# UTX coordinates TCF1 and STAT3 to control progenitor CD8^+^ T cell fate in autoimmune diabetes

**DOI:** 10.1101/2024.12.12.628206

**Authors:** Ho-Chung Chen, Madison F. Bang, Hsing-Hui Wang, Karl B. Shpargel, Lisa A. Kohn, David Sailer, Shile Zhang, Ethan C. McCarthy, Maryamsadat Seyedsadr, Satchel Stevens, Caitlyn L. H. Pham, Zikang Zhou, Xihui Yin, Nicole M. Wilkinson, Esther M. Peluso, Christian Bustillos, Jessica G. Ortega, Lixin Yang, Ashlyn A. Buzzelli, Reina Capati, Dennis J. Chia, Steven D. Mittelman, Christina M. Reh, Jason K. Whitmire, Melissa G. Lechner, Willy Hugo, Maureen A. Su

## Abstract

Type 1 Diabetes Mellitus (T1D) is a chronic disease caused by an unremitting autoimmune attack on pancreatic beta cells. This autoimmune chronicity is mediated by stem-like progenitor CD8^+^ T cells that continually repopulate the pool of beta cell-specific cytolytic effectors. Factors governing the conversion of progenitors to effectors, however, remain unclear. T1D has been linked to a chromosomal region (Xp13-p11) that contains the epigenetic regulator UTX, which suggests a key role for UTX in T1D pathogenesis. Here, we show that T cell-specific UTX deletion in NOD mice protects against T1D development. In T cells of NOD mice and T1D patients, UTX ablation resulted in the accumulation of CD8^+^ progenitor cells with concomitant deficiency of effectors, suggesting a key role for UTX in poising progenitors for transition to effectors. Mechanistically, UTX’s role in T1D was independent of its inherent histone demethylase activity but instead relied on binding with transcription factors (TCF1 and STAT3) to co-regulate genes important in the maintenance and differentiation of progenitor CD8^+^ T cells. Together, these findings identify a critical role for UTX in T1D and the UTX:TCF1:STAT3 complex as a therapeutic target for terminating the long-lived autoimmune response.

## Supplementary material for "UTX coordinates TCF1 and STAT3 to control progenitor CD8^+^ T cell fate in autoimmune diabetes": Data file S1. Differential expression genes in each cluster of scRNA-seq dataset, related to STAR Methods-Single Cell RNA Analysis.

### Sheet: A-all cell clusters
Data file S1. Differential expression genes in each cluster of scRNA-seq dataset, related to STAR Methods-Single Cell RNA Analysis
Gene	p_val	avg_log2FC	pct.1	pct.2	p_val_adj	cluster	gene	uniqueness	diff	Annot_short	cell_group
Pdlim4	0	1.0935	0.529	0.143	0	0	Pdlim4	FALSE	0.386	CD4 T naive memory	CD4 T cell
Cd4	0	0.614142	0.596	0.278	0	0	Cd4	FALSE	0.318	CD4 T naive memory	CD4 T cell
Igfbp4	0	1.24705	0.856	0.538	0	0	Igfbp4	FALSE	0.318	CD4 T naive memory	CD4 T cell
Arl4c	0	0.47811	0.807	0.602	0	0	Arl4c	TRUE	0.205	CD4 T naive memory	CD4 T cell
Lef1	0	0.490744	0.962	0.762	0	0	Lef1	FALSE	0.2	CD4 T naive memory	CD4 T cell
Trat1	0	0.518103	0.39	0.191	0	0	Trat1	TRUE	0.199	CD4 T naive memory	CD4 T cell
Emp3	0	0.516001	0.829	0.647	0	0	Emp3	FALSE	0.182	CD4 T naive memory	CD4 T cell
Tesc	0	0.481722	0.407	0.227	0	0	Tesc	TRUE	0.18	CD4 T naive memory	CD4 T cell
Ass1	0	0.423986	0.439	0.268	0	0	Ass1	FALSE	0.171	CD4 T naive memory	CD4 T cell
Atp1b3	0	0.505168	0.879	0.708	0	0	Atp1b3	TRUE	0.171	CD4 T naive memory	CD4 T cell
Il7r	0	0.345547	0.675	0.505	0	0	Il7r	FALSE	0.17	CD4 T naive memory	CD4 T cell
Ccr7	0	0.447097	0.82	0.653	0	0	Ccr7	TRUE	0.167	CD4 T naive memory	CD4 T cell
Klhdc2	0	0.468122	0.459	0.3	0	0	Klhdc2	FALSE	0.159	CD4 T naive memory	CD4 T cell
Tcf7	0	0.410056	0.782	0.624	0	0	Tcf7	FALSE	0.158	CD4 T naive memory	CD4 T cell
Emb	0	0.407914	0.658	0.501	0	0	Emb	TRUE	0.157	CD4 T naive memory	CD4 T cell
Cytip	0	0.452515	0.835	0.682	0	0	Cytip	TRUE	0.153	CD4 T naive memory	CD4 T cell
Il6ra	0	0.358025	0.453	0.302	0	0	Il6ra	FALSE	0.151	CD4 T naive memory	CD4 T cell
Tsc22d3	0	0.464842	0.732	0.582	0	0	Tsc22d3	FALSE	0.15	CD4 T naive memory	CD4 T cell
Trac	0	0.348351	0.852	0.708	0	0	Trac	FALSE	0.144	CD4 T naive memory	CD4 T cell
Npc2	0	0.409302	0.909	0.768	0	0	Npc2	FALSE	0.141	CD4 T naive memory	CD4 T cell
Atp1b1	0	0.364552	0.391	0.252	0	0	Atp1b1	TRUE	0.139	CD4 T naive memory	CD4 T cell
Ddit4	0	0.492143	0.703	0.564	0	0	Ddit4	FALSE	0.139	CD4 T naive memory	CD4 T cell
Sit1	0	0.404983	0.451	0.312	0	0	Sit1	FALSE	0.139	CD4 T naive memory	CD4 T cell
S1pr1	0	0.322376	0.69	0.552	0	0	S1pr1	FALSE	0.138	CD4 T naive memory	CD4 T cell
Vim	0	0.359473	0.701	0.564	0	0	Vim	FALSE	0.137	CD4 T naive memory	CD4 T cell
Selenop	0	0.4247	0.378	0.242	0	0	Selenop	FALSE	0.136	CD4 T naive memory	CD4 T cell
Rasgrp2	0	0.340591	0.642	0.511	0	0	Rasgrp2	FALSE	0.131	CD4 T naive memory	CD4 T cell
Fxyd5	0	0.411116	0.979	0.854	0	0	Fxyd5	TRUE	0.125	CD4 T naive memory	CD4 T cell
Crip1	0	0.364537	0.815	0.695	0	0	Crip1	FALSE	0.12	CD4 T naive memory	CD4 T cell
AI467606	0	0.336366	0.583	0.466	0	0	AI467606	TRUE	0.117	CD4 T naive memory	CD4 T cell
Pycard	0	0.324633	0.654	0.547	0	0	Pycard	FALSE	0.107	CD4 T naive memory	CD4 T cell
Socs3	0	0.339068	0.344	0.245	0	0	Socs3	FALSE	0.099	CD4 T naive memory	CD4 T cell
Gm12840	6.28706e-233	0.531289	0.299	0.218	8.69689e-229	0	Gm12840	FALSE	0.081	CD4 T naive memory	CD4 T cell
Rps29	0	0.343711	0.998	0.958	0	0	Rps29	TRUE	0.04	CD4 T naive memory	CD4 T cell
Cd8a	0	2.38381	0.937	0.09	0	1	Cd8a	FALSE	0.847	CD8 T mediator	CD8 T cell
Cd8b1	0	2.47059	0.949	0.111	0	1	Cd8b1	FALSE	0.838	CD8 T mediator	CD8 T cell
Nkg7	0	2.11461	0.922	0.116	0	1	Nkg7	FALSE	0.806	CD8 T mediator	CD8 T cell
Ctsw	0	1.22154	0.774	0.225	0	1	Ctsw	FALSE	0.549	CD8 T mediator	CD8 T cell
Klrd1	0	1.18151	0.584	0.083	0	1	Klrd1	FALSE	0.501	CD8 T mediator	CD8 T cell
Ly6a	0	1.73523	0.959	0.508	0	1	Ly6a	FALSE	0.451	CD8 T mediator	CD8 T cell
AW112010	0	0.846336	0.828	0.465	0	1	AW112010	FALSE	0.363	CD8 T mediator	CD8 T cell
Ccr9	0	0.977031	0.393	0.049	0	1	Ccr9	FALSE	0.344	CD8 T mediator	CD8 T cell
Saraf	0	0.620222	0.753	0.409	0	1	Saraf	FALSE	0.344	CD8 T mediator	CD8 T cell
BC018473	0	0.589101	0.705	0.369	0	1	BC018473	FALSE	0.336	CD8 T mediator	CD8 T cell
Klk8	0	0.70378	0.657	0.326	0	1	Klk8	FALSE	0.331	CD8 T mediator	CD8 T cell
Cd226	0	0.619385	0.458	0.134	0	1	Cd226	FALSE	0.324	CD8 T mediator	CD8 T cell
Fam241a	0	0.760476	0.42	0.099	0	1	Fam241a	TRUE	0.321	CD8 T mediator	CD8 T cell
Glipr2	0	0.631584	0.477	0.162	0	1	Glipr2	FALSE	0.315	CD8 T mediator	CD8 T cell
Runx3	0	0.592559	0.562	0.261	0	1	Runx3	FALSE	0.301	CD8 T mediator	CD8 T cell
Ostf1	0	0.531923	0.711	0.413	0	1	Ostf1	FALSE	0.298	CD8 T mediator	CD8 T cell
Fam189b	0	0.460043	0.715	0.431	0	1	Fam189b	FALSE	0.284	CD8 T mediator	CD8 T cell
Slc25a4	0	0.468994	0.689	0.405	0	1	Slc25a4	FALSE	0.284	CD8 T mediator	CD8 T cell
Tpst2	0	0.498442	0.56	0.277	0	1	Tpst2	FALSE	0.283	CD8 T mediator	CD8 T cell
Thy1	0	0.589685	0.688	0.409	0	1	Thy1	TRUE	0.279	CD8 T mediator	CD8 T cell
Cst7	0	0.623735	0.345	0.072	0	1	Cst7	FALSE	0.273	CD8 T mediator	CD8 T cell
Cxcr6	0	0.559803	0.311	0.047	0	1	Cxcr6	FALSE	0.264	CD8 T mediator	CD8 T cell
Il2rb	0	0.478513	0.392	0.133	0	1	Il2rb	FALSE	0.259	CD8 T mediator	CD8 T cell
Tagln2	0	0.488862	0.897	0.652	0	1	Tagln2	FALSE	0.245	CD8 T mediator	CD8 T cell
Arl6ip5	0	0.356949	0.719	0.481	0	1	Arl6ip5	FALSE	0.238	CD8 T mediator	CD8 T cell
Sell	0	0.396254	0.862	0.625	0	1	Sell	FALSE	0.237	CD8 T mediator	CD8 T cell
Rgcc	0	0.568664	0.463	0.236	0	1	Rgcc	TRUE	0.227	CD8 T mediator	CD8 T cell
Tmem108	0	0.573229	0.266	0.041	0	1	Tmem108	TRUE	0.225	CD8 T mediator	CD8 T cell
Dapl1	0	0.699606	0.411	0.196	0	1	Dapl1	FALSE	0.215	CD8 T mediator	CD8 T cell
Hpcal1	0	0.390252	0.396	0.182	0	1	Hpcal1	TRUE	0.214	CD8 T mediator	CD8 T cell
Selplg	0	0.375034	0.912	0.699	0	1	Selplg	FALSE	0.213	CD8 T mediator	CD8 T cell
Art2b	0	0.378743	0.363	0.153	0	1	Art2b	FALSE	0.21	CD8 T mediator	CD8 T cell
Zyx	0	0.342505	0.416	0.213	0	1	Zyx	FALSE	0.203	CD8 T mediator	CD8 T cell
Plac8	0	0.390351	0.274	0.072	0	1	Plac8	FALSE	0.202	CD8 T mediator	CD8 T cell
Dnajc15	0	0.349796	0.402	0.204	0	1	Dnajc15	FALSE	0.198	CD8 T mediator	CD8 T cell
Tapbpl	0	0.324767	0.385	0.187	0	1	Tapbpl	FALSE	0.198	CD8 T mediator	CD8 T cell
Pmepa1	0	0.431025	0.293	0.102	0	1	Pmepa1	TRUE	0.191	CD8 T mediator	CD8 T cell
Rras2	0	0.352459	0.312	0.127	0	1	Rras2	TRUE	0.185	CD8 T mediator	CD8 T cell
Dpp4	0	0.325428	0.322	0.138	0	1	Dpp4	FALSE	0.184	CD8 T mediator	CD8 T cell
Cd7	0	0.346428	0.333	0.151	0	1	Cd7	FALSE	0.182	CD8 T mediator	CD8 T cell
Prelid2	0	0.359535	0.312	0.13	0	1	Prelid2	TRUE	0.182	CD8 T mediator	CD8 T cell
Tubb5	0	0.440652	0.957	0.804	0	1	Tubb5	FALSE	0.153	CD8 T mediator	CD8 T cell
Ms4a4c	0	0.333427	0.269	0.127	0	1	Ms4a4c	FALSE	0.142	CD8 T mediator	CD8 T cell
Eef1b2	0	0.330322	0.989	0.931	0	1	Eef1b2	TRUE	0.058	CD8 T mediator	CD8 T cell
Rack1	0	0.322354	0.99	0.941	0	1	Rack1	TRUE	0.049	CD8 T mediator	CD8 T cell
Rps12	0	0.329784	0.991	0.949	0	1	Rps12	TRUE	0.042	CD8 T mediator	CD8 T cell
Rtp4	0	1.3508	0.633	0.178	0	2	Rtp4	TRUE	0.455	CD4 T ISG high	CD4 T cell
Isg15	0	2.29878	0.669	0.221	0	2	Isg15	TRUE	0.448	CD4 T ISG high	CD4 T cell
Ifit1	0	2.04045	0.534	0.092	0	2	Ifit1	TRUE	0.442	CD4 T ISG high	CD4 T cell
Igtp	0	1.40079	0.711	0.297	0	2	Igtp	TRUE	0.414	CD4 T ISG high	CD4 T cell
Irf7	0	1.22788	0.578	0.207	0	2	Irf7	TRUE	0.371	CD4 T ISG high	CD4 T cell
Zbp1	0	1.15612	0.608	0.254	0	2	Zbp1	TRUE	0.354	CD4 T ISG high	CD4 T cell
Stat1	0	1.22039	0.909	0.568	0	2	Stat1	FALSE	0.341	CD4 T ISG high	CD4 T cell
Slfn1	0	1.16837	0.777	0.438	0	2	Slfn1	TRUE	0.339	CD4 T ISG high	CD4 T cell
Irgm1	0	0.964333	0.552	0.226	0	2	Irgm1	TRUE	0.326	CD4 T ISG high	CD4 T cell
Bst2	0	1.28912	0.687	0.368	0	2	Bst2	FALSE	0.319	CD4 T ISG high	CD4 T cell
Gbp7	0	1.05105	0.562	0.246	0	2	Gbp7	FALSE	0.316	CD4 T ISG high	CD4 T cell
Slfn5	0	1.32254	0.444	0.141	0	2	Slfn5	TRUE	0.303	CD4 T ISG high	CD4 T cell
Xaf1	0	0.92609	0.464	0.162	0	2	Xaf1	TRUE	0.302	CD4 T ISG high	CD4 T cell
Ifit3	0	1.5605	0.363	0.063	0	2	Ifit3	TRUE	0.3	CD4 T ISG high	CD4 T cell
Usp18	0	1.17413	0.37	0.073	0	2	Usp18	TRUE	0.297	CD4 T ISG high	CD4 T cell
Ifi47	0	1.02499	0.844	0.565	0	2	Ifi47	TRUE	0.279	CD4 T ISG high	CD4 T cell
Parp14	0	0.873959	0.518	0.242	0	2	Parp14	FALSE	0.276	CD4 T ISG high	CD4 T cell
Iigp1	0	1.01586	0.39	0.123	0	2	Iigp1	FALSE	0.267	CD4 T ISG high	CD4 T cell
Gbp4	0	0.832137	0.489	0.234	0	2	Gbp4	FALSE	0.255	CD4 T ISG high	CD4 T cell
Gbp6	0	0.791327	0.358	0.115	0	2	Gbp6	TRUE	0.243	CD4 T ISG high	CD4 T cell
Parp9	0	0.716487	0.407	0.165	0	2	Parp9	TRUE	0.242	CD4 T ISG high	CD4 T cell
Ifi208	0	0.707115	0.464	0.223	0	2	Ifi208	TRUE	0.241	CD4 T ISG high	CD4 T cell
Slfn8	0	0.740998	0.453	0.212	0	2	Slfn8	TRUE	0.241	CD4 T ISG high	CD4 T cell
Trim30a	0	0.834439	0.513	0.273	0	2	Trim30a	FALSE	0.24	CD4 T ISG high	CD4 T cell
Lgals3bp	0	0.750998	0.449	0.211	0	2	Lgals3bp	FALSE	0.238	CD4 T ISG high	CD4 T cell
Phf11b	0	0.825166	0.457	0.225	0	2	Phf11b	FALSE	0.232	CD4 T ISG high	CD4 T cell
Dtx3l	0	0.706128	0.411	0.184	0	2	Dtx3l	TRUE	0.227	CD4 T ISG high	CD4 T cell
Isg20	0	0.961408	0.315	0.089	0	2	Isg20	TRUE	0.226	CD4 T ISG high	CD4 T cell
Cd41	3.3418e-293	0.359456	0.589	0.366	4.62271e-289	2	Cd4	FALSE	0.223	CD4 T ISG high	CD4 T cell
Mndal	0	0.915203	0.843	0.626	0	2	Mndal	FALSE	0.217	CD4 T ISG high	CD4 T cell
Daxx	0	0.801276	0.407	0.192	0	2	Daxx	TRUE	0.215	CD4 T ISG high	CD4 T cell
Ifi203	0	1.0272	0.803	0.589	0	2	Ifi203	FALSE	0.214	CD4 T ISG high	CD4 T cell
Irf9	0	0.584565	0.484	0.27	0	2	Irf9	TRUE	0.214	CD4 T ISG high	CD4 T cell
Gbp2	0	0.887634	0.367	0.155	0	2	Gbp2	FALSE	0.212	CD4 T ISG high	CD4 T cell
Ifi27l2a	0	1.43245	0.898	0.686	0	2	Ifi27l2a	FALSE	0.212	CD4 T ISG high	CD4 T cell
Ifi35	0	0.646121	0.527	0.318	0	2	Ifi35	TRUE	0.209	CD4 T ISG high	CD4 T cell
Pdlim41	1.02879e-282	0.483895	0.461	0.255	1.42313e-278	2	Pdlim4	FALSE	0.206	CD4 T ISG high	CD4 T cell
Samd9l	0	0.678047	0.532	0.335	0	2	Samd9l	FALSE	0.197	CD4 T ISG high	CD4 T cell
Rnf213	0	0.687537	0.346	0.155	0	2	Rnf213	TRUE	0.191	CD4 T ISG high	CD4 T cell
Ddx58	0	0.550032	0.413	0.223	0	2	Ddx58	TRUE	0.19	CD4 T ISG high	CD4 T cell
Phf11c	0	0.602968	0.279	0.092	0	2	Phf11c	TRUE	0.187	CD4 T ISG high	CD4 T cell
Slfn2	0	0.641908	0.849	0.662	0	2	Slfn2	TRUE	0.187	CD4 T ISG high	CD4 T cell
Ifi209	0	0.645851	0.398	0.212	0	2	Ifi209	FALSE	0.186	CD4 T ISG high	CD4 T cell
Ifi214	0	0.663069	0.432	0.246	0	2	Ifi214	FALSE	0.186	CD4 T ISG high	CD4 T cell
Epsti1	7.75151039265792e-312	0.527054	0.462	0.279	1.07227e-307	2	Epsti1	FALSE	0.183	CD4 T ISG high	CD4 T cell
H2-T22	0	0.606485	0.655	0.48	0	2	H2-T22	TRUE	0.175	CD4 T ISG high	CD4 T cell
Igfbp41	3.87909e-259	0.435384	0.805	0.63	5.36595e-255	2	Igfbp4	FALSE	0.175	CD4 T ISG high	CD4 T cell
Gbp9	1.47725628106533e-321	0.535749	0.331	0.161	2.04348861359767e-317	2	Gbp9	TRUE	0.17	CD4 T ISG high	CD4 T cell
Ccnd2	0	0.705611	0.866	0.697	0	2	Ccnd2	FALSE	0.169	CD4 T ISG high	CD4 T cell
Tgtp2	0	0.68412	0.28	0.111	0	2	Tgtp2	TRUE	0.169	CD4 T ISG high	CD4 T cell
Mitd1	1.58035e-273	0.503402	0.439	0.273	2.18609e-269	2	Mitd1	TRUE	0.166	CD4 T ISG high	CD4 T cell
Smchd1	8.36374398673187e-314	0.55484	0.598	0.441	0	2	Smchd1	FALSE	0.157	CD4 T ISG high	CD4 T cell
Gm20559	5.94954e-260	0.500068	0.34	0.187	8.23e-256	2	Gm20559	TRUE	0.153	CD4 T ISG high	CD4 T cell
Socs1	3.76416e-237	0.530648	0.414	0.261	5.20696e-233	2	Socs1	TRUE	0.153	CD4 T ISG high	CD4 T cell
H2-T23	9.81913e-283	0.47489	0.707	0.556	1.35828e-278	2	H2-T23	FALSE	0.151	CD4 T ISG high	CD4 T cell
Samhd1	4.23764e-252	0.54398	0.62	0.469	5.86193e-248	2	Samhd1	FALSE	0.151	CD4 T ISG high	CD4 T cell
Herc6	7.08088e-296	0.504829	0.28	0.13	9.79498e-292	2	Herc6	TRUE	0.15	CD4 T ISG high	CD4 T cell
Psmb10	0	0.497012	0.688	0.539	0	2	Psmb10	FALSE	0.149	CD4 T ISG high	CD4 T cell
Rnf114	2.62203e-238	0.443142	0.463	0.316	3.62706e-234	2	Rnf114	FALSE	0.147	CD4 T ISG high	CD4 T cell
Irf1	2.17803e-243	0.524525	0.542	0.399	3.01287e-239	2	Irf1	FALSE	0.143	CD4 T ISG high	CD4 T cell
Pml	1.94452e-225	0.401358	0.285	0.142	2.68985e-221	2	Pml	FALSE	0.143	CD4 T ISG high	CD4 T cell
Tap1	2.45503e-190	0.384509	0.504	0.361	3.39604e-186	2	Tap1	FALSE	0.143	CD4 T ISG high	CD4 T cell
Chmp4b	0	0.5085	0.553	0.411	0	2	Chmp4b	FALSE	0.142	CD4 T ISG high	CD4 T cell
Lgals9	3.8188e-284	0.476262	0.494	0.352	5.28254e-280	2	Lgals9	TRUE	0.142	CD4 T ISG high	CD4 T cell
Psmb9	1.16417e-302	0.457143	0.778	0.636	1.6104e-298	2	Psmb9	FALSE	0.142	CD4 T ISG high	CD4 T cell
Tapbp	1.5331e-290	0.46006	0.673	0.533	2.12074e-286	2	Tapbp	TRUE	0.14	CD4 T ISG high	CD4 T cell
Psme2	0	0.452836	0.892	0.756	0	2	Psme2	FALSE	0.136	CD4 T ISG high	CD4 T cell
Gimap4	5.50527e-212	0.386598	0.774	0.641	7.61544e-208	2	Gimap4	FALSE	0.133	CD4 T ISG high	CD4 T cell
Sp100	0	0.520117	0.804	0.673	0	2	Sp100	FALSE	0.131	CD4 T ISG high	CD4 T cell
9930111J21Rik2	1.81527e-197	0.449038	0.575	0.445	2.51106e-193	2	9930111J21Rik2	FALSE	0.13	CD4 T ISG high	CD4 T cell
Nsg2	2.16111e-129	0.325822	0.389	0.265	2.98947e-125	2	Nsg2	TRUE	0.124	CD4 T ISG high	CD4 T cell
Ms4a4b	0	0.432147	0.966	0.844	0	2	Ms4a4b	FALSE	0.122	CD4 T ISG high	CD4 T cell
Tspo	1.20532e-241	0.373695	0.828	0.706	1.66732e-237	2	Tspo	FALSE	0.122	CD4 T ISG high	CD4 T cell
Gbp8	5.92595e-181	0.402513	0.274	0.154	8.19737e-177	2	Gbp8	TRUE	0.12	CD4 T ISG high	CD4 T cell
Nmi	1.15516e-147	0.345747	0.41	0.298	1.59794e-143	2	Nmi	TRUE	0.112	CD4 T ISG high	CD4 T cell
Ms4a6b	3.85965e-274	0.391235	0.917	0.809	5.33905e-270	2	Ms4a6b	FALSE	0.108	CD4 T ISG high	CD4 T cell
Ppa1	7.86031e-179	0.385288	0.302	0.194	1.08732e-174	2	Ppa1	FALSE	0.108	CD4 T ISG high	CD4 T cell
Ogfr	3.16938e-160	0.331302	0.319	0.212	4.38421e-156	2	Ogfr	TRUE	0.107	CD4 T ISG high	CD4 T cell
Casp8	1.33921e-137	0.330369	0.477	0.373	1.85253e-133	2	Casp8	TRUE	0.104	CD4 T ISG high	CD4 T cell
Mrpl30	3.1199e-173	0.343377	0.643	0.543	4.31576e-169	2	Mrpl30	TRUE	0.1	CD4 T ISG high	CD4 T cell
Psme1	7.38686e-259	0.354366	0.924	0.825	1.02182e-254	2	Psme1	FALSE	0.099	CD4 T ISG high	CD4 T cell
Socs31	1.20441e-103	0.325394	0.369	0.27	1.66606e-99	2	Socs3	FALSE	0.099	CD4 T ISG high	CD4 T cell
Psmb8	0	0.413855	0.952	0.865	0	2	Psmb8	FALSE	0.087	CD4 T ISG high	CD4 T cell
Gm128401	3.22263e-45	0.405473	0.307	0.24	4.45786e-41	2	Gm12840	FALSE	0.067	CD4 T ISG high	CD4 T cell
H2-DMb2	0	3.6332	0.971	0.017	0	3	H2-DMb2	FALSE	0.954	B cell, activated	B cell
Cd79a	0	5.00395	0.987	0.034	0	3	Cd79a	FALSE	0.953	B cell, activated	B cell
Iglc2	0	3.84709	0.964	0.023	0	3	Iglc2	FALSE	0.941	B cell, activated	B cell
H2-Eb1	0	4.83156	0.989	0.051	0	3	H2-Eb1	FALSE	0.938	B cell, activated	B cell
H2-Ab1	0	4.68075	0.987	0.051	0	3	H2-Ab1	FALSE	0.936	B cell, activated	B cell
H2-Aa	0	5.29761	0.989	0.06	0	3	H2-Aa	FALSE	0.929	B cell, activated	B cell
Ms4a1	0	3.34632	0.937	0.014	0	3	Ms4a1	FALSE	0.923	B cell, activated	B cell
Ebf1	0	3.06713	0.933	0.012	0	3	Ebf1	FALSE	0.921	B cell, activated	B cell
Cd79b	0	4.03952	0.983	0.07	0	3	Cd79b	FALSE	0.913	B cell, activated	B cell
Iglc3	0	3.27628	0.927	0.016	0	3	Iglc3	FALSE	0.911	B cell, activated	B cell
Napsa	0	2.99767	0.924	0.018	0	3	Napsa	FALSE	0.906	B cell, activated	B cell
Cd74	0	5.94066	0.992	0.12	0	3	Cd74	FALSE	0.872	B cell, activated	B cell
Fcmr	0	3.14278	0.873	0.01	0	3	Fcmr	FALSE	0.863	B cell, activated	B cell
Mef2c	0	2.94252	0.873	0.014	0	3	Mef2c	FALSE	0.859	B cell, activated	B cell
Bank1	0	2.71147	0.848	0.01	0	3	Bank1	FALSE	0.838	B cell, activated	B cell
Igkc	0	4.30425	0.964	0.128	0	3	Igkc	FALSE	0.836	B cell, activated	B cell
Ighd	0	2.9761	0.853	0.019	0	3	Ighd	FALSE	0.834	B cell, activated	B cell
Mzb1	0	2.43648	0.818	0.01	0	3	Mzb1	FALSE	0.808	B cell, activated	B cell
Ly86	0	2.33854	0.807	0.012	0	3	Ly86	FALSE	0.795	B cell, activated	B cell
Tnfrsf13c	0	2.41114	0.796	0.019	0	3	Tnfrsf13c	FALSE	0.777	B cell, activated	B cell
Unc93b1	0	2.28551	0.807	0.03	0	3	Unc93b1	FALSE	0.777	B cell, activated	B cell
Fcer2a	0	2.56591	0.777	0.008	0	3	Fcer2a	FALSE	0.769	B cell, activated	B cell
Ctsh	0	2.14577	0.776	0.014	0	3	Ctsh	FALSE	0.762	B cell, activated	B cell
Cd19	0	2.1598	0.752	0.011	0	3	Cd19	FALSE	0.741	B cell, activated	B cell
H2-DMa	0	2.15625	0.852	0.119	0	3	H2-DMa	FALSE	0.733	B cell, activated	B cell
Irf8	0	2.13397	0.755	0.037	0	3	Irf8	FALSE	0.718	B cell, activated	B cell
H2-Ob	0	2.02608	0.732	0.024	0	3	H2-Ob	FALSE	0.708	B cell, activated	B cell
Siglecg	0	2.03905	0.717	0.009	0	3	Siglecg	FALSE	0.708	B cell, activated	B cell
Serpinb1a	0	2.1318	0.676	0.007	0	3	Serpinb1a	TRUE	0.669	B cell, activated	B cell
Syk	0	1.84815	0.676	0.014	0	3	Syk	FALSE	0.662	B cell, activated	B cell
Hvcn1	0	2.09665	0.776	0.118	0	3	Hvcn1	FALSE	0.658	B cell, activated	B cell
Cd72	0	2.00921	0.679	0.022	0	3	Cd72	FALSE	0.657	B cell, activated	B cell
Pkig	0	1.81036	0.669	0.015	0	3	Pkig	FALSE	0.654	B cell, activated	B cell
H2-Oa	0	1.89219	0.702	0.051	0	3	H2-Oa	TRUE	0.651	B cell, activated	B cell
Gm49980	0	2.13741	0.788	0.141	0	3	Gm49980	FALSE	0.647	B cell, activated	B cell
Lyn	0	1.80461	0.644	0.012	0	3	Lyn	FALSE	0.632	B cell, activated	B cell
Fcrla	0	1.77288	0.625	0.006	0	3	Fcrla	FALSE	0.619	B cell, activated	B cell
Blnk	0	1.69689	0.626	0.009	0	3	Blnk	FALSE	0.617	B cell, activated	B cell
Ifi30	0	2.15295	0.758	0.153	0	3	Ifi30	FALSE	0.605	B cell, activated	B cell
Bcl11a	0	1.72097	0.597	0.007	0	3	Bcl11a	FALSE	0.59	B cell, activated	B cell
Serp1	0	1.77737	0.864	0.275	0	3	Serp1	FALSE	0.589	B cell, activated	B cell
Cd22	0	1.61005	0.596	0.01	0	3	Cd22	FALSE	0.586	B cell, activated	B cell
Swap70	0	1.71255	0.613	0.027	0	3	Swap70	FALSE	0.586	B cell, activated	B cell
Ciita	0	1.6399	0.585	0.008	0	3	Ciita	FALSE	0.577	B cell, activated	B cell
Scd1	0	1.67283	0.579	0.006	0	3	Scd1	TRUE	0.573	B cell, activated	B cell
Cd81	0	1.46848	0.666	0.101	0	3	Cd81	FALSE	0.565	B cell, activated	B cell
Ctsz	0	1.49012	0.73	0.167	0	3	Ctsz	FALSE	0.563	B cell, activated	B cell
Cd24a	0	1.73743	0.56	0.011	0	3	Cd24a	FALSE	0.549	B cell, activated	B cell
Lmo2	0	1.54672	0.556	0.008	0	3	Lmo2	TRUE	0.548	B cell, activated	B cell
Pou2f2	0	1.49089	0.729	0.185	0	3	Pou2f2	FALSE	0.544	B cell, activated	B cell
Cd83	0	2.14404	0.562	0.022	0	3	Cd83	FALSE	0.54	B cell, activated	B cell
Serinc3	0	1.74187	0.878	0.341	0	3	Serinc3	FALSE	0.537	B cell, activated	B cell
Ralgps2	0	1.50586	0.715	0.181	0	3	Ralgps2	FALSE	0.534	B cell, activated	B cell
Pxdc1	0	1.58652	0.529	0.005	0	3	Pxdc1	TRUE	0.524	B cell, activated	B cell
Fcrl1	0	1.43229	0.532	0.01	0	3	Fcrl1	FALSE	0.522	B cell, activated	B cell
Cd38	0	1.49138	0.539	0.018	0	3	Cd38	TRUE	0.521	B cell, activated	B cell
Vpreb3	0	1.7851	0.526	0.006	0	3	Vpreb3	FALSE	0.52	B cell, activated	B cell
Acadl	0	1.44948	0.579	0.066	0	3	Acadl	FALSE	0.513	B cell, activated	B cell
H2-DMb1	0	1.41493	0.52	0.007	0	3	H2-DMb1	FALSE	0.513	B cell, activated	B cell
Cybb	0	1.54355	0.526	0.015	0	3	Cybb	FALSE	0.511	B cell, activated	B cell
Aldh2	0	1.39122	0.568	0.059	0	3	Aldh2	FALSE	0.509	B cell, activated	B cell
Ccr6	0	1.4603	0.511	0.01	0	3	Ccr6	TRUE	0.501	B cell, activated	B cell
Pax5	0	1.40192	0.505	0.006	0	3	Pax5	FALSE	0.499	B cell, activated	B cell
Mif4gd	0	1.36088	0.69	0.192	0	3	Mif4gd	FALSE	0.498	B cell, activated	B cell
Snx2	0	1.33108	0.702	0.211	0	3	Snx2	FALSE	0.491	B cell, activated	B cell
Gga2	0	1.36312	0.526	0.037	0	3	Gga2	FALSE	0.489	B cell, activated	B cell
Pxk	0	1.33732	0.607	0.124	0	3	Pxk	FALSE	0.483	B cell, activated	B cell
Cd55	0	1.45734	0.61	0.13	0	3	Cd55	FALSE	0.48	B cell, activated	B cell
Snn	0	1.46352	0.5	0.023	0	3	Snn	TRUE	0.477	B cell, activated	B cell
Cr2	0	1.44353	0.482	0.007	0	3	Cr2	FALSE	0.475	B cell, activated	B cell
Stap1	0	1.40393	0.602	0.132	0	3	Stap1	FALSE	0.47	B cell, activated	B cell
Dok3	0	1.36463	0.477	0.011	0	3	Dok3	FALSE	0.466	B cell, activated	B cell
Pold4	0	1.43684	0.729	0.268	0	3	Pold4	FALSE	0.461	B cell, activated	B cell
Spib	0	1.37092	0.467	0.006	0	3	Spib	TRUE	0.461	B cell, activated	B cell
Sypl	0	1.25334	0.559	0.098	0	3	Sypl	FALSE	0.461	B cell, activated	B cell
Lat2	0	1.27629	0.47	0.01	0	3	Lat2	FALSE	0.46	B cell, activated	B cell
Cd40	0	1.32165	0.461	0.007	0	3	Cd40	TRUE	0.454	B cell, activated	B cell
Irf5	0	1.27035	0.463	0.014	0	3	Irf5	FALSE	0.449	B cell, activated	B cell
Chchd10	0	1.26244	0.624	0.181	0	3	Chchd10	FALSE	0.443	B cell, activated	B cell
Rnase6	0	1.22935	0.45	0.007	0	3	Rnase6	FALSE	0.443	B cell, activated	B cell
Blk	0	1.29238	0.447	0.006	0	3	Blk	FALSE	0.441	B cell, activated	B cell
Il4i1	0	1.7285	0.441	0.009	0	3	Il4i1	FALSE	0.432	B cell, activated	B cell
Blvrb	0	1.12427	0.491	0.066	0	3	Blvrb	FALSE	0.425	B cell, activated	B cell
Sdc4	0	1.25248	0.432	0.008	0	3	Sdc4	TRUE	0.424	B cell, activated	B cell
Ly6d	0	1.86803	0.426	0.003	0	3	Ly6d	TRUE	0.423	B cell, activated	B cell
Smim14	0	1.18821	0.752	0.332	0	3	Smim14	FALSE	0.42	B cell, activated	B cell
March1	0	1.2044	0.425	0.006	0	3	March1	TRUE	0.419	B cell, activated	B cell
Ikzf3	0	1.06659	0.587	0.169	0	3	Ikzf3	FALSE	0.418	B cell, activated	B cell
Tnfrsf13b	0	1.13112	0.525	0.107	0	3	Tnfrsf13b	TRUE	0.418	B cell, activated	B cell
Plekho1	0	1.10946	0.44	0.023	0	3	Plekho1	FALSE	0.417	B cell, activated	B cell
Tmem243	0	1.14953	0.553	0.139	0	3	Tmem243	TRUE	0.414	B cell, activated	B cell
Btla	0	1.10517	0.552	0.14	0	3	Btla	FALSE	0.412	B cell, activated	B cell
Spi1	0	1.09499	0.417	0.01	0	3	Spi1	FALSE	0.407	B cell, activated	B cell
Fchsd2	0	1.24161	0.581	0.178	0	3	Fchsd2	FALSE	0.403	B cell, activated	B cell
Ms4a4c1	0	1.1595	0.527	0.125	0	3	Ms4a4c	FALSE	0.402	B cell, activated	B cell
Man1a	0	1.1437	0.632	0.232	0	3	Man1a	FALSE	0.4	B cell, activated	B cell
Zfp36l1	0	1.21539	0.793	0.393	0	3	Zfp36l1	FALSE	0.4	B cell, activated	B cell
Ighm	0	2.34951	0.949	0.55	0	3	Ighm	FALSE	0.399	B cell, activated	B cell
Snx5	0	1.14457	0.664	0.272	0	3	Snx5	FALSE	0.392	B cell, activated	B cell
Hhex	0	1.10072	0.395	0.004	0	3	Hhex	TRUE	0.391	B cell, activated	B cell
Ncf4	0	1.03273	0.577	0.187	0	3	Ncf4	FALSE	0.39	B cell, activated	B cell
Prkcb	0	1.00765	0.607	0.218	0	3	Prkcb	FALSE	0.389	B cell, activated	B cell
Ncf1	0	1.0559	0.423	0.036	0	3	Ncf1	FALSE	0.387	B cell, activated	B cell
Ptpn6	0	1.17857	0.823	0.437	0	3	Ptpn6	FALSE	0.386	B cell, activated	B cell
Zfp318	0	1.09616	0.463	0.08	0	3	Zfp318	FALSE	0.383	B cell, activated	B cell
B3gnt5	0	1.07702	0.413	0.031	0	3	B3gnt5	FALSE	0.382	B cell, activated	B cell
Plac81	0	1.42173	0.463	0.083	0	3	Plac8	FALSE	0.38	B cell, activated	B cell
Lyl1	0	1.11331	0.385	0.006	0	3	Lyl1	TRUE	0.379	B cell, activated	B cell
Cyb561a3	0	1.0528	0.43	0.055	0	3	Cyb561a3	TRUE	0.375	B cell, activated	B cell
Ncf2	0	1.01232	0.384	0.01	0	3	Ncf2	FALSE	0.374	B cell, activated	B cell
Icosl	0	1.07093	0.381	0.01	0	3	Icosl	TRUE	0.371	B cell, activated	B cell
Lmbrd1	0	0.930129	0.507	0.14	0	3	Lmbrd1	TRUE	0.367	B cell, activated	B cell
Plcg2	0	1.06287	0.373	0.009	0	3	Plcg2	FALSE	0.364	B cell, activated	B cell
Myo1c	0	1.03954	0.379	0.018	0	3	Myo1c	TRUE	0.361	B cell, activated	B cell
Tcf4	0	1.01454	0.385	0.024	0	3	Tcf4	FALSE	0.361	B cell, activated	B cell
Sh3bp5	0	0.960572	0.587	0.229	0	3	Sh3bp5	FALSE	0.358	B cell, activated	B cell
Sorl1	0	0.936783	0.554	0.196	0	3	Sorl1	FALSE	0.358	B cell, activated	B cell
Btk	0	1.00168	0.36	0.005	0	3	Btk	TRUE	0.355	B cell, activated	B cell
Cxcr5	0	0.996439	0.375	0.02	0	3	Cxcr5	TRUE	0.355	B cell, activated	B cell
Iglc1	0	1.70125	0.361	0.008	0	3	Iglc1	FALSE	0.353	B cell, activated	B cell
Abhd17b	0	0.95564	0.451	0.099	0	3	Abhd17b	TRUE	0.352	B cell, activated	B cell
Rasgrp3	0	0.99395	0.357	0.005	0	3	Rasgrp3	FALSE	0.352	B cell, activated	B cell
Arhgap17	0	0.884473	0.467	0.121	0	3	Arhgap17	FALSE	0.346	B cell, activated	B cell
Cst3	0	1.0222	0.851	0.505	0	3	Cst3	FALSE	0.346	B cell, activated	B cell
Pou2af1	0	0.972167	0.369	0.024	0	3	Pou2af1	FALSE	0.345	B cell, activated	B cell
Ctss	0	1.02687	0.839	0.496	0	3	Ctss	FALSE	0.343	B cell, activated	B cell
Id3	0	0.820614	0.488	0.145	0	3	Id3	FALSE	0.343	B cell, activated	B cell
S100a11	0	0.82251	0.468	0.126	0	3	S100a11	FALSE	0.342	B cell, activated	B cell
H2-Eb2	0	0.994831	0.347	0.006	0	3	H2-Eb2	FALSE	0.341	B cell, activated	B cell
Cyp4f18	0	1.08881	0.344	0.004	0	3	Cyp4f18	TRUE	0.34	B cell, activated	B cell
Fam111a	0	0.936015	0.464	0.124	0	3	Fam111a	FALSE	0.34	B cell, activated	B cell
Tmem123	0	0.891917	0.626	0.287	0	3	Tmem123	FALSE	0.339	B cell, activated	B cell
Snx9	0	0.956967	0.359	0.022	0	3	Snx9	TRUE	0.337	B cell, activated	B cell
Syngr2	0	0.88968	0.506	0.169	0	3	Syngr2	FALSE	0.337	B cell, activated	B cell
Arpc5l	0	1.00227	0.798	0.463	0	3	Arpc5l	FALSE	0.335	B cell, activated	B cell
Cmtm7	0	0.816012	0.53	0.202	0	3	Cmtm7	FALSE	0.328	B cell, activated	B cell
Lrmp	0	0.856376	0.518	0.194	0	3	Lrmp	FALSE	0.324	B cell, activated	B cell
Fcgr2b	0	0.913793	0.326	0.003	0	3	Fcgr2b	TRUE	0.323	B cell, activated	B cell
Txndc5	0	0.934782	0.427	0.105	0	3	Txndc5	FALSE	0.322	B cell, activated	B cell
Pml1	0	0.880314	0.449	0.128	0	3	Pml	FALSE	0.321	B cell, activated	B cell
Cd180	0	0.936502	0.32	0.005	0	3	Cd180	TRUE	0.315	B cell, activated	B cell
Aldh7a1	0	0.864282	0.391	0.077	0	3	Aldh7a1	TRUE	0.314	B cell, activated	B cell
Pkib	0	0.936076	0.322	0.008	0	3	Pkib	TRUE	0.314	B cell, activated	B cell
Parp1	0	0.831256	0.46	0.148	0	3	Parp1	FALSE	0.312	B cell, activated	B cell
Ptp4a3	0	0.769391	0.656	0.346	0	3	Ptp4a3	TRUE	0.31	B cell, activated	B cell
Pld4	0	0.896586	0.318	0.009	0	3	Pld4	FALSE	0.309	B cell, activated	B cell
Bend5	0	0.865359	0.325	0.017	0	3	Bend5	TRUE	0.308	B cell, activated	B cell
Capg	0	0.780719	0.358	0.051	0	3	Capg	FALSE	0.307	B cell, activated	B cell
Prr5	0	0.943551	0.312	0.005	0	3	Prr5	FALSE	0.307	B cell, activated	B cell
Sipa1	0	0.754015	0.603	0.298	0	3	Sipa1	FALSE	0.305	B cell, activated	B cell
Bmyc	0	0.757646	0.518	0.214	0	3	Bmyc	FALSE	0.304	B cell, activated	B cell
1110059E24Rik	0	0.76906	0.425	0.123	0	3	1110059E24Rik	TRUE	0.302	B cell, activated	B cell
Pmf1	0	0.87156	0.367	0.065	0	3	Pmf1	FALSE	0.302	B cell, activated	B cell
Ccdc50	0	0.747726	0.382	0.081	0	3	Ccdc50	FALSE	0.301	B cell, activated	B cell
Ctsc	0	0.744206	0.558	0.258	0	3	Ctsc	FALSE	0.3	B cell, activated	B cell
Dennd5b	0	0.853839	0.372	0.072	0	3	Dennd5b	FALSE	0.3	B cell, activated	B cell
Nrm	0	0.864116	0.394	0.095	0	3	Nrm	FALSE	0.299	B cell, activated	B cell
Gm31243	0	0.867949	0.299	0.001	0	3	Gm31243	TRUE	0.298	B cell, activated	B cell
Ppp3ca	0	0.782642	0.466	0.17	0	3	Ppp3ca	TRUE	0.296	B cell, activated	B cell
Klhl24	0	0.726708	0.484	0.191	0	3	Klhl24	FALSE	0.293	B cell, activated	B cell
Pik3ap1	0	0.82186	0.302	0.009	0	3	Pik3ap1	TRUE	0.293	B cell, activated	B cell
Calhm2	0	0.789313	0.343	0.051	0	3	Calhm2	TRUE	0.292	B cell, activated	B cell
B3gnt8	0	0.897173	0.293	0.004	0	3	B3gnt8	TRUE	0.289	B cell, activated	B cell
Erp29	0	0.717245	0.653	0.364	0	3	Erp29	FALSE	0.289	B cell, activated	B cell
BE692007	0	0.915525	0.586	0.298	0	3	BE692007	FALSE	0.288	B cell, activated	B cell
Gm30211	0	1.17185	0.29	0.004	0	3	Gm30211	TRUE	0.286	B cell, activated	B cell
Wdfy4	0	0.77519	0.291	0.005	0	3	Wdfy4	TRUE	0.286	B cell, activated	B cell
Fh1	0	0.776609	0.43	0.147	0	3	Fh1	FALSE	0.283	B cell, activated	B cell
Gm15987	0	0.821015	0.289	0.006	0	3	Gm15987	TRUE	0.283	B cell, activated	B cell
Camk2d	0	0.614472	0.546	0.264	0	3	Camk2d	FALSE	0.282	B cell, activated	B cell
Map4k1	0	0.777551	0.424	0.142	0	3	Map4k1	FALSE	0.282	B cell, activated	B cell
Bin1	0	0.696131	0.649	0.368	0	3	Bin1	FALSE	0.281	B cell, activated	B cell
Herpud1	0	0.761022	0.476	0.195	0	3	Herpud1	FALSE	0.281	B cell, activated	B cell
Rnf130	0	0.694231	0.357	0.077	0	3	Rnf130	FALSE	0.28	B cell, activated	B cell
Snx8	0	0.869876	0.287	0.007	0	3	Snx8	TRUE	0.28	B cell, activated	B cell
Lrrk2	0	0.79986	0.283	0.004	0	3	Lrrk2	FALSE	0.279	B cell, activated	B cell
Srpk3	0	0.823651	0.283	0.004	0	3	Srpk3	TRUE	0.279	B cell, activated	B cell
Zfp36	0	0.900461	0.653	0.374	0	3	Zfp36	FALSE	0.279	B cell, activated	B cell
Cd37	0	1.87543	0.986	0.708	0	3	Cd37	FALSE	0.278	B cell, activated	B cell
Pgls	0	0.734775	0.672	0.394	0	3	Pgls	FALSE	0.278	B cell, activated	B cell
Gng10	0	0.737216	0.628	0.353	0	3	Gng10	FALSE	0.275	B cell, activated	B cell
Snx29	0	0.752288	0.307	0.036	0	3	Snx29	TRUE	0.271	B cell, activated	B cell
Srgn	0	0.916956	0.916	0.646	0	3	Srgn	FALSE	0.27	B cell, activated	B cell
Ublcp1	0	0.735139	0.36	0.093	0	3	Ublcp1	FALSE	0.267	B cell, activated	B cell
Cd200	0	0.770274	0.312	0.046	0	3	Cd200	TRUE	0.266	B cell, activated	B cell
Filip1l	0	0.73387	0.46	0.195	0	3	Filip1l	TRUE	0.265	B cell, activated	B cell
Trp53i11	0	0.745874	0.325	0.06	0	3	Trp53i11	FALSE	0.265	B cell, activated	B cell
Myo1e	0	0.746046	0.276	0.013	0	3	Myo1e	TRUE	0.263	B cell, activated	B cell
Rel	0	0.705753	0.389	0.128	0	3	Rel	TRUE	0.261	B cell, activated	B cell
Trim7	0	0.741731	0.265	0.004	0	3	Trim7	TRUE	0.261	B cell, activated	B cell
Grb2	0	0.732051	0.582	0.322	0	3	Grb2	FALSE	0.26	B cell, activated	B cell
Cnn3	0	0.752333	0.295	0.036	0	3	Cnn3	TRUE	0.259	B cell, activated	B cell
Mtss1	0	0.5978	0.396	0.137	0	3	Mtss1	FALSE	0.259	B cell, activated	B cell
Chst3	0	0.737008	0.261	0.004	0	3	Chst3	TRUE	0.257	B cell, activated	B cell
Gpr183	0	0.693266	0.409	0.152	0	3	Gpr183	FALSE	0.257	B cell, activated	B cell
Tgfb1	0	0.612074	0.658	0.402	0	3	Tgfb1	FALSE	0.256	B cell, activated	B cell
Bcar3	0	0.826359	0.257	0.004	0	3	Bcar3	TRUE	0.253	B cell, activated	B cell
Ier5	0	0.686607	0.693	0.44	0	3	Ier5	FALSE	0.253	B cell, activated	B cell
Slc15a4	0	0.698549	0.313	0.06	0	3	Slc15a4	FALSE	0.253	B cell, activated	B cell
Nfkbia	0	0.607106	0.721	0.47	0	3	Nfkbia	FALSE	0.251	B cell, activated	B cell
Syvn1	0	0.683831	0.322	0.072	0	3	Syvn1	FALSE	0.25	B cell, activated	B cell
Map2k1	0	0.670045	0.415	0.166	0	3	Map2k1	TRUE	0.249	B cell, activated	B cell
Slamf6	0	0.508554	0.645	0.396	0	3	Slamf6	FALSE	0.249	B cell, activated	B cell
Plekha2	0	0.595581	0.433	0.186	0	3	Plekha2	TRUE	0.247	B cell, activated	B cell
Ly6e	0	0.909403	0.794	0.548	0	3	Ly6e	FALSE	0.246	B cell, activated	B cell
Stx7	0	0.584073	0.337	0.092	0	3	Stx7	FALSE	0.245	B cell, activated	B cell
Prr13	0	0.48469	0.494	0.251	0	3	Prr13	FALSE	0.243	B cell, activated	B cell
Rapgef4	0	0.632831	0.354	0.111	0	3	Rapgef4	FALSE	0.243	B cell, activated	B cell
Pip4p1	0	0.565572	0.395	0.153	0	3	Pip4p1	TRUE	0.242	B cell, activated	B cell
Samsn1	0	0.90818	0.358	0.116	0	3	Samsn1	FALSE	0.242	B cell, activated	B cell
Birc3	0	0.646651	0.356	0.115	0	3	Birc3	FALSE	0.241	B cell, activated	B cell
Cxxc5	0	0.686101	0.298	0.059	0	3	Cxxc5	TRUE	0.239	B cell, activated	B cell
Ehd4	0	0.708914	0.278	0.039	0	3	Ehd4	FALSE	0.239	B cell, activated	B cell
Nfkb2	0	0.694233	0.313	0.075	0	3	Nfkb2	FALSE	0.238	B cell, activated	B cell
Ubl3	0	0.57384	0.433	0.195	0	3	Ubl3	FALSE	0.238	B cell, activated	B cell
Mgat1	0	0.614232	0.344	0.109	0	3	Mgat1	TRUE	0.235	B cell, activated	B cell
Plaur	0	0.715883	0.347	0.112	0	3	Plaur	TRUE	0.235	B cell, activated	B cell
Cmah	0	0.4978	0.623	0.389	0	3	Cmah	FALSE	0.234	B cell, activated	B cell
Gpx1	0	0.785445	0.835	0.602	0	3	Gpx1	FALSE	0.233	B cell, activated	B cell
Baz1a	0	0.570012	0.452	0.221	0	3	Baz1a	FALSE	0.231	B cell, activated	B cell
Hmgn1	0	0.63999	0.781	0.55	0	3	Hmgn1	FALSE	0.231	B cell, activated	B cell
Csprs	0	0.664151	0.301	0.071	0	3	Csprs	TRUE	0.23	B cell, activated	B cell
Il10ra	0	0.683343	0.264	0.034	0	3	Il10ra	TRUE	0.23	B cell, activated	B cell
Inpp5d	0	0.515481	0.416	0.186	0	3	Inpp5d	FALSE	0.23	B cell, activated	B cell
Nap1l1	0	0.605211	0.666	0.436	0	3	Nap1l1	FALSE	0.23	B cell, activated	B cell
Smap2	0	0.590176	0.577	0.347	0	3	Smap2	FALSE	0.23	B cell, activated	B cell
Prkcd	0	0.662331	0.316	0.088	0	3	Prkcd	FALSE	0.228	B cell, activated	B cell
Hexb	0	0.594401	0.412	0.185	0	3	Hexb	FALSE	0.227	B cell, activated	B cell
Gpr18	2.60129e-296	0.53487	0.514	0.289	3.59837e-292	3	Gpr18	FALSE	0.225	B cell, activated	B cell
Uvrag	0	0.522414	0.391	0.166	0	3	Uvrag	FALSE	0.225	B cell, activated	B cell
Lamb3	0	0.572257	0.294	0.07	0	3	Lamb3	TRUE	0.224	B cell, activated	B cell
Dnase2a	0	0.589402	0.297	0.074	0	3	Dnase2a	TRUE	0.223	B cell, activated	B cell
Eml4	0	0.555832	0.358	0.135	0	3	Eml4	FALSE	0.223	B cell, activated	B cell
Ptk2b	0	0.530968	0.452	0.23	0	3	Ptk2b	FALSE	0.222	B cell, activated	B cell
Fuca1	0	0.561521	0.368	0.148	0	3	Fuca1	FALSE	0.22	B cell, activated	B cell
Slc12a6	0	0.531156	0.361	0.141	0	3	Slc12a6	FALSE	0.22	B cell, activated	B cell
Tmem131l	0	0.508915	0.365	0.149	0	3	Tmem131l	TRUE	0.216	B cell, activated	B cell
Snx30	0	0.565159	0.257	0.042	0	3	Snx30	TRUE	0.215	B cell, activated	B cell
Lpgat1	0	0.561922	0.266	0.052	0	3	Lpgat1	TRUE	0.214	B cell, activated	B cell
Itsn2	2.83636e-300	0.456486	0.532	0.319	3.92353e-296	3	Itsn2	FALSE	0.213	B cell, activated	B cell
Gm2a	0	0.484958	0.521	0.31	1.08971e-304	3	Gm2a	FALSE	0.211	B cell, activated	B cell
Tfeb	0	0.58043	0.25	0.039	0	3	Tfeb	TRUE	0.211	B cell, activated	B cell
Iqgap1	0	0.602315	0.77	0.56	0	3	Iqgap1	FALSE	0.21	B cell, activated	B cell
Csk	0	0.610659	0.797	0.589	0	3	Csk	FALSE	0.208	B cell, activated	B cell
Dmxl1	0	0.512087	0.35	0.143	0	3	Dmxl1	FALSE	0.207	B cell, activated	B cell
Ehd1	0	0.60868	0.3	0.093	0	3	Ehd1	FALSE	0.207	B cell, activated	B cell
Gdi2	0	0.637089	0.814	0.607	0	3	Gdi2	FALSE	0.207	B cell, activated	B cell
Baz2b	0	0.502398	0.309	0.103	0	3	Baz2b	TRUE	0.206	B cell, activated	B cell
Tcf3	1.50607e-258	0.526232	0.437	0.231	2.08334e-254	3	Tcf3	FALSE	0.206	B cell, activated	B cell
Samhd11	5.18774e-254	0.397979	0.67	0.466	7.17621e-250	3	Samhd1	FALSE	0.204	B cell, activated	B cell
Mylip	0	0.553682	0.357	0.154	0	3	Mylip	TRUE	0.203	B cell, activated	B cell
Gm8369	2.8793e-304	0.454819	0.44	0.238	3.98294e-300	3	Gm8369	FALSE	0.202	B cell, activated	B cell
Far1	0	0.486166	0.322	0.121	0	3	Far1	FALSE	0.201	B cell, activated	B cell
Gng2	0	0.506561	0.314	0.113	0	3	Gng2	FALSE	0.201	B cell, activated	B cell
Gngt2	0	0.518241	0.295	0.094	0	3	Gngt2	FALSE	0.201	B cell, activated	B cell
Rabep2	0	0.581363	0.279	0.078	0	3	Rabep2	TRUE	0.201	B cell, activated	B cell
Pdia6	6.7605016762122e-311	0.579049	0.487	0.287	9.3518e-307	3	Pdia6	FALSE	0.2	B cell, activated	B cell
Cybc1	5.67933e-265	0.436276	0.421	0.222	7.85622e-261	3	Cybc1	TRUE	0.199	B cell, activated	B cell
Gsn	0	0.515367	0.32	0.121	0	3	Gsn	FALSE	0.199	B cell, activated	B cell
Neurl3	0	0.556484	0.279	0.08	0	3	Neurl3	FALSE	0.199	B cell, activated	B cell
Tec	0	0.530459	0.278	0.079	0	3	Tec	TRUE	0.199	B cell, activated	B cell
Mgrn1	0	0.545168	0.264	0.066	0	3	Mgrn1	TRUE	0.198	B cell, activated	B cell
Csnk1g3	0	0.508825	0.373	0.176	0	3	Csnk1g3	TRUE	0.197	B cell, activated	B cell
Notch2	0	0.521501	0.286	0.09	0	3	Notch2	TRUE	0.196	B cell, activated	B cell
Ttpal	0	0.531542	0.26	0.064	0	3	Ttpal	TRUE	0.196	B cell, activated	B cell
Lpxn	5.9519e-304	0.463812	0.34	0.145	8.23326e-300	3	Lpxn	FALSE	0.195	B cell, activated	B cell
Fli1	1.04845e-274	0.503692	0.49	0.297	1.45032e-270	3	Fli1	FALSE	0.193	B cell, activated	B cell
Ctsa	1.98895e-208	0.475239	0.444	0.252	2.75132e-204	3	Ctsa	FALSE	0.192	B cell, activated	B cell
Rraga	2.63877e-297	0.473744	0.366	0.174	3.65021e-293	3	Rraga	TRUE	0.192	B cell, activated	B cell
Dazap2	8.52724e-205	0.482743	0.629	0.439	1.17957e-200	3	Dazap2	FALSE	0.19	B cell, activated	B cell
Ppdpf	3.63083811435738e-313	0.517298	0.761	0.571	0	3	Ppdpf	TRUE	0.19	B cell, activated	B cell
Epn1	1.00073e-230	0.45736	0.412	0.224	1.38431e-226	3	Epn1	FALSE	0.188	B cell, activated	B cell
P2ry10	0	0.473738	0.267	0.079	0	3	P2ry10	TRUE	0.188	B cell, activated	B cell
Cib1	2.88859e-221	0.41409	0.477	0.29	3.99579e-217	3	Cib1	TRUE	0.187	B cell, activated	B cell
Bcl10	1.19104e-219	0.395935	0.482	0.296	1.64756e-215	3	Bcl10	FALSE	0.186	B cell, activated	B cell
Cnp	2.48848e-220	0.484799	0.687	0.501	3.44232e-216	3	Cnp	TRUE	0.186	B cell, activated	B cell
Rftn1	8.068e-230	0.436028	0.388	0.202	1.11605e-225	3	Rftn1	FALSE	0.186	B cell, activated	B cell
Tmod3	2.46653e-263	0.434045	0.491	0.305	3.41195e-259	3	Tmod3	FALSE	0.186	B cell, activated	B cell
Tnfaip8	2.97515e-259	0.379431	0.453	0.267	4.11553e-255	3	Tnfaip8	FALSE	0.186	B cell, activated	B cell
Relb	0	0.438164	0.291	0.107	0	3	Relb	FALSE	0.184	B cell, activated	B cell
Tmbim4	5.60835e-304	0.470971	0.312	0.128	7.75803e-300	3	Tmbim4	FALSE	0.184	B cell, activated	B cell
Pqbp1	7.4819e-281	0.444994	0.354	0.172	1.03497e-276	3	Pqbp1	TRUE	0.182	B cell, activated	B cell
Dusp2	1.27963e-173	0.475195	0.509	0.328	1.77011e-169	3	Dusp2	FALSE	0.181	B cell, activated	B cell
Map3k1	0	0.431644	0.385	0.204	0	3	Map3k1	TRUE	0.181	B cell, activated	B cell
Mtpn	3.48491e-261	0.421478	0.439	0.258	4.82068e-257	3	Mtpn	FALSE	0.181	B cell, activated	B cell
Scpep1	0	0.514462	0.257	0.077	0	3	Scpep1	FALSE	0.18	B cell, activated	B cell
Trim59	0	0.422885	0.302	0.122	0	3	Trim59	FALSE	0.18	B cell, activated	B cell
Strn4	6.76245287606471e-317	0.462532	0.293	0.114	9.35450106346031e-313	3	Strn4	TRUE	0.179	B cell, activated	B cell
Abi3	5.34005e-286	0.447606	0.302	0.124	7.3869e-282	3	Abi3	TRUE	0.178	B cell, activated	B cell
Rfc2	2.46721e-218	0.393515	0.395	0.217	3.41289e-214	3	Rfc2	FALSE	0.178	B cell, activated	B cell
Atp6ap1	3.62331e-195	0.406767	0.402	0.225	5.01212e-191	3	Atp6ap1	TRUE	0.177	B cell, activated	B cell
Nfkbie	0	0.47849	0.256	0.08	0	3	Nfkbie	TRUE	0.176	B cell, activated	B cell
Pde4b	2.53085e-181	0.425137	0.407	0.231	3.50092e-177	3	Pde4b	TRUE	0.176	B cell, activated	B cell
Tpm4	7.31136e-207	0.402092	0.594	0.418	1.01138e-202	3	Tpm4	TRUE	0.176	B cell, activated	B cell
Malt1	4.01389e-259	0.376869	0.484	0.309	5.55242e-255	3	Malt1	FALSE	0.175	B cell, activated	B cell
Arhgap25	6.22044e-283	0.417158	0.307	0.134	8.60473e-279	3	Arhgap25	TRUE	0.173	B cell, activated	B cell
Ifngr2	2.79507e-265	0.403819	0.31	0.138	3.86641e-261	3	Ifngr2	FALSE	0.172	B cell, activated	B cell
Xbp1	9.27442e-246	0.436725	0.32	0.148	1.28293e-241	3	Xbp1	FALSE	0.172	B cell, activated	B cell
Cnpy3	1.96749e-256	0.420457	0.297	0.128	2.72163e-252	3	Cnpy3	FALSE	0.169	B cell, activated	B cell
Jun	4.23743e-288	0.516165	0.275	0.107	5.86164e-284	3	Jun	TRUE	0.168	B cell, activated	B cell
Atf4	1.32674e-190	0.382167	0.427	0.26	1.83528e-186	3	Atf4	FALSE	0.167	B cell, activated	B cell
Dbnl	3.20648e-163	0.355446	0.589	0.422	4.43552e-159	3	Dbnl	TRUE	0.167	B cell, activated	B cell
H2-T231	2.92936e-232	0.399873	0.721	0.555	4.05219e-228	3	H2-T23	FALSE	0.166	B cell, activated	B cell
Strbp	0	0.387465	0.268	0.102	0	3	Strbp	TRUE	0.166	B cell, activated	B cell
Cltc	1.73973e-211	0.352406	0.386	0.222	2.40657e-207	3	Cltc	FALSE	0.164	B cell, activated	B cell
Traf5	6.03402e-188	0.382916	0.354	0.19	8.34686e-184	3	Traf5	TRUE	0.164	B cell, activated	B cell
Hsp90b1	0	0.560643	0.709	0.546	0	3	Hsp90b1	FALSE	0.163	B cell, activated	B cell
Rabgap1l	5.93503e-205	0.340425	0.408	0.245	8.20993e-201	3	Rabgap1l	FALSE	0.163	B cell, activated	B cell
Stt3b	4.55754e-179	0.364749	0.388	0.225	6.30445e-175	3	Stt3b	TRUE	0.163	B cell, activated	B cell
Ppp1r11	8.76166e-155	0.33715	0.575	0.414	1.212e-150	3	Ppp1r11	TRUE	0.161	B cell, activated	B cell
Rtcb	1.15978e-148	0.36399	0.468	0.307	1.60433e-144	3	Rtcb	TRUE	0.161	B cell, activated	B cell
Sys1	3.40918e-157	0.373278	0.527	0.366	4.71591e-153	3	Sys1	TRUE	0.161	B cell, activated	B cell
Tubb4b	2.12948e-145	0.386458	0.653	0.492	2.9457e-141	3	Tubb4b	FALSE	0.161	B cell, activated	B cell
Zfp706	8.22573e-165	0.36342	0.714	0.553	1.13787e-160	3	Zfp706	TRUE	0.161	B cell, activated	B cell
AB124611	8.57539e-172	0.377934	0.387	0.227	1.18623e-167	3	AB124611	TRUE	0.16	B cell, activated	B cell
Il10rb	3.92446e-195	0.39123	0.33	0.17	5.4287e-191	3	Il10rb	FALSE	0.16	B cell, activated	B cell
Ppp1r16b	3.59199e-269	0.348397	0.312	0.152	4.9688e-265	3	Ppp1r16b	FALSE	0.16	B cell, activated	B cell
Susd3	4.15304e-203	0.409188	0.308	0.148	5.7449e-199	3	Susd3	TRUE	0.16	B cell, activated	B cell
Gabarap	2.65516e-296	0.457859	0.815	0.656	3.67288e-292	3	Gabarap	FALSE	0.159	B cell, activated	B cell
Lactb	5.91493e-294	0.399946	0.252	0.094	8.18212e-290	3	Lactb	TRUE	0.158	B cell, activated	B cell
Nedd9	2.35255e-177	0.3366	0.379	0.221	3.25428e-173	3	Nedd9	TRUE	0.158	B cell, activated	B cell
Snx20	3.46613e-167	0.326548	0.396	0.238	4.7947e-163	3	Snx20	FALSE	0.158	B cell, activated	B cell
Gpcpd1	1.82973e-238	0.359619	0.294	0.137	2.53107e-234	3	Gpcpd1	TRUE	0.157	B cell, activated	B cell
Hcls1	1.43721e-140	0.345572	0.536	0.379	1.98809e-136	3	Hcls1	FALSE	0.157	B cell, activated	B cell
Scaf11	6.35619e-186	0.330024	0.506	0.349	8.79252e-182	3	Scaf11	FALSE	0.157	B cell, activated	B cell
St8sia4	1.37469e-235	0.3814	0.348	0.191	1.90161e-231	3	St8sia4	FALSE	0.157	B cell, activated	B cell
Trim35	2.83355e-169	0.351991	0.367	0.21	3.91965e-165	3	Trim35	TRUE	0.157	B cell, activated	B cell
Dnajc7	5.45546e-149	0.352859	0.566	0.41	7.54654e-145	3	Dnajc7	FALSE	0.156	B cell, activated	B cell
Clec2i	4.36092e-212	0.46802	0.352	0.197	6.03246e-208	3	Clec2i	FALSE	0.155	B cell, activated	B cell
Pten	1.8033e-226	0.377485	0.49	0.335	2.49451e-222	3	Pten	FALSE	0.155	B cell, activated	B cell
Tut4	3.9901e-252	0.33177	0.453	0.298	5.51951e-248	3	Tut4	FALSE	0.155	B cell, activated	B cell
Asnsd1	1.20175e-201	0.361769	0.346	0.192	1.66238e-197	3	Asnsd1	TRUE	0.154	B cell, activated	B cell
Adrb2	2.40215e-194	0.375438	0.303	0.15	3.3229e-190	3	Adrb2	TRUE	0.153	B cell, activated	B cell
Ctso	1.8424e-208	0.360387	0.316	0.163	2.54859e-204	3	Ctso	TRUE	0.153	B cell, activated	B cell
Nrros	7.96385e-181	0.380225	0.305	0.152	1.10164e-176	3	Nrros	TRUE	0.153	B cell, activated	B cell
Trappc5	6.43556e-194	0.375729	0.33	0.177	8.90231e-190	3	Trappc5	TRUE	0.153	B cell, activated	B cell
Arf6	9.40289e-105	0.344618	0.557	0.405	1.3007e-100	3	Arf6	TRUE	0.152	B cell, activated	B cell
Ap1m1	1.84166e-147	0.381213	0.349	0.198	2.54757e-143	3	Ap1m1	TRUE	0.151	B cell, activated	B cell
Atp6v0b	2.48708e-158	0.327614	0.498	0.347	3.44038e-154	3	Atp6v0b	FALSE	0.151	B cell, activated	B cell
Bcl7c	1.47992e-236	0.34606	0.28	0.129	2.04718e-232	3	Bcl7c	FALSE	0.151	B cell, activated	B cell
Helz2	1.49539e-221	0.413239	0.275	0.124	2.06857e-217	3	Helz2	FALSE	0.151	B cell, activated	B cell
Dapp1	5.3495e-249	0.341311	0.254	0.104	7.39996e-245	3	Dapp1	FALSE	0.15	B cell, activated	B cell
Gorasp2	7.99333e-168	0.370478	0.309	0.16	1.10572e-163	3	Gorasp2	TRUE	0.149	B cell, activated	B cell
Sema4d	2.79538e-130	0.324556	0.461	0.312	3.86685e-126	3	Sema4d	FALSE	0.149	B cell, activated	B cell
Sp140	6.94019e-207	0.36947	0.312	0.163	9.60037e-203	3	Sp140	FALSE	0.149	B cell, activated	B cell
Fam3c	9.10375e-189	0.34335	0.316	0.168	1.25932e-184	3	Fam3c	TRUE	0.148	B cell, activated	B cell
Lax1	6.89678e-182	0.355823	0.3	0.152	9.54031e-178	3	Lax1	FALSE	0.148	B cell, activated	B cell
St6gal1	1.06134e-168	0.328851	0.326	0.178	1.46815e-164	3	St6gal1	TRUE	0.148	B cell, activated	B cell
Ddx41	1.92883e-165	0.334129	0.337	0.19	2.66815e-161	3	Ddx41	TRUE	0.147	B cell, activated	B cell
Oat	2.41096e-164	0.328258	0.318	0.171	3.33508e-160	3	Oat	TRUE	0.147	B cell, activated	B cell
Rfk	1.93433e-197	0.369919	0.284	0.137	2.67575e-193	3	Rfk	TRUE	0.147	B cell, activated	B cell
Gpr171	1.8545e-219	0.365585	0.27	0.124	2.56533e-215	3	Gpr171	TRUE	0.146	B cell, activated	B cell
Limd1	1.4564e-165	0.324575	0.377	0.232	2.01464e-161	3	Limd1	TRUE	0.145	B cell, activated	B cell
Psap	2.14855e-103	0.327252	0.689	0.545	2.97209e-99	3	Psap	FALSE	0.144	B cell, activated	B cell
Atp6v0d1	2.32132e-131	0.325355	0.336	0.194	3.21108e-127	3	Atp6v0d1	FALSE	0.142	B cell, activated	B cell
Ppp3cc	1.26051e-151	0.360917	0.303	0.161	1.74367e-147	3	Ppp3cc	FALSE	0.142	B cell, activated	B cell
Ubc	1.26338e-180	0.379714	0.844	0.702	1.74763e-176	3	Ubc	FALSE	0.142	B cell, activated	B cell
Slc30a5	3.71044e-189	0.328777	0.27	0.129	5.13265e-185	3	Slc30a5	TRUE	0.141	B cell, activated	B cell
Gnas	0	0.609495	0.924	0.784	0	3	Gnas	FALSE	0.14	B cell, activated	B cell
Arhgef3	1.29082e-133	0.33309	0.32	0.185	1.78559e-129	3	Arhgef3	FALSE	0.135	B cell, activated	B cell
Hspa5	3.74092e-254	0.534922	0.715	0.58	5.17481e-250	3	Hspa5	FALSE	0.135	B cell, activated	B cell
Jund	0	0.509676	0.765	0.632	0	3	Jund	FALSE	0.133	B cell, activated	B cell
Dipk1a	2.92364e-148	0.322867	0.304	0.172	4.04427e-144	3	Dipk1a	TRUE	0.132	B cell, activated	B cell
Ppm1m	1.15762e-134	0.325322	0.282	0.151	1.60134e-130	3	Ppm1m	FALSE	0.131	B cell, activated	B cell
Foxp1	1.69734e-235	0.34299	0.817	0.69	2.34793e-231	3	Foxp1	FALSE	0.127	B cell, activated	B cell
Cyba	0	0.549654	0.915	0.793	0	3	Cyba	FALSE	0.122	B cell, activated	B cell
Ezr	4.39065e-109	0.354758	0.665	0.546	6.07359e-105	3	Ezr	TRUE	0.119	B cell, activated	B cell
Lsp1	2.16153e-162	0.337361	0.84	0.724	2.99005e-158	3	Lsp1	FALSE	0.116	B cell, activated	B cell
Clta	2.53039e-158	0.329249	0.824	0.709	3.50029e-154	3	Clta	FALSE	0.115	B cell, activated	B cell
Rhoa	7.59027e-273	0.396559	0.908	0.805	1.04996e-268	3	Rhoa	FALSE	0.103	B cell, activated	B cell
Actr3	1.6379e-240	0.357932	0.933	0.853	2.2657e-236	3	Actr3	TRUE	0.08	B cell, activated	B cell
H3f3a	0	1.3449	0.988	0.912	0	3	H3f3a	FALSE	0.076	B cell, activated	B cell
H3f3b	1.05155e-252	0.339798	0.973	0.922	1.4546e-248	3	H3f3b	TRUE	0.051	B cell, activated	B cell
Fth1	0	0.838426	0.988	0.942	0	3	Fth1	FALSE	0.046	B cell, activated	B cell
Fau	0	0.332576	0.996	0.976	0	3	Fau	TRUE	0.02	B cell, activated	B cell
Izumo1r	0	2.62223	0.789	0.144	0	4	Izumo1r	FALSE	0.645	CD4 Treg	CD4 T cell
Ikzf2	0	2.4702	0.581	0.049	0	4	Ikzf2	FALSE	0.532	CD4 Treg	CD4 T cell
Tnfrsf4	0	1.67402	0.459	0.041	0	4	Tnfrsf4	TRUE	0.418	CD4 Treg	CD4 T cell
Tbc1d4	0	1.64445	0.452	0.057	0	4	Tbc1d4	FALSE	0.395	CD4 Treg	CD4 T cell
Foxp3	0	1.64368	0.382	0.014	0	4	Foxp3	TRUE	0.368	CD4 Treg	CD4 T cell
Il2rb1	0	1.24417	0.513	0.16	0	4	Il2rb	FALSE	0.353	CD4 Treg	CD4 T cell
Maf	0	1.67566	0.353	0.02	0	4	Maf	TRUE	0.333	CD4 Treg	CD4 T cell
Pou2f21	0	1.09212	0.535	0.203	0	4	Pou2f2	FALSE	0.332	CD4 Treg	CD4 T cell
Rgs1	0	1.65444	0.334	0.034	0	4	Rgs1	TRUE	0.3	CD4 Treg	CD4 T cell
Smc4	0	1.11703	0.702	0.404	0	4	Smc4	FALSE	0.298	CD4 Treg	CD4 T cell
Ctla4	0	1.20211	0.302	0.015	0	4	Ctla4	TRUE	0.287	CD4 Treg	CD4 T cell
1600014C10Rik	0	1.33479	0.452	0.167	0	4	1600014C10Rik	TRUE	0.285	CD4 Treg	CD4 T cell
Gpr83	0	1.26394	0.322	0.045	0	4	Gpr83	TRUE	0.277	CD4 Treg	CD4 T cell
Il2ra	0	1.24935	0.289	0.012	0	4	Il2ra	TRUE	0.277	CD4 Treg	CD4 T cell
Ift80	0	0.980349	0.368	0.1	0	4	Ift80	FALSE	0.268	CD4 Treg	CD4 T cell
Nrip1	0	1.05004	0.582	0.318	0	4	Nrip1	FALSE	0.264	CD4 Treg	CD4 T cell
Prr131	0	0.833388	0.509	0.252	0	4	Prr13	FALSE	0.257	CD4 Treg	CD4 T cell
Ptms	0	0.900035	0.397	0.152	0	4	Ptms	FALSE	0.245	CD4 Treg	CD4 T cell
Samhd12	0	0.936508	0.708	0.464	0	4	Samhd1	FALSE	0.244	CD4 Treg	CD4 T cell
Cd28	0	0.874988	0.689	0.448	0	4	Cd28	FALSE	0.241	CD4 Treg	CD4 T cell
Tspan32	0	0.714433	0.748	0.507	0	4	Tspan32	FALSE	0.241	CD4 Treg	CD4 T cell
Capg1	0	0.854234	0.297	0.058	0	4	Capg	FALSE	0.239	CD4 Treg	CD4 T cell
Cd5	0	0.73912	0.714	0.478	0	4	Cd5	FALSE	0.236	CD4 Treg	CD4 T cell
Prkca	0	0.894545	0.465	0.233	0	4	Prkca	FALSE	0.232	CD4 Treg	CD4 T cell
Gimap7	0	0.905614	0.485	0.255	0	4	Gimap7	FALSE	0.23	CD4 Treg	CD4 T cell
Smpdl3a	0	0.817237	0.479	0.25	0	4	Smpdl3a	FALSE	0.229	CD4 Treg	CD4 T cell
Nt5e	0	0.856112	0.265	0.04	0	4	Nt5e	TRUE	0.225	CD4 Treg	CD4 T cell
Igf1r	0	0.832861	0.262	0.04	0	4	Igf1r	TRUE	0.222	CD4 Treg	CD4 T cell
Inpp4b	0	0.806003	0.77	0.551	0	4	Inpp4b	FALSE	0.219	CD4 Treg	CD4 T cell
Tnfrsf18	0	0.908881	0.565	0.346	0	4	Tnfrsf18	TRUE	0.219	CD4 Treg	CD4 T cell
Gimap3	0	0.804541	0.79	0.572	0	4	Gimap3	FALSE	0.218	CD4 Treg	CD4 T cell
Smap1	0	0.68127	0.541	0.325	0	4	Smap1	FALSE	0.216	CD4 Treg	CD4 T cell
Ankrd12	0	0.698539	0.617	0.407	0	4	Ankrd12	FALSE	0.21	CD4 Treg	CD4 T cell
Traf1	0	0.663576	0.43	0.221	0	4	Traf1	FALSE	0.209	CD4 Treg	CD4 T cell
Trim591	0	0.735823	0.33	0.121	0	4	Trim59	FALSE	0.209	CD4 Treg	CD4 T cell
Hif1a	0	0.861364	0.406	0.2	0	4	Hif1a	TRUE	0.206	CD4 Treg	CD4 T cell
Icos	0	0.914053	0.268	0.063	0	4	Icos	TRUE	0.205	CD4 Treg	CD4 T cell
Bcl2a1b	0	0.767189	0.308	0.104	0	4	Bcl2a1b	FALSE	0.204	CD4 Treg	CD4 T cell
AW1120101	0	0.878777	0.719	0.524	0	4	AW112010	FALSE	0.195	CD4 Treg	CD4 T cell
Itgb1	0	1.23701	0.32	0.125	0	4	Itgb1	FALSE	0.195	CD4 Treg	CD4 T cell
Itm2c	0	0.64113	0.514	0.322	0	4	Itm2c	FALSE	0.192	CD4 Treg	CD4 T cell
Pkp3	0	0.719817	0.464	0.273	0	4	Pkp3	TRUE	0.191	CD4 Treg	CD4 T cell
Ctsb	0	0.646918	0.495	0.305	0	4	Ctsb	FALSE	0.19	CD4 Treg	CD4 T cell
Atp2b1	0	0.674816	0.464	0.276	0	4	Atp2b1	FALSE	0.188	CD4 Treg	CD4 T cell
Gm83691	4.16851e-283	0.594523	0.424	0.241	5.7663e-279	4	Gm8369	FALSE	0.183	CD4 Treg	CD4 T cell
Fam169b	3.89967e-294	0.61177	0.381	0.201	5.39441e-290	4	Fam169b	TRUE	0.18	CD4 Treg	CD4 T cell
Ifi27l2a1	0	0.841061	0.87	0.69	0	4	Ifi27l2a	FALSE	0.18	CD4 Treg	CD4 T cell
Igflr1	2.52856e-284	0.585472	0.385	0.213	3.49776e-280	4	Igflr1	FALSE	0.172	CD4 Treg	CD4 T cell
Ephx1	0	0.618729	0.363	0.193	0	4	Ephx1	FALSE	0.17	CD4 Treg	CD4 T cell
Ahnak	0	0.713306	0.25	0.081	0	4	Ahnak	FALSE	0.169	CD4 Treg	CD4 T cell
Clec2d	0	0.635551	0.744	0.576	0	4	Clec2d	FALSE	0.168	CD4 Treg	CD4 T cell
Sh2d1a	0	0.748537	0.441	0.275	0	4	Sh2d1a	FALSE	0.166	CD4 Treg	CD4 T cell
Cd6	6.62676e-276	0.548986	0.594	0.43	9.1668e-272	4	Cd6	FALSE	0.164	CD4 Treg	CD4 T cell
Ndfip1	0	0.698161	0.797	0.634	0	4	Ndfip1	FALSE	0.163	CD4 Treg	CD4 T cell
Nxpe3	1.70316e-240	0.483366	0.379	0.216	2.35598e-236	4	Nxpe3	FALSE	0.163	CD4 Treg	CD4 T cell
Zfp36l11	0	0.697903	0.573	0.412	0	4	Zfp36l1	FALSE	0.161	CD4 Treg	CD4 T cell
BE6920071	3.81314e-191	0.656348	0.467	0.308	5.27472e-187	4	BE692007	FALSE	0.159	CD4 Treg	CD4 T cell
Ttc39b	2.13358e-297	0.517621	0.257	0.098	2.95138e-293	4	Ttc39b	TRUE	0.159	CD4 Treg	CD4 T cell
Arid5b	2.20241e-279	0.618081	0.386	0.228	3.04659e-275	4	Arid5b	TRUE	0.158	CD4 Treg	CD4 T cell
Iigp11	2.16788e-249	0.68347	0.291	0.133	2.99883e-245	4	Iigp1	FALSE	0.158	CD4 Treg	CD4 T cell
Ass11	1.82341e-304	0.574991	0.471	0.314	2.52232e-300	4	Ass1	FALSE	0.157	CD4 Treg	CD4 T cell
Rgs10	0	0.834307	0.791	0.636	0	4	Rgs10	FALSE	0.155	CD4 Treg	CD4 T cell
Igf2r	0	0.621615	0.308	0.154	0	4	Igf2r	TRUE	0.154	CD4 Treg	CD4 T cell
Tox	2.13643e-289	0.609506	0.375	0.221	2.95532e-285	4	Tox	FALSE	0.154	CD4 Treg	CD4 T cell
Itga4	0	0.687425	0.513	0.36	0	4	Itga4	FALSE	0.153	CD4 Treg	CD4 T cell
Mxd4	1.37967e-285	0.560115	0.374	0.224	1.90849e-281	4	Mxd4	FALSE	0.15	CD4 Treg	CD4 T cell
B3gnt2	1.05744e-259	0.53317	0.453	0.304	1.46276e-255	4	B3gnt2	FALSE	0.149	CD4 Treg	CD4 T cell
Resf1	0	0.687193	0.556	0.408	0	4	Resf1	FALSE	0.148	CD4 Treg	CD4 T cell
Ptpn7	3.2421e-235	0.490952	0.378	0.231	4.48479e-231	4	Ptpn7	TRUE	0.147	CD4 Treg	CD4 T cell
Nek7	1.6835e-208	0.453451	0.344	0.203	2.32879e-204	4	Nek7	FALSE	0.141	CD4 Treg	CD4 T cell
Trp53inp1	7.25707e-237	0.496219	0.296	0.155	1.00387e-232	4	Trp53inp1	FALSE	0.141	CD4 Treg	CD4 T cell
Cd42	4.08709e-130	0.345427	0.514	0.374	5.65367e-126	4	Cd4	FALSE	0.14	CD4 Treg	CD4 T cell
Mllt3	8.20007e-182	0.421367	0.414	0.275	1.13432e-177	4	Mllt3	FALSE	0.139	CD4 Treg	CD4 T cell
Xist	3.68719e-259	0.647784	0.737	0.6	5.10049e-255	4	Xist	FALSE	0.137	CD4 Treg	CD4 T cell
Asap1	5.38234e-195	0.449462	0.378	0.245	7.44539e-191	4	Asap1	FALSE	0.133	CD4 Treg	CD4 T cell
2310001H17Rik	1.1656e-179	0.456729	0.316	0.184	1.61238e-175	4	2310001H17Rik	TRUE	0.132	CD4 Treg	CD4 T cell
Fyn	1.87735e-200	0.455944	0.529	0.397	2.59693e-196	4	Fyn	FALSE	0.132	CD4 Treg	CD4 T cell
Camk2d1	3.09668e-150	0.395494	0.407	0.276	4.28364e-146	4	Camk2d	FALSE	0.131	CD4 Treg	CD4 T cell
Chd3	6.3511e-262	0.449168	0.748	0.617	8.78548e-258	4	Chd3	FALSE	0.131	CD4 Treg	CD4 T cell
Bmyc1	0	0.674924	0.358	0.228	0	4	Bmyc	FALSE	0.13	CD4 Treg	CD4 T cell
Cyth4	2.27308e-223	0.467156	0.432	0.303	3.14435e-219	4	Cyth4	FALSE	0.129	CD4 Treg	CD4 T cell
Rabgap1l1	2.73248e-146	0.406101	0.376	0.248	3.77984e-142	4	Rabgap1l	FALSE	0.128	CD4 Treg	CD4 T cell
Rasa1	2.42788e-190	0.433878	0.267	0.139	3.35849e-186	4	Rasa1	TRUE	0.128	CD4 Treg	CD4 T cell
Tnfsf8	9.18920880681135e-313	0.688232	0.327	0.199	0	4	Tnfsf8	TRUE	0.128	CD4 Treg	CD4 T cell
Arhgef31	9.16924e-203	0.42416	0.314	0.187	1.26838e-198	4	Arhgef3	FALSE	0.127	CD4 Treg	CD4 T cell
Srgn1	0	0.855272	0.785	0.658	0	4	Srgn	FALSE	0.127	CD4 Treg	CD4 T cell
Id31	2.69388e-127	0.41271	0.288	0.162	3.72645e-123	4	Id3	FALSE	0.126	CD4 Treg	CD4 T cell
Ipcef1	5.15833e-174	0.452834	0.375	0.249	7.13552e-170	4	Ipcef1	FALSE	0.126	CD4 Treg	CD4 T cell
Gata3	4.8175e-185	0.415962	0.271	0.146	6.66404e-181	4	Gata3	TRUE	0.125	CD4 Treg	CD4 T cell
Lcp2	7.61952e-199	0.39742	0.503	0.378	1.05401e-194	4	Lcp2	FALSE	0.125	CD4 Treg	CD4 T cell
Sla	1.23641e-206	0.450794	0.34	0.216	1.71033e-202	4	Sla	FALSE	0.124	CD4 Treg	CD4 T cell
H2-Q7	1.80409e-162	0.465023	0.696	0.574	2.49559e-158	4	H2-Q7	FALSE	0.122	CD4 Treg	CD4 T cell
Cdkn1b	1.8988e-153	0.3797	0.435	0.314	2.62661e-149	4	Cdkn1b	FALSE	0.121	CD4 Treg	CD4 T cell
Hivep2	4.90409e-135	0.387086	0.322	0.201	6.78383e-131	4	Hivep2	TRUE	0.121	CD4 Treg	CD4 T cell
Ptpn22	1.26628e-171	0.459606	0.413	0.293	1.75164e-167	4	Ptpn22	FALSE	0.12	CD4 Treg	CD4 T cell
Fyb	3.77526e-209	0.456878	0.784	0.665	5.22231e-205	4	Fyb	FALSE	0.119	CD4 Treg	CD4 T cell
Ncoa3	4.35166e-173	0.39645	0.371	0.252	6.01965e-169	4	Ncoa3	FALSE	0.119	CD4 Treg	CD4 T cell
Serinc31	3.45731e-92	0.352761	0.492	0.373	4.78249e-88	4	Serinc3	FALSE	0.119	CD4 Treg	CD4 T cell
Nfkb1	6.77184e-129	0.389254	0.415	0.297	9.36749e-125	4	Nfkb1	FALSE	0.118	CD4 Treg	CD4 T cell
Maz	6.22915e-130	0.362553	0.426	0.309	8.61679e-126	4	Maz	TRUE	0.117	CD4 Treg	CD4 T cell
Pim1	9.33133e-269	0.617337	0.326	0.209	1.2908e-264	4	Pim1	FALSE	0.117	CD4 Treg	CD4 T cell
Plaat3	7.76025e-136	0.372411	0.418	0.302	1.07348e-131	4	Plaat3	FALSE	0.116	CD4 Treg	CD4 T cell
Ppp2r5c	6.63889e-150	0.367496	0.349	0.233	9.18358e-146	4	Ppp2r5c	TRUE	0.116	CD4 Treg	CD4 T cell
Hmgb2	7.03361e-167	0.399131	0.515	0.4	9.72959e-163	4	Hmgb2	FALSE	0.115	CD4 Treg	CD4 T cell
Lpxn1	1.49251e-177	0.409307	0.267	0.152	2.06459e-173	4	Lpxn	FALSE	0.115	CD4 Treg	CD4 T cell
Sdf4	1.8123e-282	0.456083	0.64	0.525	2.50695e-278	4	Sdf4	TRUE	0.115	CD4 Treg	CD4 T cell
Lbh	2.62098e-242	0.440548	0.531	0.417	3.62559e-238	4	Lbh	FALSE	0.114	CD4 Treg	CD4 T cell
Tank	1.0476e-146	0.378626	0.282	0.168	1.44915e-142	4	Tank	FALSE	0.114	CD4 Treg	CD4 T cell
Celf2	2.01459e-181	0.410272	0.629	0.516	2.78679e-177	4	Celf2	FALSE	0.113	CD4 Treg	CD4 T cell
Smco4	5.70488e-269	0.508582	0.275	0.162	7.89157e-265	4	Smco4	FALSE	0.113	CD4 Treg	CD4 T cell
Itgal	6.05645e-170	0.403313	0.381	0.269	8.37789e-166	4	Itgal	FALSE	0.112	CD4 Treg	CD4 T cell
S100a10	0	0.764501	0.789	0.677	0	4	S100a10	FALSE	0.112	CD4 Treg	CD4 T cell
Art2b1	3.73359e-154	0.512424	0.298	0.187	5.16468e-150	4	Art2b	FALSE	0.111	CD4 Treg	CD4 T cell
Kcnn4	6.49033e-182	0.394884	0.565	0.454	8.97807e-178	4	Kcnn4	FALSE	0.111	CD4 Treg	CD4 T cell
Slamf61	3.61356e-202	0.55562	0.518	0.407	4.99863e-198	4	Slamf6	FALSE	0.111	CD4 Treg	CD4 T cell
Cd9	2.00841e-119	0.364314	0.252	0.142	2.77823e-115	4	Cd9	FALSE	0.11	CD4 Treg	CD4 T cell
Ppp1r16b1	5.21456e-96	0.325774	0.267	0.157	7.2133e-92	4	Ppp1r16b	FALSE	0.11	CD4 Treg	CD4 T cell
Prdx2	6.15748e-156	0.339427	0.431	0.321	8.51764e-152	4	Prdx2	FALSE	0.11	CD4 Treg	CD4 T cell
Bcl11b	1.93271e-148	0.383039	0.713	0.605	2.67352e-144	4	Bcl11b	FALSE	0.108	CD4 Treg	CD4 T cell
Dgkz	1.37914e-161	0.380739	0.405	0.297	1.90776e-157	4	Dgkz	FALSE	0.108	CD4 Treg	CD4 T cell
St8sia41	7.57044e-121	0.398441	0.301	0.195	1.04722e-116	4	St8sia4	FALSE	0.106	CD4 Treg	CD4 T cell
Cdc42se2	1.31548e-175	0.373083	0.467	0.362	1.81971e-171	4	Cdc42se2	FALSE	0.105	CD4 Treg	CD4 T cell
Timp2	9.42131e-223	0.462976	0.299	0.194	1.30325e-218	4	Timp2	TRUE	0.105	CD4 Treg	CD4 T cell
Kmt2a	1.20155e-130	0.368831	0.478	0.374	1.66211e-126	4	Kmt2a	FALSE	0.104	CD4 Treg	CD4 T cell
Map1lc3b	1.93926e-199	0.382292	0.598	0.494	2.68258e-195	4	Map1lc3b	FALSE	0.104	CD4 Treg	CD4 T cell
Sesn3	3.37678e-188	0.411415	0.437	0.334	4.67111e-184	4	Sesn3	FALSE	0.103	CD4 Treg	CD4 T cell
Sigirr	1.61757e-128	0.328025	0.27	0.167	2.23758e-124	4	Sigirr	TRUE	0.103	CD4 Treg	CD4 T cell
Klf6	2.12921e-122	0.366589	0.292	0.19	2.94534e-118	4	Klf6	FALSE	0.102	CD4 Treg	CD4 T cell
Mcl1	2.46952e-144	0.399504	0.671	0.572	3.41609e-140	4	Mcl1	FALSE	0.099	CD4 Treg	CD4 T cell
Lgals1	1.25959e-149	0.612786	0.282	0.183	1.74239e-145	4	Lgals1	FALSE	0.099	CD4 Treg	CD4 T cell
Msi2	1.92526e-114	0.334184	0.263	0.164	2.66321e-110	4	Msi2	TRUE	0.099	CD4 Treg	CD4 T cell
Ralbp1	2.40104e-120	0.323168	0.396	0.297	3.32136e-116	4	Ralbp1	TRUE	0.099	CD4 Treg	CD4 T cell
Sh2d2a	1.11546e-178	0.395953	0.377	0.278	1.54302e-174	4	Sh2d2a	FALSE	0.099	CD4 Treg	CD4 T cell
Spcs2	2.98344e-239	0.41037	0.746	0.647	4.12699e-235	4	Spcs2	TRUE	0.099	CD4 Treg	CD4 T cell
Trbc2	6.74001e-169	0.527598	0.912	0.814	9.32345e-165	4	Trbc2	FALSE	0.098	CD4 Treg	CD4 T cell
Bnip3l	1.25943e-167	0.339932	0.59	0.492	1.74217e-163	4	Bnip3l	TRUE	0.098	CD4 Treg	CD4 T cell
Tent5c	2.8457e-128	0.361458	0.256	0.159	3.93646e-124	4	Tent5c	TRUE	0.097	CD4 Treg	CD4 T cell
Xbp11	5.07625e-164	0.418416	0.251	0.154	7.02197e-160	4	Xbp1	FALSE	0.097	CD4 Treg	CD4 T cell
Ccs	8.02266e-136	0.333468	0.27	0.174	1.10977e-131	4	Ccs	TRUE	0.096	CD4 Treg	CD4 T cell
Gimap1	1.12875e-245	0.434183	0.78	0.685	1.5614e-241	4	Gimap1	TRUE	0.095	CD4 Treg	CD4 T cell
Agfg1	2.68256e-114	0.325071	0.294	0.2	3.71079e-110	4	Agfg1	TRUE	0.094	CD4 Treg	CD4 T cell
Birc2	1.79337e-131	0.352943	0.3	0.208	2.48077e-127	4	Birc2	FALSE	0.092	CD4 Treg	CD4 T cell
Junb	4.30707e-144	0.404938	0.496	0.404	5.95797e-140	4	Junb	FALSE	0.092	CD4 Treg	CD4 T cell
Vmp1	2.54653e-161	0.377979	0.286	0.194	3.52261e-157	4	Vmp1	FALSE	0.092	CD4 Treg	CD4 T cell
H2-K1	2.40229e-282	0.632649	0.894	0.803	3.32308e-278	4	H2-K1	FALSE	0.091	CD4 Treg	CD4 T cell
Ypel3	1.59378e-180	0.3397	0.678	0.588	2.20468e-176	4	Ypel3	FALSE	0.09	CD4 Treg	CD4 T cell
Wdr82	1.16103e-145	0.323373	0.314	0.224	1.60606e-141	4	Wdr82	TRUE	0.09	CD4 Treg	CD4 T cell
Akap13	1.62073e-220	0.376973	0.735	0.646	2.24196e-216	4	Akap13	FALSE	0.089	CD4 Treg	CD4 T cell
Zap70	9.4982e-180	0.363267	0.489	0.401	1.31389e-175	4	Zap70	FALSE	0.088	CD4 Treg	CD4 T cell
Cdk2ap2	0	0.496491	0.81	0.723	0	4	Cdk2ap2	TRUE	0.087	CD4 Treg	CD4 T cell
Btg2	6.71257e-164	0.395926	0.597	0.51	9.28549e-160	4	Btg2	TRUE	0.087	CD4 Treg	CD4 T cell
Supt4a	3.63929e-215	0.395039	0.714	0.629	5.03423e-211	4	Supt4a	FALSE	0.085	CD4 Treg	CD4 T cell
9930111J21Rik21	2.72916e-88	0.34366	0.533	0.449	3.77525e-84	4	9930111J21Rik2	FALSE	0.084	CD4 Treg	CD4 T cell
Nfatc1	5.39879e-150	0.373643	0.279	0.196	7.46814e-146	4	Nfatc1	TRUE	0.083	CD4 Treg	CD4 T cell
Rhoh	2.29985e-172	0.418265	0.74	0.657	3.18138e-168	4	Rhoh	FALSE	0.083	CD4 Treg	CD4 T cell
Arl6ip1	0	0.444334	0.78	0.699	0	4	Arl6ip1	FALSE	0.081	CD4 Treg	CD4 T cell
Nfkbia1	7.6934e-138	0.398187	0.562	0.483	1.06423e-133	4	Nfkbia	FALSE	0.079	CD4 Treg	CD4 T cell
Cd27	1.29452e-152	0.366064	0.7	0.623	1.79071e-148	4	Cd27	FALSE	0.077	CD4 Treg	CD4 T cell
Chchd101	2.639e-89	0.341791	0.285	0.209	3.65053e-85	4	Chchd10	FALSE	0.076	CD4 Treg	CD4 T cell
Jund1	2.26362e-86	0.352639	0.707	0.638	3.13126e-82	4	Jund	FALSE	0.069	CD4 Treg	CD4 T cell
Ms4a6b1	1.48461e-194	0.427633	0.881	0.813	2.05367e-190	4	Ms4a6b	FALSE	0.068	CD4 Treg	CD4 T cell
Gpx4	1.17191e-179	0.334614	0.737	0.669	1.62111e-175	4	Gpx4	FALSE	0.068	CD4 Treg	CD4 T cell
Cd2	1.35023e-236	0.448684	0.785	0.718	1.86777e-232	4	Cd2	TRUE	0.067	CD4 Treg	CD4 T cell
Trbc1	2.87216e-31	0.48649	0.572	0.506	3.97306e-27	4	Trbc1	FALSE	0.066	CD4 Treg	CD4 T cell
Ifngr1	3.28826e-147	0.395254	0.356	0.292	4.54865e-143	4	Ifngr1	FALSE	0.064	CD4 Treg	CD4 T cell
Ucp2	0	0.480049	0.835	0.773	0	4	Ucp2	FALSE	0.062	CD4 Treg	CD4 T cell
Ets1	3.01878e-191	0.32477	0.882	0.826	4.17587e-187	4	Ets1	FALSE	0.056	CD4 Treg	CD4 T cell
Tnfaip81	2.98906e-120	0.324044	0.331	0.277	4.13477e-116	4	Tnfaip8	FALSE	0.054	CD4 Treg	CD4 T cell
Gapdh	3.77919e-238	0.400828	0.873	0.821	5.22775e-234	4	Gapdh	FALSE	0.052	CD4 Treg	CD4 T cell
H2afz	2.79047e-289	0.530066	0.761	0.709	3.86006e-285	4	H2afz	FALSE	0.052	CD4 Treg	CD4 T cell
Itm2b	0	0.552343	0.948	0.897	0	4	Itm2b	FALSE	0.051	CD4 Treg	CD4 T cell
Btg1	4.18043e-200	0.329071	0.956	0.918	5.78278e-196	4	Btg1	TRUE	0.038	CD4 Treg	CD4 T cell
Shisa5	6.22253e-296	0.415798	0.979	0.943	8.60762e-292	4	Shisa5	FALSE	0.036	CD4 Treg	CD4 T cell
Malt11	1.60569e-132	0.356985	0.343	0.321	2.22115e-128	4	Malt1	FALSE	0.022	CD4 Treg	CD4 T cell
H2-D1	0	0.382972	0.993	0.973	0	4	H2-D1	FALSE	0.02	CD4 Treg	CD4 T cell
Malat1	2.33354e-171	0.518813	0.994	0.982	3.22799e-167	4	Malat1	FALSE	0.012	CD4 Treg	CD4 T cell
Id32	0	1.54171	0.478	0.151	0	5	Id3	FALSE	0.327	T cell, early activated	Mixed T cell
Dusp21	0	1.2088	0.646	0.322	0	5	Dusp2	FALSE	0.324	T cell, early activated	Mixed T cell
Nab2	0	0.934395	0.416	0.1	0	5	Nab2	TRUE	0.316	T cell, early activated	Mixed T cell
Egr1	0	1.82362	0.366	0.061	0	5	Egr1	TRUE	0.305	T cell, early activated	Mixed T cell
Cd51	0	0.80508	0.746	0.478	0	5	Cd5	FALSE	0.268	T cell, early activated	Mixed T cell
Nfkbid	0	1.35384	0.322	0.058	0	5	Nfkbid	TRUE	0.264	T cell, early activated	Mixed T cell
Cd69	0	1.52032	0.539	0.279	0	5	Cd69	FALSE	0.26	T cell, early activated	Mixed T cell
Ptpn61	0	0.586081	0.691	0.452	0	5	Ptpn6	FALSE	0.239	T cell, early activated	Mixed T cell
Mrto4	0	0.592293	0.448	0.215	0	5	Mrto4	TRUE	0.233	T cell, early activated	Mixed T cell
Cd61	2.56483e-280	0.49383	0.659	0.427	3.54793e-276	5	Cd6	FALSE	0.232	T cell, early activated	Mixed T cell
Kdm6b	0	0.851279	0.439	0.209	0	5	Kdm6b	TRUE	0.23	T cell, early activated	Mixed T cell
Gar1	0	0.533818	0.449	0.222	0	5	Gar1	TRUE	0.227	T cell, early activated	Mixed T cell
Gnl3	0	0.614008	0.475	0.248	0	5	Gnl3	FALSE	0.227	T cell, early activated	Mixed T cell
C1qbp	0	0.705503	0.645	0.419	0	5	C1qbp	TRUE	0.226	T cell, early activated	Mixed T cell
Ddx21	0	0.615041	0.564	0.338	0	5	Ddx21	TRUE	0.226	T cell, early activated	Mixed T cell
Nolc1	0	0.614573	0.464	0.238	0	5	Nolc1	TRUE	0.226	T cell, early activated	Mixed T cell
Relb1	0	0.633252	0.333	0.107	0	5	Relb	FALSE	0.226	T cell, early activated	Mixed T cell
Srm	0	0.716764	0.411	0.187	0	5	Srm	TRUE	0.224	T cell, early activated	Mixed T cell
Nop58	0	0.65497	0.534	0.312	0	5	Nop58	TRUE	0.222	T cell, early activated	Mixed T cell
Nfkbia2	0	1.13627	0.696	0.475	0	5	Nfkbia	FALSE	0.221	T cell, early activated	Mixed T cell
Id2	9.68676e-278	0.636966	0.515	0.295	1.33997e-273	5	Id2	FALSE	0.22	T cell, early activated	Mixed T cell
Hspa51	0	0.726742	0.796	0.577	0	5	Hspa5	FALSE	0.219	T cell, early activated	Mixed T cell
Tuba1b	0	0.680122	0.718	0.499	0	5	Tuba1b	FALSE	0.219	T cell, early activated	Mixed T cell
Apex1	0	0.546951	0.352	0.134	0	5	Apex1	TRUE	0.218	T cell, early activated	Mixed T cell
Nhp2	0	0.648298	0.56	0.343	0	5	Nhp2	TRUE	0.217	T cell, early activated	Mixed T cell
Fbl	0	0.684743	0.731	0.515	0	5	Fbl	TRUE	0.216	T cell, early activated	Mixed T cell
Pa2g4	0	0.754378	0.618	0.403	0	5	Pa2g4	FALSE	0.215	T cell, early activated	Mixed T cell
B3gnt21	8.32791e-284	0.587838	0.512	0.301	1.152e-279	5	B3gnt2	FALSE	0.211	T cell, early activated	Mixed T cell
Ppan	7.03723874390065e-312	0.545683	0.397	0.187	9.73461e-308	5	Ppan	TRUE	0.21	T cell, early activated	Mixed T cell
Cycs	0	0.589767	0.675	0.466	0	5	Cycs	FALSE	0.209	T cell, early activated	Mixed T cell
Hspd1	0	0.828641	0.652	0.445	0	5	Hspd1	FALSE	0.207	T cell, early activated	Mixed T cell
Ranbp1	0	0.695839	0.67	0.464	0	5	Ranbp1	FALSE	0.206	T cell, early activated	Mixed T cell
Cct3	7.90505033345994e-323	0.552563	0.608	0.405	1.09350561262751e-318	5	Cct3	TRUE	0.203	T cell, early activated	Mixed T cell
Orai1	2.19358912139129e-315	0.638848	0.449	0.246	3.03439183162057e-311	5	Orai1	TRUE	0.203	T cell, early activated	Mixed T cell
Hspa9	1.18801e-253	0.505555	0.504	0.302	1.64337e-249	5	Hspa9	TRUE	0.202	T cell, early activated	Mixed T cell
Ier2	0	0.760696	0.641	0.439	0	5	Ier2	TRUE	0.202	T cell, early activated	Mixed T cell
Snhg1	8.52912e-206	0.406195	0.615	0.419	1.17983e-201	5	Snhg1	TRUE	0.196	T cell, early activated	Mixed T cell
Nme1	0	0.787332	0.821	0.626	0	5	Nme1	FALSE	0.195	T cell, early activated	Mixed T cell
Timm8a1	5.67756e-292	0.460745	0.344	0.15	7.85376e-288	5	Timm8a1	TRUE	0.194	T cell, early activated	Mixed T cell
Nrip11	1.73591e-260	0.66904	0.517	0.324	2.40128e-256	5	Nrip1	FALSE	0.193	T cell, early activated	Mixed T cell
Impdh2	8.04763e-253	0.506261	0.52	0.328	1.11323e-248	5	Impdh2	FALSE	0.192	T cell, early activated	Mixed T cell
Junb1	0	0.775662	0.591	0.399	0	5	Junb	FALSE	0.192	T cell, early activated	Mixed T cell
Snrpd1	9.71919e-248	0.481691	0.571	0.379	1.34446e-243	5	Snrpd1	FALSE	0.192	T cell, early activated	Mixed T cell
Prmt1	2.03692e-256	0.494907	0.569	0.381	2.81767e-252	5	Prmt1	TRUE	0.188	T cell, early activated	Mixed T cell
Ppa11	5.64205e-281	0.536169	0.378	0.191	7.80465e-277	5	Ppa1	FALSE	0.187	T cell, early activated	Mixed T cell
Rilpl2	0	0.734499	0.303	0.116	0	5	Rilpl2	TRUE	0.187	T cell, early activated	Mixed T cell
Mrps6	9.9323e-250	0.484318	0.354	0.168	1.37394e-245	5	Mrps6	TRUE	0.186	T cell, early activated	Mixed T cell
Mat2a	1.09141e-209	0.467676	0.62	0.435	1.50975e-205	5	Mat2a	FALSE	0.185	T cell, early activated	Mixed T cell
Mettl1	1.24823e-281	0.445712	0.315	0.13	1.72667e-277	5	Mettl1	TRUE	0.185	T cell, early activated	Mixed T cell
Mybbp1a	7.13866e-221	0.468456	0.407	0.222	9.87491e-217	5	Mybbp1a	TRUE	0.185	T cell, early activated	Mixed T cell
Rbbp7	8.01097e-187	0.393148	0.534	0.349	1.10816e-182	5	Rbbp7	FALSE	0.185	T cell, early activated	Mixed T cell
Sept7	0	0.57695	0.764	0.581	0	5	Sept7	TRUE	0.183	T cell, early activated	Mixed T cell
Hnrnpab	3.308e-251	0.495588	0.705	0.522	4.57596e-247	5	Hnrnpab	FALSE	0.183	T cell, early activated	Mixed T cell
Phb	9.42632e-236	0.481284	0.465	0.282	1.30394e-231	5	Phb	TRUE	0.183	T cell, early activated	Mixed T cell
Nfkb11	8.66936e-243	0.557834	0.474	0.294	1.19923e-238	5	Nfkb1	FALSE	0.18	T cell, early activated	Mixed T cell
Fam162a	1.90523e-202	0.428314	0.441	0.262	2.63551e-198	5	Fam162a	TRUE	0.179	T cell, early activated	Mixed T cell
Sms	4.05309e-184	0.412515	0.467	0.288	5.60663e-180	5	Sms	FALSE	0.179	T cell, early activated	Mixed T cell
Eif2s1	1.45633e-190	0.391579	0.553	0.375	2.01454e-186	5	Eif2s1	TRUE	0.178	T cell, early activated	Mixed T cell
G3bp1	1.01089e-288	0.513	0.688	0.511	1.39836e-284	5	G3bp1	TRUE	0.177	T cell, early activated	Mixed T cell
Rsl1d1	3.32587e-197	0.432451	0.515	0.338	4.60068e-193	5	Rsl1d1	TRUE	0.177	T cell, early activated	Mixed T cell
Snrpf	1.9949e-268	0.498138	0.68	0.503	2.75954e-264	5	Snrpf	FALSE	0.177	T cell, early activated	Mixed T cell
Syncrip	1.46706e-187	0.414765	0.513	0.336	2.02939e-183	5	Syncrip	FALSE	0.177	T cell, early activated	Mixed T cell
Tomm40	4.25805e-205	0.387658	0.39	0.213	5.89016e-201	5	Tomm40	TRUE	0.177	T cell, early activated	Mixed T cell
Timm23	8.26183e-193	0.40613	0.567	0.391	1.14286e-188	5	Timm23	TRUE	0.176	T cell, early activated	Mixed T cell
Eif3b	1.42332e-179	0.403431	0.454	0.279	1.96888e-175	5	Eif3b	FALSE	0.175	T cell, early activated	Mixed T cell
Gtpbp4	4.17173e-178	0.392961	0.52	0.345	5.77075e-174	5	Gtpbp4	TRUE	0.175	T cell, early activated	Mixed T cell
Tagap	0	0.828315	0.301	0.127	0	5	Tagap	TRUE	0.174	T cell, early activated	Mixed T cell
Nop56	7.81118e-191	0.434173	0.515	0.342	1.08052e-186	5	Nop56	TRUE	0.173	T cell, early activated	Mixed T cell
Rrp15	3.00497e-232	0.381025	0.316	0.144	4.15678e-228	5	Rrp15	TRUE	0.172	T cell, early activated	Mixed T cell
St13	1.82088e-184	0.424376	0.517	0.345	2.51883e-180	5	St13	TRUE	0.172	T cell, early activated	Mixed T cell
Bcl2a1b1	1.50632e-299	0.647819	0.278	0.107	2.08369e-295	5	Bcl2a1b	FALSE	0.171	T cell, early activated	Mixed T cell
Ddx39	1.71455e-169	0.378139	0.489	0.318	2.37174e-165	5	Ddx39	FALSE	0.171	T cell, early activated	Mixed T cell
Ndufaf4	4.74321e-189	0.395776	0.384	0.213	6.56129e-185	5	Ndufaf4	TRUE	0.171	T cell, early activated	Mixed T cell
Nip7	2.68143e-177	0.345021	0.414	0.243	3.70922e-173	5	Nip7	TRUE	0.171	T cell, early activated	Mixed T cell
Cct8	2.47032822920623e-323	0.523293	0.718	0.548	3.41720503946098e-319	5	Cct8	TRUE	0.17	T cell, early activated	Mixed T cell
Ebna1bp2	4.65886e-185	0.401261	0.476	0.307	6.44461e-181	5	Ebna1bp2	TRUE	0.169	T cell, early activated	Mixed T cell
Mrpl12	5.371e-182	0.405881	0.473	0.304	7.42971e-178	5	Mrpl12	TRUE	0.169	T cell, early activated	Mixed T cell
Nop16	4.85773e-234	0.395562	0.301	0.132	6.7197e-230	5	Nop16	TRUE	0.169	T cell, early activated	Mixed T cell
Polr2h	5.69455e-192	0.342307	0.364	0.195	7.87727e-188	5	Polr2h	TRUE	0.169	T cell, early activated	Mixed T cell
Sh2d2a1	6.0159e-166	0.409386	0.443	0.274	8.3218e-162	5	Sh2d2a	FALSE	0.169	T cell, early activated	Mixed T cell
Phb2	4.68166e-242	0.464462	0.65	0.482	6.47614e-238	5	Phb2	FALSE	0.168	T cell, early activated	Mixed T cell
Foxp4	1.24025e-275	0.453031	0.263	0.096	1.71563e-271	5	Foxp4	TRUE	0.167	T cell, early activated	Mixed T cell
Nsun2	6.67815e-183	0.38735	0.375	0.208	9.23788e-179	5	Nsun2	TRUE	0.167	T cell, early activated	Mixed T cell
Rrp9	1.0665e-215	0.374741	0.316	0.149	1.47529e-211	5	Rrp9	TRUE	0.167	T cell, early activated	Mixed T cell
Timm9	2.1211e-183	0.356062	0.378	0.211	2.93412e-179	5	Timm9	TRUE	0.167	T cell, early activated	Mixed T cell
Anp32e	1.58728e-144	0.336694	0.518	0.352	2.19568e-140	5	Anp32e	FALSE	0.166	T cell, early activated	Mixed T cell
Eif1ax	9.16949e-162	0.362495	0.451	0.285	1.26842e-157	5	Eif1ax	FALSE	0.166	T cell, early activated	Mixed T cell
Ppp1r14b	2.40678e-301	0.575338	0.536	0.37	3.3293e-297	5	Ppp1r14b	TRUE	0.166	T cell, early activated	Mixed T cell
Eif5b	2.60271e-158	0.400865	0.562	0.398	3.60033e-154	5	Eif5b	FALSE	0.164	T cell, early activated	Mixed T cell
Fkbp1a	4.43978e-182	0.411258	0.694	0.53	6.14155e-178	5	Fkbp1a	TRUE	0.164	T cell, early activated	Mixed T cell
Hsph1	6.37395e-179	0.427795	0.383	0.219	8.81709e-175	5	Hsph1	TRUE	0.164	T cell, early activated	Mixed T cell
Shmt2	7.26996e-238	0.412374	0.281	0.117	1.00565e-233	5	Shmt2	TRUE	0.164	T cell, early activated	Mixed T cell
Srsf2	5.34725e-203	0.401172	0.751	0.587	7.39685e-199	5	Srsf2	FALSE	0.164	T cell, early activated	Mixed T cell
Trp53	5.40738e-154	0.350535	0.656	0.493	7.48003e-150	5	Trp53	TRUE	0.163	T cell, early activated	Mixed T cell
Gspt1	1.97854e-151	0.350481	0.505	0.343	2.73692e-147	5	Gspt1	FALSE	0.162	T cell, early activated	Mixed T cell
Stip1	9.24625e-151	0.361389	0.487	0.325	1.27903e-146	5	Stip1	TRUE	0.162	T cell, early activated	Mixed T cell
Tcp1	3.99448e-166	0.376787	0.605	0.443	5.52556e-162	5	Tcp1	FALSE	0.162	T cell, early activated	Mixed T cell
Mrpl17	3.22191e-168	0.379369	0.388	0.227	4.45687e-164	5	Mrpl17	FALSE	0.161	T cell, early activated	Mixed T cell
Ncl	0	1.02595	0.833	0.672	0	5	Ncl	FALSE	0.161	T cell, early activated	Mixed T cell
Slc3a2	1.18304e-159	0.331936	0.418	0.257	1.6365e-155	5	Slc3a2	TRUE	0.161	T cell, early activated	Mixed T cell
Dkc1	2.95144e-171	0.409595	0.446	0.286	4.08273e-167	5	Dkc1	TRUE	0.16	T cell, early activated	Mixed T cell
Eif2s2	1.44339e-197	0.450401	0.683	0.523	1.99665e-193	5	Eif2s2	TRUE	0.16	T cell, early activated	Mixed T cell
Magoh	9.14417e-144	0.324767	0.509	0.349	1.26491e-139	5	Magoh	FALSE	0.16	T cell, early activated	Mixed T cell
Rap1a	1.77014e-178	0.401673	0.7	0.54	2.44864e-174	5	Rap1a	FALSE	0.16	T cell, early activated	Mixed T cell
Odc1	2.39562e-245	0.468798	0.277	0.118	3.31386e-241	5	Odc1	FALSE	0.159	T cell, early activated	Mixed T cell
Wdr43	1.79011e-156	0.393688	0.42	0.261	2.47626e-152	5	Wdr43	TRUE	0.159	T cell, early activated	Mixed T cell
Ruvbl1	1.30084e-181	0.349163	0.331	0.173	1.79945e-177	5	Ruvbl1	TRUE	0.158	T cell, early activated	Mixed T cell
Snrpa1	1.23746e-158	0.374144	0.442	0.284	1.71177e-154	5	Snrpa1	FALSE	0.158	T cell, early activated	Mixed T cell
Zap701	1.97641e-133	0.352607	0.556	0.398	2.73396e-129	5	Zap70	FALSE	0.158	T cell, early activated	Mixed T cell
Eif4a1	0	0.811964	0.924	0.767	0	5	Eif4a1	TRUE	0.157	T cell, early activated	Mixed T cell
Lcp21	3.48507e-128	0.353798	0.534	0.377	4.82089e-124	5	Lcp2	FALSE	0.157	T cell, early activated	Mixed T cell
Llph	1.82734e-137	0.331949	0.602	0.445	2.52776e-133	5	Llph	TRUE	0.157	T cell, early activated	Mixed T cell
Set	0	0.742403	0.815	0.658	0	5	Set	FALSE	0.157	T cell, early activated	Mixed T cell
Eif3c	7.62329e-150	0.358336	0.649	0.493	1.05453e-145	5	Eif3c	TRUE	0.156	T cell, early activated	Mixed T cell
Ier51	3.78276e-152	0.432335	0.606	0.45	5.2327e-148	5	Ier5	FALSE	0.156	T cell, early activated	Mixed T cell
Pgam1	6.94713e-186	0.430076	0.482	0.326	9.60996e-182	5	Pgam1	FALSE	0.156	T cell, early activated	Mixed T cell
Rcl1	2.97522e-225	0.37271	0.269	0.113	4.11562e-221	5	Rcl1	TRUE	0.156	T cell, early activated	Mixed T cell
Snhg15	2.74129e-216	0.37275	0.277	0.121	3.79202e-212	5	Snhg15	TRUE	0.156	T cell, early activated	Mixed T cell
Tgfb11	1.11947e-137	0.402239	0.568	0.412	1.54857e-133	5	Tgfb1	FALSE	0.156	T cell, early activated	Mixed T cell
Eef1e1	5.15707e-157	0.333678	0.366	0.211	7.13377e-153	5	Eef1e1	TRUE	0.155	T cell, early activated	Mixed T cell
Cacybp	1.25535e-167	0.40146	0.632	0.478	1.73652e-163	5	Cacybp	TRUE	0.154	T cell, early activated	Mixed T cell
Lyar	1.39136e-166	0.378036	0.36	0.206	1.92466e-162	5	Lyar	TRUE	0.154	T cell, early activated	Mixed T cell
Sfpq	3.17927e-143	0.330255	0.663	0.509	4.39788e-139	5	Sfpq	FALSE	0.154	T cell, early activated	Mixed T cell
Zfp36l12	2.53988e-131	0.467299	0.568	0.414	3.51341e-127	5	Zfp36l1	FALSE	0.154	T cell, early activated	Mixed T cell
Cct5	3.3625e-267	0.469329	0.74	0.587	4.65135e-263	5	Cct5	TRUE	0.153	T cell, early activated	Mixed T cell
Rgs3	4.88409e-215	0.34968	0.265	0.112	6.75616e-211	5	Rgs3	FALSE	0.153	T cell, early activated	Mixed T cell
Snu13	1.60421e-206	0.431653	0.675	0.522	2.2191e-202	5	Snu13	FALSE	0.153	T cell, early activated	Mixed T cell
Hspe1	0	0.698203	0.773	0.621	0	5	Hspe1	TRUE	0.152	T cell, early activated	Mixed T cell
Bzw1	7.43872e-153	0.352417	0.7	0.549	1.029e-148	5	Bzw1	TRUE	0.151	T cell, early activated	Mixed T cell
Cd82	7.52606e-279	0.723691	0.457	0.306	1.04108e-274	5	Cd82	FALSE	0.151	T cell, early activated	Mixed T cell
Npm3	1.60723e-160	0.396331	0.6	0.449	2.22328e-156	5	Npm3	TRUE	0.151	T cell, early activated	Mixed T cell
Rcc2	2.48714e-165	0.332126	0.336	0.185	3.44046e-161	5	Rcc2	TRUE	0.151	T cell, early activated	Mixed T cell
Nifk	1.62247e-165	0.345388	0.325	0.175	2.24436e-161	5	Nifk	TRUE	0.15	T cell, early activated	Mixed T cell
Pgk1	1.10372e-157	0.381261	0.568	0.418	1.52677e-153	5	Pgk1	FALSE	0.15	T cell, early activated	Mixed T cell
Rrs1	9.41987e-197	0.344985	0.27	0.121	1.30305e-192	5	Rrs1	TRUE	0.149	T cell, early activated	Mixed T cell
Banf1	3.25619e-155	0.370706	0.647	0.499	4.50428e-151	5	Banf1	FALSE	0.148	T cell, early activated	Mixed T cell
Nars	9.37742e-130	0.323777	0.41	0.262	1.29718e-125	5	Nars	TRUE	0.148	T cell, early activated	Mixed T cell
Ndfip11	2.03636e-276	0.51611	0.784	0.636	2.8169e-272	5	Ndfip1	FALSE	0.148	T cell, early activated	Mixed T cell
Ftsj3	4.23851e-164	0.336265	0.309	0.162	5.86314e-160	5	Ftsj3	TRUE	0.147	T cell, early activated	Mixed T cell
Itm2a	6.49137e-252	0.8385	0.348	0.201	8.97951e-248	5	Itm2a	FALSE	0.147	T cell, early activated	Mixed T cell
Cct2	1.61504e-209	0.410352	0.733	0.587	2.23408e-205	5	Cct2	FALSE	0.146	T cell, early activated	Mixed T cell
Erh	5.10658e-157	0.366231	0.506	0.361	7.06393e-153	5	Erh	FALSE	0.145	T cell, early activated	Mixed T cell
Nfkbib	4.54742e-164	0.329025	0.303	0.158	6.29045e-160	5	Nfkbib	FALSE	0.145	T cell, early activated	Mixed T cell
Dctpp1	2.13036e-189	0.370737	0.263	0.119	2.94692e-185	5	Dctpp1	FALSE	0.144	T cell, early activated	Mixed T cell
Hdgf	9.97898e-124	0.339407	0.496	0.352	1.38039e-119	5	Hdgf	FALSE	0.144	T cell, early activated	Mixed T cell
Nudc	7.10946e-137	0.349272	0.566	0.422	9.83452e-133	5	Nudc	TRUE	0.144	T cell, early activated	Mixed T cell
Phgdh	4.58549e-164	0.416157	0.363	0.219	6.34311e-160	5	Phgdh	FALSE	0.144	T cell, early activated	Mixed T cell
Cct6a	1.1268e-137	0.351832	0.556	0.413	1.5587e-133	5	Cct6a	TRUE	0.143	T cell, early activated	Mixed T cell
Cdc37	2.35192e-135	0.356575	0.621	0.478	3.25341e-131	5	Cdc37	TRUE	0.143	T cell, early activated	Mixed T cell
Eif1a	1.02583e-156	0.330718	0.308	0.165	1.41904e-152	5	Eif1a	TRUE	0.143	T cell, early activated	Mixed T cell
Hsp90aa1	0	0.72159	0.823	0.68	0	5	Hsp90aa1	FALSE	0.143	T cell, early activated	Mixed T cell
Ran	0	0.696745	0.853	0.71	0	5	Ran	FALSE	0.143	T cell, early activated	Mixed T cell
Atp5g3	2.06771e-236	0.45301	0.795	0.653	2.86026e-232	5	Atp5g3	FALSE	0.142	T cell, early activated	Mixed T cell
Atp5g1	3.92656e-255	0.458355	0.772	0.631	5.43161e-251	5	Atp5g1	TRUE	0.141	T cell, early activated	Mixed T cell
Ccnd21	9.75123e-194	0.473769	0.841	0.701	1.34889e-189	5	Ccnd2	FALSE	0.14	T cell, early activated	Mixed T cell
Dnmt3a	2.67377e-189	0.376434	0.252	0.112	3.69863e-185	5	Dnmt3a	TRUE	0.14	T cell, early activated	Mixed T cell
Mif	0	0.90815	0.819	0.679	0	5	Mif	FALSE	0.14	T cell, early activated	Mixed T cell
Anp32b	8.75706e-299	0.517519	0.778	0.639	1.21136e-294	5	Anp32b	FALSE	0.139	T cell, early activated	Mixed T cell
Atp5md	1.88228e-139	0.341682	0.714	0.575	2.60376e-135	5	Atp5md	TRUE	0.139	T cell, early activated	Mixed T cell
Calr	9.65582e-150	0.362449	0.679	0.54	1.33569e-145	5	Calr	FALSE	0.139	T cell, early activated	Mixed T cell
Kras	1.251e-112	0.341997	0.482	0.343	1.73051e-108	5	Kras	TRUE	0.139	T cell, early activated	Mixed T cell
Psma4	1.57049e-131	0.340871	0.566	0.427	2.17246e-127	5	Psma4	FALSE	0.139	T cell, early activated	Mixed T cell
Uqcrq	0	0.52694	0.812	0.673	0	5	Uqcrq	FALSE	0.139	T cell, early activated	Mixed T cell
Zfp361	3.34606e-168	0.580435	0.525	0.387	4.62861e-164	5	Zfp36	FALSE	0.138	T cell, early activated	Mixed T cell
Trac1	2.46683e-193	0.360145	0.885	0.748	3.41236e-189	5	Trac	FALSE	0.137	T cell, early activated	Mixed T cell
Slc25a5	0	0.587703	0.86	0.724	0	5	Slc25a5	FALSE	0.136	T cell, early activated	Mixed T cell
Dad1	3.05157e-176	0.35613	0.795	0.66	4.22124e-172	5	Dad1	TRUE	0.135	T cell, early activated	Mixed T cell
Myc	2.12449e-215	0.679958	0.334	0.199	2.9388e-211	5	Myc	TRUE	0.135	T cell, early activated	Mixed T cell
Eif5a	0	1.00297	0.916	0.782	0	5	Eif5a	FALSE	0.134	T cell, early activated	Mixed T cell
Pcbp1	5.47392e-200	0.393898	0.803	0.669	7.57207e-196	5	Pcbp1	TRUE	0.134	T cell, early activated	Mixed T cell
Batf	1.29132e-170	0.47438	0.279	0.146	1.78628e-166	5	Batf	TRUE	0.133	T cell, early activated	Mixed T cell
Cct7	3.25235e-142	0.330353	0.695	0.562	4.49897e-138	5	Cct7	TRUE	0.133	T cell, early activated	Mixed T cell
Hnrnpa1	1.4536e-193	0.414857	0.754	0.621	2.01077e-189	5	Hnrnpa1	FALSE	0.133	T cell, early activated	Mixed T cell
Pebp1	4.10217e-151	0.34979	0.683	0.554	5.67453e-147	5	Pebp1	TRUE	0.129	T cell, early activated	Mixed T cell
Gpr1831	2.12573e-132	0.449289	0.292	0.164	2.94052e-128	5	Gpr183	FALSE	0.128	T cell, early activated	Mixed T cell
Hspe1-rs1	3.48664e-129	0.332021	0.298	0.171	4.82308e-125	5	Hspe1-rs1	TRUE	0.127	T cell, early activated	Mixed T cell
Ldha	0	0.539352	0.87	0.746	0	5	Ldha	FALSE	0.124	T cell, early activated	Mixed T cell
Nab1	8.47258e-113	0.334337	0.32	0.196	1.17201e-108	5	Nab1	TRUE	0.124	T cell, early activated	Mixed T cell
Prdx1	1.00748e-244	0.431863	0.825	0.703	1.39365e-240	5	Prdx1	FALSE	0.122	T cell, early activated	Mixed T cell
Hnrnpu	1.07911e-146	0.323819	0.839	0.724	1.49273e-142	5	Hnrnpu	FALSE	0.115	T cell, early activated	Mixed T cell
Psma7	7.01776e-165	0.361212	0.769	0.655	9.70766e-161	5	Psma7	FALSE	0.114	T cell, early activated	Mixed T cell
Psme21	3.51092e-217	0.445278	0.866	0.76	4.85665e-213	5	Psme2	FALSE	0.106	T cell, early activated	Mixed T cell
Dnaja1	7.6756e-179	0.37355	0.887	0.783	1.06177e-174	5	Dnaja1	TRUE	0.104	T cell, early activated	Mixed T cell
Il2rg	3.98821e-156	0.385213	0.879	0.776	5.51688e-152	5	Il2rg	TRUE	0.103	T cell, early activated	Mixed T cell
Serbp1	1.82341596483931e-317	0.48243	0.895	0.799	2.52233130416222e-313	5	Serbp1	TRUE	0.096	T cell, early activated	Mixed T cell
Hnrnpa3	3.0298e-160	0.322108	0.901	0.811	4.19112e-156	5	Hnrnpa3	FALSE	0.09	T cell, early activated	Mixed T cell
Atp5b	3.31145e-222	0.37424	0.883	0.794	4.58073e-218	5	Atp5b	FALSE	0.089	T cell, early activated	Mixed T cell
Srgn2	2.16268e-239	0.786628	0.748	0.661	2.99163e-235	5	Srgn	FALSE	0.087	T cell, early activated	Mixed T cell
Nme2	0	0.555768	0.924	0.839	0	5	Nme2	TRUE	0.085	T cell, early activated	Mixed T cell
Ybx1	0	0.549442	0.888	0.807	0	5	Ybx1	FALSE	0.081	T cell, early activated	Mixed T cell
Chchd2	2.31074e-144	0.331719	0.86	0.788	3.19644e-140	5	Chchd2	FALSE	0.072	T cell, early activated	Mixed T cell
Npm1	0	0.783073	0.961	0.89	0	5	Npm1	FALSE	0.071	T cell, early activated	Mixed T cell
Gapdh1	1.47877e-126	0.335248	0.89	0.821	2.04559e-122	5	Gapdh	FALSE	0.069	T cell, early activated	Mixed T cell
Hnrnpa2b1	3.23651e-212	0.334085	0.955	0.887	4.47707e-208	5	Hnrnpa2b1	FALSE	0.068	T cell, early activated	Mixed T cell
Hsp90ab1	0	0.881983	0.986	0.93	0	5	Hsp90ab1	FALSE	0.056	T cell, early activated	Mixed T cell
Hspa8	0	0.546742	0.98	0.939	0	5	Hspa8	FALSE	0.041	T cell, early activated	Mixed T cell
Ptma	0	0.767199	0.987	0.946	0	5	Ptma	FALSE	0.041	T cell, early activated	Mixed T cell
Ppia	3.95252516672997e-323	0.326288	0.989	0.959	5.46752806313757e-319	5	Ppia	FALSE	0.03	T cell, early activated	Mixed T cell
Rps2	5.60075498902094e-316	0.342546	0.989	0.961	7.74752437631267e-312	5	Rps2	TRUE	0.028	T cell, early activated	Mixed T cell
Izumo1r1	0	0.964376	0.474	0.175	0	6	Izumo1r	FALSE	0.299	CD4 T memory, activated	CD4 T cell
Cd281	0	0.749991	0.736	0.453	0	6	Cd28	FALSE	0.283	CD4 T memory, activated	CD4 T cell
Smc41	0	1.02564	0.696	0.413	0	6	Smc4	FALSE	0.283	CD4 T memory, activated	CD4 T cell
Rgs101	0	0.979202	0.896	0.636	0	6	Rgs10	FALSE	0.26	CD4 T memory, activated	CD4 T cell
Tspan321	2.96278e-194	0.459933	0.735	0.515	4.09841e-190	6	Tspan32	FALSE	0.22	CD4 T memory, activated	CD4 T cell
Cd43	2.85835e-159	0.33734	0.593	0.375	3.95396e-155	6	Cd4	FALSE	0.218	CD4 T memory, activated	CD4 T cell
2410006H16Rik	1.10858e-302	0.676116	0.741	0.531	1.5335e-298	6	2410006H16Rik	FALSE	0.21	CD4 T memory, activated	CD4 T cell
Gstp3	2.47864e-210	0.605659	0.459	0.249	3.42871e-206	6	Gstp3	TRUE	0.21	CD4 T memory, activated	CD4 T cell
Id21	2.74882e-176	0.642218	0.508	0.3	3.80244e-172	6	Id2	FALSE	0.208	CD4 T memory, activated	CD4 T cell
Ift801	1.13064e-244	0.564812	0.313	0.11	1.56401e-240	6	Ift80	FALSE	0.203	CD4 T memory, activated	CD4 T cell
Cd52	7.48603e-167	0.540115	0.681	0.487	1.03554e-162	6	Cd5	FALSE	0.194	CD4 T memory, activated	CD4 T cell
Art2b2	9.23229e-191	0.544149	0.38	0.187	1.2771e-186	6	Art2b	FALSE	0.193	CD4 T memory, activated	CD4 T cell
Mxd41	6.21433e-182	0.543012	0.419	0.226	8.59628e-178	6	Mxd4	FALSE	0.193	CD4 T memory, activated	CD4 T cell
Ephx11	1.10926e-145	0.479514	0.375	0.197	1.53444e-141	6	Ephx1	FALSE	0.178	CD4 T memory, activated	CD4 T cell
Nrip12	6.16963e-143	0.532376	0.505	0.329	8.53445e-139	6	Nrip1	FALSE	0.176	CD4 T memory, activated	CD4 T cell
Itm2a1	2.67566e-137	0.52127	0.378	0.203	3.70125e-133	6	Itm2a	FALSE	0.175	CD4 T memory, activated	CD4 T cell
Igflr11	4.07709e-138	0.443793	0.385	0.218	5.63984e-134	6	Igflr1	FALSE	0.167	CD4 T memory, activated	CD4 T cell
Tcf71	1.22468e-152	0.429502	0.837	0.67	1.6941e-148	6	Tcf7	FALSE	0.167	CD4 T memory, activated	CD4 T cell
Znrf1	1.42955e-118	0.412283	0.493	0.327	1.9775e-114	6	Znrf1	FALSE	0.166	CD4 T memory, activated	CD4 T cell
Dennd2d	1.32866e-107	0.40016	0.496	0.336	1.83794e-103	6	Dennd2d	FALSE	0.16	CD4 T memory, activated	CD4 T cell
Ramp1	1.79893e-106	0.410604	0.617	0.46	2.48846e-102	6	Ramp1	TRUE	0.157	CD4 T memory, activated	CD4 T cell
Sesn31	6.51779e-109	0.391229	0.489	0.335	9.01605e-105	6	Sesn3	FALSE	0.154	CD4 T memory, activated	CD4 T cell
Ypel31	3.35242e-128	0.383568	0.739	0.588	4.63741e-124	6	Ypel3	FALSE	0.151	CD4 T memory, activated	CD4 T cell
Cd62	1.78727e-90	0.382229	0.584	0.435	2.47234e-86	6	Cd6	FALSE	0.149	CD4 T memory, activated	CD4 T cell
Nxpe31	3.46887e-96	0.344305	0.369	0.221	4.79849e-92	6	Nxpe3	FALSE	0.148	CD4 T memory, activated	CD4 T cell
Il6st	2.56e-87	0.358453	0.433	0.29	3.54125e-83	6	Il6st	FALSE	0.143	CD4 T memory, activated	CD4 T cell
Pdcd4	1.43257e-169	0.474897	0.794	0.651	1.98168e-165	6	Pdcd4	FALSE	0.143	CD4 T memory, activated	CD4 T cell
Chd31	1.85899e-97	0.323291	0.759	0.62	2.57154e-93	6	Chd3	FALSE	0.139	CD4 T memory, activated	CD4 T cell
Hmgn2	9.15787e-73	0.343225	0.472	0.337	1.26681e-68	6	Hmgn2	FALSE	0.135	CD4 T memory, activated	CD4 T cell
Ptms1	1.85145e-82	0.327219	0.292	0.164	2.56111e-78	6	Ptms	FALSE	0.128	CD4 T memory, activated	CD4 T cell
Smc6	3.50268e-89	0.384801	0.589	0.464	4.84525e-85	6	Smc6	FALSE	0.125	CD4 T memory, activated	CD4 T cell
Ddit41	1.66182e-73	0.370356	0.729	0.605	2.2988e-69	6	Ddit4	FALSE	0.124	CD4 T memory, activated	CD4 T cell
Sdhaf1	2.66962e-76	0.32938	0.258	0.147	3.69288e-72	6	Sdhaf1	FALSE	0.111	CD4 T memory, activated	CD4 T cell
Ucp21	3.66642e-134	0.362535	0.875	0.773	5.07176e-130	6	Ucp2	FALSE	0.102	CD4 T memory, activated	CD4 T cell
Trbc21	1.79442e-111	0.343856	0.911	0.817	2.48222e-107	6	Trbc2	FALSE	0.094	CD4 T memory, activated	CD4 T cell
Eif3f	2.75584e-192	0.379998	0.967	0.897	3.81216e-188	6	Eif3f	TRUE	0.07	CD4 T memory, activated	CD4 T cell
Limd2	0	0.48101	0.99	0.924	0	6	Limd2	TRUE	0.066	CD4 T memory, activated	CD4 T cell
Eef2	6.91525e-174	0.338704	0.988	0.944	9.56586e-170	6	Eef2	TRUE	0.044	CD4 T memory, activated	CD4 T cell
Rpl24	2.88089e-239	0.342806	0.995	0.954	3.98514e-235	6	Rpl24	TRUE	0.041	CD4 T memory, activated	CD4 T cell
Rps26	6.38551e-282	0.345015	0.999	0.964	8.83307e-278	6	Rps26	TRUE	0.035	CD4 T memory, activated	CD4 T cell
Rps15a	2.73708696888302e-316	0.332028	0.999	0.968	3.78621240405588e-312	6	Rps15a	TRUE	0.031	CD4 T memory, activated	CD4 T cell
Lars2	0	2.27611	0.556	0.534	0	7	Lars2	FALSE	0.022	T cell, dying	Dying cell
AY036118	0	1.9277	0.395	0.5	0	7	AY036118	FALSE	-0.105	T cell, dying	Dying cell
mt-Atp6	0	0.438271	0.885	0.994	0	7	mt-Atp6	FALSE	-0.109	T cell, dying	Dying cell
Gm42418	0	2.10366	0.886	0.999	0	7	Gm42418	FALSE	-0.113	T cell, dying	Dying cell
mt-Co1	0	0.585265	0.874	0.995	0	7	mt-Co1	FALSE	-0.121	T cell, dying	Dying cell
mt-Co3	0	0.363402	0.87	0.994	0	7	mt-Co3	FALSE	-0.124	T cell, dying	Dying cell
mt-Nd4l	0	1.48159	0.504	0.63	0	7	mt-Nd4l	FALSE	-0.126	T cell, dying	Dying cell
Atp2a3	0	0.429083	0.113	0.263	0	7	Atp2a3	FALSE	-0.15	T cell, dying	Dying cell
4932438A13Rik	0	0.380664	0.11	0.268	0	7	4932438A13Rik	FALSE	-0.158	T cell, dying	Dying cell
Smg1	0	0.412394	0.123	0.281	0	7	Smg1	FALSE	-0.158	T cell, dying	Dying cell
mt-Co2	0	0.46266	0.834	0.993	0	7	mt-Co2	FALSE	-0.159	T cell, dying	Dying cell
Sptan1	0	0.325971	0.096	0.258	0	7	Sptan1	FALSE	-0.162	T cell, dying	Dying cell
Plec	0	0.369078	0.097	0.264	0	7	Plec	FALSE	-0.167	T cell, dying	Dying cell
Flt3l	0	0.384036	0.111	0.279	0	7	Flt3l	FALSE	-0.168	T cell, dying	Dying cell
Prrc2b	0	0.35016	0.098	0.266	0	7	Prrc2b	FALSE	-0.168	T cell, dying	Dying cell
Sec61a1	0	0.336679	0.087	0.255	0	7	Sec61a1	TRUE	-0.168	T cell, dying	Dying cell
Itpr2	0	0.416066	0.126	0.296	0	7	Itpr2	FALSE	-0.17	T cell, dying	Dying cell
Kmt2c	0	0.343137	0.109	0.284	0	7	Kmt2c	FALSE	-0.175	T cell, dying	Dying cell
Itgal1	0	0.375202	0.104	0.283	0	7	Itgal	FALSE	-0.179	T cell, dying	Dying cell
Il4ra	0	0.331731	0.113	0.295	0	7	Il4ra	FALSE	-0.182	T cell, dying	Dying cell
Prrc2a	0	0.380357	0.107	0.289	0	7	Prrc2a	FALSE	-0.182	T cell, dying	Dying cell
Ddx17	0	0.367428	0.103	0.286	0	7	Ddx17	FALSE	-0.183	T cell, dying	Dying cell
mt-Cytb	0	0.550836	0.806	0.991	0	7	mt-Cytb	FALSE	-0.185	T cell, dying	Dying cell
Atxn2l	0	0.387057	0.107	0.3	0	7	Atxn2l	FALSE	-0.193	T cell, dying	Dying cell
Ccdc88c	0	0.433768	0.124	0.318	0	7	Ccdc88c	FALSE	-0.194	T cell, dying	Dying cell
Mdm4	0	0.32844	0.12	0.315	0	7	Mdm4	FALSE	-0.195	T cell, dying	Dying cell
Tnrc6a	0	0.336245	0.11	0.306	0	7	Tnrc6a	FALSE	-0.196	T cell, dying	Dying cell
Dgkz1	0	0.390941	0.114	0.311	0	7	Dgkz	FALSE	-0.197	T cell, dying	Dying cell
Ldb1	0	0.334474	0.098	0.295	0	7	Ldb1	FALSE	-0.197	T cell, dying	Dying cell
Cbl	0	0.340303	0.123	0.322	0	7	Cbl	FALSE	-0.199	T cell, dying	Dying cell
Gm26917	0	1.10966	0.262	0.461	0	7	Gm26917	FALSE	-0.199	T cell, dying	Dying cell
Gm47283	0	0.569685	0.137	0.336	0	7	Gm47283	FALSE	-0.199	T cell, dying	Dying cell
Huwe1	0	0.397217	0.114	0.314	0	7	Huwe1	FALSE	-0.2	T cell, dying	Dying cell
Phf1	0	0.585846	0.191	0.391	0	7	Phf1	FALSE	-0.2	T cell, dying	Dying cell
Dnm2	0	0.338541	0.126	0.328	0	7	Dnm2	FALSE	-0.202	T cell, dying	Dying cell
Ctsw1	0	0.376324	0.136	0.342	0	7	Ctsw	FALSE	-0.206	T cell, dying	Dying cell
Arhgap4	0	0.434144	0.14	0.348	0	7	Arhgap4	FALSE	-0.208	T cell, dying	Dying cell
Nisch	0	0.38849	0.134	0.347	0	7	Nisch	FALSE	-0.213	T cell, dying	Dying cell
Gramd1a	0	0.741109	0.232	0.448	0	7	Gramd1a	FALSE	-0.216	T cell, dying	Dying cell
Lnpep	0	0.407511	0.14	0.357	0	7	Lnpep	FALSE	-0.217	T cell, dying	Dying cell
Hnrnph1	0	0.322544	0.124	0.345	0	7	Hnrnph1	FALSE	-0.221	T cell, dying	Dying cell
Kif21b	0	0.446855	0.16	0.382	0	7	Kif21b	FALSE	-0.222	T cell, dying	Dying cell
Cd44	0	0.401331	0.168	0.391	0	7	Cd4	FALSE	-0.223	T cell, dying	Dying cell
Adcy7	0	0.372952	0.147	0.381	0	7	Adcy7	FALSE	-0.234	T cell, dying	Dying cell
Ddx46	0	0.325797	0.106	0.342	0	7	Ddx46	FALSE	-0.236	T cell, dying	Dying cell
Acap1	0	0.45784	0.158	0.399	0	7	Acap1	FALSE	-0.241	T cell, dying	Dying cell
Tecpr1	0	0.42303	0.169	0.411	0	7	Tecpr1	FALSE	-0.242	T cell, dying	Dying cell
Esyt1	0	0.371877	0.165	0.417	0	7	Esyt1	FALSE	-0.252	T cell, dying	Dying cell
Flna	0	0.479387	0.196	0.45	0	7	Flna	FALSE	-0.254	T cell, dying	Dying cell
Spn	0	0.376998	0.159	0.423	0	7	Spn	FALSE	-0.264	T cell, dying	Dying cell
Pik3cd	0	0.520765	0.212	0.478	0	7	Pik3cd	FALSE	-0.266	T cell, dying	Dying cell
Grk2	0	0.35627	0.139	0.411	0	7	Grk2	FALSE	-0.272	T cell, dying	Dying cell
Macf1	0	0.618094	0.253	0.525	0	7	Macf1	FALSE	-0.272	T cell, dying	Dying cell
Fmnl1	0	0.322474	0.157	0.431	0	7	Fmnl1	FALSE	-0.274	T cell, dying	Dying cell
Ccnl2	0	0.447524	0.171	0.449	0	7	Ccnl2	FALSE	-0.278	T cell, dying	Dying cell
Rasal3	0	0.5109	0.213	0.491	0	7	Rasal3	FALSE	-0.278	T cell, dying	Dying cell
mt-Nd3	0	0.628667	0.255	0.54	0	7	mt-Nd3	FALSE	-0.285	T cell, dying	Dying cell
Gm2682	0	0.39852	0.196	0.485	0	7	Gm2682	FALSE	-0.289	T cell, dying	Dying cell
Arid1a	0	0.366098	0.158	0.452	0	7	Arid1a	FALSE	-0.294	T cell, dying	Dying cell
Lbh1	0	0.340668	0.141	0.435	0	7	Lbh	FALSE	-0.294	T cell, dying	Dying cell
Sptbn1	0	0.334009	0.188	0.485	0	7	Sptbn1	FALSE	-0.297	T cell, dying	Dying cell
H2-Q4	0	0.556609	0.253	0.555	0	7	H2-Q4	FALSE	-0.302	T cell, dying	Dying cell
Prkcq	0	0.340234	0.2	0.51	0	7	Prkcq	FALSE	-0.31	T cell, dying	Dying cell
Tap2	0	0.327014	0.174	0.486	0	7	Tap2	FALSE	-0.312	T cell, dying	Dying cell
Itk	0	0.337709	0.207	0.521	0	7	Itk	FALSE	-0.314	T cell, dying	Dying cell
mt-Nd1	0	0.396606	0.623	0.938	0	7	mt-Nd1	FALSE	-0.315	T cell, dying	Dying cell
Hnrnpdl	0	0.341213	0.161	0.478	0	7	Hnrnpdl	FALSE	-0.317	T cell, dying	Dying cell
Mycbp2	0	0.339214	0.184	0.507	0	7	Mycbp2	FALSE	-0.323	T cell, dying	Dying cell
mt-Nd5	0	0.844157	0.386	0.728	0	7	mt-Nd5	FALSE	-0.342	T cell, dying	Dying cell
Rinl	0	0.388058	0.231	0.596	0	7	Rinl	FALSE	-0.365	T cell, dying	Dying cell
Chd32	0	0.356398	0.269	0.639	0	7	Chd3	FALSE	-0.37	T cell, dying	Dying cell
Arhgap45	0	0.765165	0.513	0.889	0	7	Arhgap45	FALSE	-0.376	T cell, dying	Dying cell
Ikzf1	0	0.327688	0.225	0.602	0	7	Ikzf1	FALSE	-0.377	T cell, dying	Dying cell
Myh9	0	0.360317	0.33	0.722	0	7	Myh9	FALSE	-0.392	T cell, dying	Dying cell
Dgka	0	0.339234	0.348	0.746	0	7	Dgka	FALSE	-0.398	T cell, dying	Dying cell
Arhgef1	0	0.49978	0.442	0.861	0	7	Arhgef1	FALSE	-0.419	T cell, dying	Dying cell
Srrm2	0	0.323995	0.368	0.823	0	7	Srrm2	FALSE	-0.455	T cell, dying	Dying cell
Nkg71	0	2.30899	0.864	0.258	0	8	Nkg7	FALSE	0.606	Tgd	gdT cell
Ccl5	0	5.52434	0.597	0.047	0	8	Ccl5	FALSE	0.55	Tgd	gdT cell
Trdc	0	3.3804	0.564	0.029	0	8	Trdc	TRUE	0.535	Tgd	gdT cell
Tcrg-C4	0	1.77168	0.479	0.008	0	8	Tcrg-C4	TRUE	0.471	Tgd	gdT cell
Ctsw2	0	1.44566	0.788	0.321	0	8	Ctsw	FALSE	0.467	Tgd	gdT cell
Il2rb2	0	1.55419	0.616	0.171	0	8	Il2rb	FALSE	0.445	Tgd	gdT cell
Tcrg-C2	0	1.8603	0.441	0.008	0	8	Tcrg-C2	TRUE	0.433	Tgd	gdT cell
Cxcr61	0	1.92354	0.515	0.087	0	8	Cxcr6	FALSE	0.428	Tgd	gdT cell
Klrd11	0	1.60587	0.585	0.171	0	8	Klrd1	FALSE	0.414	Tgd	gdT cell
AW1120102	0	1.96442	0.916	0.526	0	8	AW112010	FALSE	0.39	Tgd	gdT cell
Cxcr3	0	1.1869	0.397	0.042	0	8	Cxcr3	TRUE	0.355	Tgd	gdT cell
Ctla2a	0	2.18866	0.385	0.031	0	8	Ctla2a	FALSE	0.354	Tgd	gdT cell
Cst71	0	0.953944	0.465	0.116	0	8	Cst7	FALSE	0.349	Tgd	gdT cell
Prr132	0	0.888847	0.586	0.26	0	8	Prr13	FALSE	0.326	Tgd	gdT cell
Gimap71	0	1.19487	0.584	0.261	0	8	Gimap7	FALSE	0.323	Tgd	gdT cell
Cd71	0	1.47409	0.494	0.178	0	8	Cd7	FALSE	0.316	Tgd	gdT cell
Trgv2	0	1.32136	0.313	0.005	0	8	Trgv2	TRUE	0.308	Tgd	gdT cell
Id22	0	1.38788	0.606	0.299	0	8	Id2	FALSE	0.307	Tgd	gdT cell
S100a111	2.571e-284	0.78598	0.442	0.143	3.55647e-280	8	S100a11	FALSE	0.299	Tgd	gdT cell
Zyx1	0	0.83075	0.54	0.244	0	8	Zyx	FALSE	0.296	Tgd	gdT cell
Tpst21	3.15541e-247	0.690768	0.62	0.325	4.36488e-243	8	Tpst2	FALSE	0.295	Tgd	gdT cell
Runx31	1.14494e-254	0.778233	0.606	0.312	1.58379e-250	8	Runx3	FALSE	0.294	Tgd	gdT cell
Pde7a	8.58731e-252	0.807237	0.488	0.202	1.18788e-247	8	Pde7a	FALSE	0.286	Tgd	gdT cell
Ctsd	0	0.854033	0.763	0.482	0	8	Ctsd	FALSE	0.281	Tgd	gdT cell
Ptpn221	4.11633e-239	0.757038	0.572	0.293	5.69412e-235	8	Ptpn22	FALSE	0.279	Tgd	gdT cell
Ifngr11	4.67179e-247	0.897527	0.551	0.289	6.46249e-243	8	Ifngr1	FALSE	0.262	Tgd	gdT cell
BC0184731	2.29565e-246	0.853642	0.687	0.428	3.17557e-242	8	BC018473	FALSE	0.259	Tgd	gdT cell
Efhd2	7.84478e-282	0.752302	0.387	0.13	1.08517e-277	8	Efhd2	FALSE	0.257	Tgd	gdT cell
Gimap5	6.75079e-197	0.638146	0.561	0.304	9.33837e-193	8	Gimap5	FALSE	0.257	Tgd	gdT cell
Myo1f	0	0.76644	0.291	0.037	0	8	Myo1f	TRUE	0.254	Tgd	gdT cell
Ikzf31	3.19545e-191	0.602355	0.445	0.193	4.42027e-187	8	Ikzf3	FALSE	0.252	Tgd	gdT cell
Eomes	0	0.939546	0.299	0.048	0	8	Eomes	FALSE	0.251	Tgd	gdT cell
Ostf11	1.46154e-208	0.618538	0.715	0.465	2.02175e-204	8	Ostf1	FALSE	0.25	Tgd	gdT cell
Itgb11	4.59049e-241	0.883922	0.378	0.131	6.35003e-237	8	Itgb1	FALSE	0.247	Tgd	gdT cell
Stat4	1.97952e-194	0.66469	0.457	0.213	2.73826e-190	8	Stat4	FALSE	0.244	Tgd	gdT cell
Il18r1	0	0.977805	0.311	0.071	0	8	Il18r1	TRUE	0.24	Tgd	gdT cell
Cd821	4.02536e-162	0.585928	0.546	0.308	5.56828e-158	8	Cd82	FALSE	0.238	Tgd	gdT cell
St6galnac2	7.38813e-174	0.626721	0.455	0.222	1.022e-169	8	St6galnac2	FALSE	0.233	Tgd	gdT cell
Smap11	3.38934e-148	0.524827	0.565	0.333	4.68847e-144	8	Smap1	FALSE	0.232	Tgd	gdT cell
St3gal6	6.47532e-292	0.687881	0.309	0.078	8.95731e-288	8	St3gal6	TRUE	0.231	Tgd	gdT cell
Prex1	5.61999e-151	0.565327	0.48	0.254	7.77413e-147	8	Prex1	FALSE	0.226	Tgd	gdT cell
Srgn3	2.13345e-228	0.636613	0.884	0.66	2.95121e-224	8	Srgn	FALSE	0.224	Tgd	gdT cell
Cd2261	3.16255e-154	0.638423	0.41	0.192	4.37475e-150	8	Cd226	FALSE	0.218	Tgd	gdT cell
Gimap31	2.54525e-239	0.712253	0.799	0.581	3.52085e-235	8	Gimap3	FALSE	0.218	Tgd	gdT cell
Ikzf21	7.89628e-236	0.525686	0.296	0.079	1.09229e-231	8	Ikzf2	FALSE	0.217	Tgd	gdT cell
Tm6sf1	1.18058e-243	0.620024	0.285	0.069	1.6331e-239	8	Tm6sf1	FALSE	0.216	Tgd	gdT cell
Ahnak1	5.8073e-255	0.950275	0.301	0.086	8.03324e-251	8	Ahnak	FALSE	0.215	Tgd	gdT cell
Traf11	1.12425e-108	0.490018	0.443	0.229	1.55518e-104	8	Traf1	FALSE	0.214	Tgd	gdT cell
Anxa2	2.59864e-267	0.86332	0.266	0.053	3.5947e-263	8	Anxa2	FALSE	0.213	Tgd	gdT cell
H2-Q71	8.60984e-204	0.710815	0.789	0.576	1.191e-199	8	H2-Q7	FALSE	0.213	Tgd	gdT cell
Cyth41	6.95648e-98	0.476778	0.516	0.306	9.6229e-94	8	Cyth4	FALSE	0.21	Tgd	gdT cell
Itgal2	3.26374e-127	0.51657	0.479	0.271	4.51473e-123	8	Itgal	FALSE	0.208	Tgd	gdT cell
Fam189b1	1.23392e-105	0.455712	0.689	0.482	1.70689e-101	8	Fam189b	FALSE	0.207	Tgd	gdT cell
Lax11	7.18925e-132	0.501427	0.36	0.157	9.94489e-128	8	Lax1	FALSE	0.203	Tgd	gdT cell
Arl6ip51	5.55995e-127	0.463052	0.724	0.522	7.69108e-123	8	Arl6ip5	FALSE	0.202	Tgd	gdT cell
Sh2d1a1	2.9161e-126	0.582803	0.482	0.28	4.03384e-122	8	Sh2d1a	FALSE	0.202	Tgd	gdT cell
Ppp1r12a	6.36943e-110	0.490202	0.587	0.389	8.81083e-106	8	Ppp1r12a	FALSE	0.198	Tgd	gdT cell
Klk81	1.38491e-84	0.426801	0.582	0.386	1.91575e-80	8	Klk8	FALSE	0.196	Tgd	gdT cell
Il10rb1	9.5834e-108	0.423585	0.368	0.176	1.32567e-103	8	Il10rb	FALSE	0.192	Tgd	gdT cell
Pde2a	7.5284e-184	0.58795	0.278	0.087	1.0414e-179	8	Pde2a	FALSE	0.191	Tgd	gdT cell
Lpar6	3.95069e-147	0.535734	0.305	0.116	5.46499e-143	8	Lpar6	TRUE	0.189	Tgd	gdT cell
Saraf1	1.41263e-66	0.349858	0.661	0.472	1.95409e-62	8	Saraf	FALSE	0.189	Tgd	gdT cell
Hmgb21	2.33602e-89	0.476535	0.59	0.402	3.23142e-85	8	Hmgb2	FALSE	0.188	Tgd	gdT cell
Ly6a1	8.76951e-191	0.9278	0.78	0.592	1.21309e-186	8	Ly6a	FALSE	0.188	Tgd	gdT cell
Cd48	2.41316e-124	0.510059	0.687	0.501	3.33812e-120	8	Cd48	TRUE	0.186	Tgd	gdT cell
Klf3	3.53215e-83	0.45996	0.535	0.349	4.88602e-79	8	Klf3	FALSE	0.186	Tgd	gdT cell
Lgals3bp1	3.56809e-101	0.420877	0.41	0.224	4.93574e-97	8	Lgals3bp	FALSE	0.186	Tgd	gdT cell
Selplg1	0	0.702617	0.922	0.736	0	8	Selplg	FALSE	0.186	Tgd	gdT cell
Tapbpl1	4.25751e-97	0.442324	0.407	0.221	5.88942e-93	8	Tapbpl	FALSE	0.186	Tgd	gdT cell
Lpxn2	4.33579e-110	0.45639	0.339	0.154	5.9977e-106	8	Lpxn	FALSE	0.185	Tgd	gdT cell
S100a101	0	0.942175	0.864	0.679	0	8	S100a10	FALSE	0.185	Tgd	gdT cell
Cited2	5.77464e-118	0.574196	0.359	0.175	7.98806e-114	8	Cited2	TRUE	0.184	Tgd	gdT cell
Plaat31	1.31708e-76	0.422532	0.488	0.304	1.82192e-72	8	Plaat3	FALSE	0.184	Tgd	gdT cell
1700025G04Rik	4.54288e-157	0.489475	0.27	0.089	6.28416e-153	8	1700025G04Rik	TRUE	0.181	Tgd	gdT cell
Il7r1	1.96245e-222	0.911408	0.734	0.556	2.71466e-218	8	Il7r	FALSE	0.178	Tgd	gdT cell
Hcst	1.68105e-177	0.584875	0.701	0.524	2.3254e-173	8	Hcst	TRUE	0.177	Tgd	gdT cell
Serinc32	7.7588e-58	0.360764	0.552	0.376	1.07328e-53	8	Serinc3	FALSE	0.176	Tgd	gdT cell
Rinl1	9.54515e-88	0.369637	0.753	0.578	1.32038e-83	8	Rinl	FALSE	0.175	Tgd	gdT cell
Prf1	2.40971e-114	0.55913	0.346	0.172	3.33336e-110	8	Prf1	TRUE	0.174	Tgd	gdT cell
Txn1	2.34384e-65	0.372519	0.591	0.417	3.24224e-61	8	Txn1	FALSE	0.174	Tgd	gdT cell
Gbp71	3.94064e-66	0.368172	0.438	0.265	5.45108e-62	8	Gbp7	FALSE	0.173	Tgd	gdT cell
Hipk1	3.56274e-77	0.381903	0.431	0.258	4.92834e-73	8	Hipk1	FALSE	0.173	Tgd	gdT cell
Hsp90b11	3.75328e-96	0.444582	0.726	0.553	5.19191e-92	8	Hsp90b1	FALSE	0.173	Tgd	gdT cell
Itgb2	6.59428e-114	0.457743	0.691	0.518	9.12186e-110	8	Itgb2	TRUE	0.173	Tgd	gdT cell
Smpdl3a1	1.10626e-74	0.442756	0.434	0.261	1.53029e-70	8	Smpdl3a	FALSE	0.173	Tgd	gdT cell
Ifnar2	5.8337e-77	0.376543	0.421	0.249	8.06975e-73	8	Ifnar2	FALSE	0.172	Tgd	gdT cell
Ybx3	7.03343e-95	0.414462	0.292	0.12	9.72934e-91	8	Ybx3	FALSE	0.172	Tgd	gdT cell
AC149090.1	1.53025e-69	0.381498	0.394	0.225	2.1168e-65	8	AC149090.1	FALSE	0.169	Tgd	gdT cell
Gm12216	1.75232e-94	0.424649	0.306	0.137	2.42398e-90	8	Gm12216	TRUE	0.169	Tgd	gdT cell
Atp2b11	2.14592e-66	0.441308	0.452	0.284	2.96845e-62	8	Atp2b1	FALSE	0.168	Tgd	gdT cell
B4galnt1	1.01903e-80	0.378647	0.691	0.526	1.40962e-76	8	B4galnt1	FALSE	0.165	Tgd	gdT cell
Resf11	3.90772e-55	0.415946	0.578	0.414	5.40555e-51	8	Resf1	FALSE	0.164	Tgd	gdT cell
Etfb	3.72948e-56	0.330036	0.403	0.246	5.15899e-52	8	Etfb	FALSE	0.157	Tgd	gdT cell
Dok2	4.8675e-81	0.352342	0.29	0.134	6.73321e-77	8	Dok2	TRUE	0.156	Tgd	gdT cell
Bin2	1.25962e-78	0.34163	0.726	0.571	1.74243e-74	8	Bin2	TRUE	0.155	Tgd	gdT cell
Cdc42ep3	7.5262e-74	0.370834	0.301	0.147	1.0411e-69	8	Cdc42ep3	TRUE	0.154	Tgd	gdT cell
Anxa6	2.47193e-59	0.332511	0.627	0.474	3.41942e-55	8	Anxa6	TRUE	0.153	Tgd	gdT cell
Coro2a	3.34797e-98	0.423691	0.261	0.108	4.63125e-94	8	Coro2a	TRUE	0.153	Tgd	gdT cell
Fyn1	7.55701e-58	0.400184	0.554	0.402	1.04536e-53	8	Fyn	FALSE	0.152	Tgd	gdT cell
Plac82	4.91163e-93	0.608762	0.258	0.107	6.79426e-89	8	Plac8	FALSE	0.151	Tgd	gdT cell
Xist1	1.98383e-85	0.520909	0.756	0.605	2.74423e-81	8	Xist	FALSE	0.151	Tgd	gdT cell
Pim11	9.83812e-62	0.425126	0.362	0.212	1.36091e-57	8	Pim1	FALSE	0.15	Tgd	gdT cell
Cmtm71	1.04457e-57	0.370936	0.369	0.222	1.44496e-53	8	Cmtm7	FALSE	0.147	Tgd	gdT cell
Arap2	3.10018e-57	0.352978	0.343	0.197	4.28848e-53	8	Arap2	TRUE	0.146	Tgd	gdT cell
Clec2i1	1.03757e-61	0.350506	0.35	0.204	1.43527e-57	8	Clec2i	FALSE	0.146	Tgd	gdT cell
Art2b3	4.39825e-76	0.544492	0.334	0.19	6.0841e-72	8	Art2b	FALSE	0.144	Tgd	gdT cell
Nptn	3.79116e-56	0.333379	0.361	0.218	5.24432e-52	8	Nptn	FALSE	0.143	Tgd	gdT cell
Rbl2	3.40308e-59	0.372075	0.372	0.229	4.70748e-55	8	Rbl2	TRUE	0.143	Tgd	gdT cell
Rcbtb2	5.08533e-99	0.485008	0.255	0.112	7.03453e-95	8	Rcbtb2	TRUE	0.143	Tgd	gdT cell
S100a13	2.1537e-52	0.322135	0.544	0.402	2.97921e-48	8	S100a13	TRUE	0.142	Tgd	gdT cell
Ywhaq	5.99779e-34	0.341281	0.542	0.4	8.29674e-30	8	Ywhaq	FALSE	0.142	Tgd	gdT cell
Psmb101	2.00503e-54	0.344829	0.686	0.546	2.77356e-50	8	Psmb10	FALSE	0.14	Tgd	gdT cell
Vasp	2.72709e-54	0.331716	0.734	0.594	3.77239e-50	8	Vasp	TRUE	0.14	Tgd	gdT cell
Gimap41	2.09211e-181	0.599056	0.786	0.647	2.89401e-177	8	Gimap4	FALSE	0.139	Tgd	gdT cell
Gimap6	7.83983e-105	0.389469	0.82	0.681	1.08448e-100	8	Gimap6	FALSE	0.139	Tgd	gdT cell
H2afz1	1.27034e-135	0.561677	0.845	0.709	1.75726e-131	8	H2afz	FALSE	0.136	Tgd	gdT cell
Pdia3	1.25328e-68	0.356508	0.75	0.614	1.73366e-64	8	Pdia3	FALSE	0.136	Tgd	gdT cell
Epsti11	2.12011e-47	0.354079	0.423	0.289	2.93275e-43	8	Epsti1	FALSE	0.134	Tgd	gdT cell
Rgs31	1.13109e-78	0.349178	0.252	0.118	1.56464e-74	8	Rgs3	FALSE	0.134	Tgd	gdT cell
Sla1	3.84564e-49	0.333159	0.353	0.22	5.31968e-45	8	Sla	FALSE	0.133	Tgd	gdT cell
Sema4a	1.01027e-60	0.344564	0.281	0.15	1.39751e-56	8	Sema4a	TRUE	0.131	Tgd	gdT cell
Sptssa	4.26071e-65	0.422414	0.47	0.344	5.89384e-61	8	Sptssa	TRUE	0.126	Tgd	gdT cell
Gnas1	1.82498e-165	0.495602	0.916	0.791	2.52449e-161	8	Gnas	FALSE	0.125	Tgd	gdT cell
Lsp11	2.3397e-90	0.39126	0.853	0.729	3.23651e-86	8	Lsp1	FALSE	0.124	Tgd	gdT cell
Itga41	1.70893e-53	0.449345	0.485	0.367	2.36397e-49	8	Itga4	FALSE	0.118	Tgd	gdT cell
Jak1	4.14574e-95	0.402137	0.875	0.758	5.7348e-91	8	Jak1	FALSE	0.117	Tgd	gdT cell
BE6920072	5.01722e-23	0.372045	0.421	0.316	6.94033e-19	8	BE692007	FALSE	0.105	Tgd	gdT cell
Bcl2	9.72208e-42	0.409118	0.678	0.575	1.34486e-37	8	Bcl2	FALSE	0.103	Tgd	gdT cell
H2-K11	5.72583e-143	0.657474	0.906	0.806	7.92055e-139	8	H2-K1	FALSE	0.1	Tgd	gdT cell
Lgals11	7.07038e-149	1.02782	0.281	0.187	9.78046e-145	8	Lgals1	FALSE	0.094	Tgd	gdT cell
Mbnl1	2.22856e-159	0.52091	0.901	0.808	3.08277e-155	8	Mbnl1	FALSE	0.093	Tgd	gdT cell
Ms4a4b1	0	0.834482	0.937	0.851	0	8	Ms4a4b	FALSE	0.086	Tgd	gdT cell
Arpc1b	9.54799e-97	0.334643	0.927	0.844	1.32077e-92	8	Arpc1b	FALSE	0.083	Tgd	gdT cell
Cox8a	5.29037e-111	0.334568	0.915	0.837	7.31817e-107	8	Cox8a	FALSE	0.078	Tgd	gdT cell
Ms4a6b2	5.27848e-101	0.457101	0.885	0.815	7.30173e-97	8	Ms4a6b	FALSE	0.07	Tgd	gdT cell
Cd3g	2.59025e-70	0.341826	0.944	0.876	3.5831e-66	8	Cd3g	TRUE	0.068	Tgd	gdT cell
Itm2b1	1.36062e-118	0.414452	0.96	0.898	1.88215e-114	8	Itm2b	FALSE	0.062	Tgd	gdT cell
Ptprc	8.22198e-71	0.35336	0.931	0.876	1.13735e-66	8	Ptprc	FALSE	0.055	Tgd	gdT cell
B2m	8.8449e-138	0.378125	0.989	0.951	1.22352e-133	8	B2m	FALSE	0.038	Tgd	gdT cell
H2-D11	1.6981e-229	0.404488	0.994	0.973	2.34898e-225	8	H2-D1	FALSE	0.021	Tgd	gdT cell
Tmsb4x	4.65586e-201	0.454169	0.997	0.98	6.44045e-197	8	Tmsb4x	FALSE	0.017	Tgd	gdT cell
Ldlr	0	1.34525	0.509	0.03	0	9	Ldlr	TRUE	0.479	Myeloid cell	Myeloid cell
Fdps	0	1.47421	0.644	0.17	0	9	Fdps	FALSE	0.474	Myeloid cell	Myeloid cell
Idi1	0	1.18755	0.481	0.065	0	9	Idi1	TRUE	0.416	Myeloid cell	Myeloid cell
Cyp51	0	1.14575	0.445	0.053	0	9	Cyp51	TRUE	0.392	Myeloid cell	Myeloid cell
Sqle	0	1.08378	0.391	0.032	0	9	Sqle	TRUE	0.359	Myeloid cell	Myeloid cell
Hmgcs1	0	1.09225	0.423	0.091	0	9	Hmgcs1	TRUE	0.332	Myeloid cell	Myeloid cell
Msmo1	0	0.960601	0.421	0.093	0	9	Msmo1	TRUE	0.328	Myeloid cell	Myeloid cell
Igfbp42	5.13879e-269	0.853736	0.891	0.636	7.10849e-265	9	Igfbp4	FALSE	0.255	Myeloid cell	Myeloid cell
Hmgcr	6.22732e-274	0.704241	0.348	0.116	8.61425e-270	9	Hmgcr	TRUE	0.232	Myeloid cell	Myeloid cell
Fdft1	0	0.741469	0.279	0.05	0	9	Fdft1	TRUE	0.229	Myeloid cell	Myeloid cell
Pdlim42	3.37367e-138	0.517837	0.491	0.264	4.6668e-134	9	Pdlim4	FALSE	0.227	Myeloid cell	Myeloid cell
Insig1	1.04015e-296	0.650919	0.252	0.046	1.43884e-292	9	Insig1	TRUE	0.206	Myeloid cell	Myeloid cell
Ddit42	1.65879e-139	0.616687	0.788	0.605	2.29461e-135	9	Ddit4	FALSE	0.183	Myeloid cell	Myeloid cell
Srebf2	5.64203e-119	0.505993	0.378	0.202	7.80462e-115	9	Srebf2	TRUE	0.176	Myeloid cell	Myeloid cell
Emp31	2.69954e-150	0.495261	0.871	0.702	3.73427e-146	9	Emp3	FALSE	0.169	Myeloid cell	Myeloid cell
Ass12	2.62541e-79	0.42934	0.483	0.32	3.63172e-75	9	Ass1	FALSE	0.163	Myeloid cell	Myeloid cell
Pcyt2	1.22337e-96	0.422753	0.32	0.169	1.69229e-92	9	Pcyt2	TRUE	0.151	Myeloid cell	Myeloid cell
Dbi	1.43666e-93	0.447957	0.446	0.296	1.98733e-89	9	Dbi	FALSE	0.15	Myeloid cell	Myeloid cell
Dtx1	1.42581e-68	0.439052	0.575	0.425	1.97232e-64	9	Dtx1	TRUE	0.15	Myeloid cell	Myeloid cell
Tsc22d31	8.47534e-101	0.476505	0.771	0.627	1.17239e-96	9	Tsc22d3	FALSE	0.144	Myeloid cell	Myeloid cell
Ccnd22	7.08275e-105	0.398024	0.848	0.706	9.79757e-101	9	Ccnd2	FALSE	0.142	Myeloid cell	Myeloid cell
Kbtbd11	1.6229e-57	0.326512	0.595	0.458	2.24496e-53	9	Kbtbd11	FALSE	0.137	Myeloid cell	Myeloid cell
Sit11	6.67078e-56	0.327692	0.49	0.354	9.22768e-52	9	Sit1	FALSE	0.136	Myeloid cell	Myeloid cell
St6galnac21	5.52992e-63	0.415	0.355	0.225	7.64954e-59	9	St6galnac2	FALSE	0.13	Myeloid cell	Myeloid cell
Flna1	1.64891e-52	0.349282	0.561	0.438	2.28094e-48	9	Flna	FALSE	0.123	Myeloid cell	Myeloid cell
Tuba4a	1.97281e-78	0.388553	0.504	0.383	2.72899e-74	9	Tuba4a	TRUE	0.121	Myeloid cell	Myeloid cell
Lcp1	5.31651e-68	0.340602	0.792	0.675	7.35433e-64	9	Lcp1	FALSE	0.117	Myeloid cell	Myeloid cell
Tuba1a	3.26802e-57	0.374423	0.536	0.42	4.52065e-53	9	Tuba1a	FALSE	0.116	Myeloid cell	Myeloid cell
Npc21	5.35379e-122	0.371095	0.927	0.812	7.4059e-118	9	Npc2	FALSE	0.115	Myeloid cell	Myeloid cell
Abhd8	8.91037e-50	0.324311	0.511	0.397	1.23257e-45	9	Abhd8	TRUE	0.114	Myeloid cell	Myeloid cell
Srsf21	5.46615e-62	0.322999	0.708	0.594	7.56132e-58	9	Srsf2	FALSE	0.114	Myeloid cell	Myeloid cell
Flt3l1	1.32213e-42	0.325915	0.382	0.27	1.8289e-38	9	Flt3l	FALSE	0.112	Myeloid cell	Myeloid cell
Erg28	7.37271e-75	0.356677	0.345	0.237	1.01987e-70	9	Erg28	TRUE	0.108	Myeloid cell	Myeloid cell
Eno1	4.90219e-76	0.341957	0.814	0.719	6.7812e-72	9	Eno1	TRUE	0.095	Myeloid cell	Myeloid cell
Cnn2	7.89664e-117	0.412415	0.931	0.843	1.09234e-112	9	Cnn2	TRUE	0.088	Myeloid cell	Myeloid cell
Cfl1	6.00007e-157	0.333924	0.988	0.941	8.2999e-153	9	Cfl1	FALSE	0.047	Myeloid cell	Myeloid cell
Actg1	6.56006e-194	0.452991	0.994	0.948	9.07454e-190	9	Actg1	FALSE	0.046	Myeloid cell	Myeloid cell
Pfn1	6.29414e-217	0.372392	0.998	0.969	8.70668e-213	9	Pfn1	TRUE	0.029	Myeloid cell	Myeloid cell
Actb	1.53065e-220	0.332392	1	0.988	2.11735e-216	9	Actb	FALSE	0.012	Myeloid cell	Myeloid cell
mt-Nd4l1	0	2.79662	0.769	0.622	0	10	mt-Nd4l	FALSE	0.147	Other cell, dying	Dying cell
Lars21	0	2.38018	0.624	0.532	0	10	Lars2	FALSE	0.092	Other cell, dying	Dying cell
Gm269171	0	2.9827	0.53	0.451	0	10	Gm26917	FALSE	0.079	Other cell, dying	Dying cell
Malat11	0	1.75371	0.999	0.982	0	10	Malat1	FALSE	0.017	Other cell, dying	Dying cell
Gm424181	0	2.66534	0.993	0.995	0	10	Gm42418	FALSE	-0.002	Other cell, dying	Dying cell
mt-Co31	0	1.33205	0.97	0.99	0	10	mt-Co3	FALSE	-0.02	Other cell, dying	Dying cell
mt-Co11	0	1.66397	0.97	0.991	0	10	mt-Co1	FALSE	-0.021	Other cell, dying	Dying cell
mt-Atp61	0	1.45665	0.966	0.991	0	10	mt-Atp6	FALSE	-0.025	Other cell, dying	Dying cell
mt-Co21	0	1.50517	0.957	0.988	0	10	mt-Co2	FALSE	-0.031	Other cell, dying	Dying cell
mt-Cytb1	0	1.7156	0.954	0.986	0	10	mt-Cytb	FALSE	-0.032	Other cell, dying	Dying cell
Itpr21	0	1.67437	0.244	0.292	0	10	Itpr2	FALSE	-0.048	Other cell, dying	Dying cell
Smg11	0	1.56842	0.217	0.277	0	10	Smg1	FALSE	-0.06	Other cell, dying	Dying cell
Kcnq1ot1	0	1.71989	0.283	0.344	0	10	Kcnq1ot1	FALSE	-0.061	Other cell, dying	Dying cell
Zbtb20	0	1.64832	0.244	0.305	0	10	Zbtb20	FALSE	-0.061	Other cell, dying	Dying cell
Macf11	0	2.0288	0.454	0.517	0	10	Macf1	FALSE	-0.063	Other cell, dying	Dying cell
Prkch	0	1.93797	0.336	0.399	0	10	Prkch	TRUE	-0.063	Other cell, dying	Dying cell
Bach2	0	1.5843	0.217	0.283	0	10	Bach2	FALSE	-0.066	Other cell, dying	Dying cell
4932438A13Rik1	0	1.46075	0.194	0.265	0	10	4932438A13Rik	FALSE	-0.071	Other cell, dying	Dying cell
Arhgef18	0	1.87701	0.309	0.381	0	10	Arhgef18	FALSE	-0.072	Other cell, dying	Dying cell
Sidt1	0	1.4325	0.177	0.252	0	10	Sidt1	FALSE	-0.075	Other cell, dying	Dying cell
Mdm41	0	1.57568	0.232	0.31	0	10	Mdm4	FALSE	-0.078	Other cell, dying	Dying cell
Malt12	0	1.53408	0.239	0.324	0	10	Malt1	FALSE	-0.085	Other cell, dying	Dying cell
Cmah1	0	1.87598	0.323	0.409	0	10	Cmah	FALSE	-0.086	Other cell, dying	Dying cell
Zup1	0	1.32985	0.168	0.256	0	10	Zup1	FALSE	-0.088	Other cell, dying	Dying cell
Camk2d2	0	1.42494	0.198	0.287	0	10	Camk2d	FALSE	-0.089	Other cell, dying	Dying cell
Tet3	0	1.36793	0.18	0.275	0	10	Tet3	FALSE	-0.095	Other cell, dying	Dying cell
Elmo1	0	1.47933	0.221	0.317	0	10	Elmo1	FALSE	-0.096	Other cell, dying	Dying cell
Ttc3	0	1.19182	0.161	0.257	0	10	Ttc3	FALSE	-0.096	Other cell, dying	Dying cell
Cbl1	0	1.46974	0.221	0.318	0	10	Cbl	FALSE	-0.097	Other cell, dying	Dying cell
Ipcef11	0	1.18451	0.162	0.26	0	10	Ipcef1	FALSE	-0.098	Other cell, dying	Dying cell
Ccdc88c1	0	1.44642	0.215	0.314	0	10	Ccdc88c	FALSE	-0.099	Other cell, dying	Dying cell
Inpp4b1	0	2.02431	0.468	0.568	0	10	Inpp4b	FALSE	-0.1	Other cell, dying	Dying cell
Itch	0	1.29436	0.168	0.269	0	10	Itch	FALSE	-0.101	Other cell, dying	Dying cell
Nfatc3	0	1.59908	0.242	0.343	0	10	Nfatc3	FALSE	-0.101	Other cell, dying	Dying cell
Nisch1	0	1.4973	0.24	0.342	0	10	Nisch	FALSE	-0.102	Other cell, dying	Dying cell
Tnik	0	1.30047	0.19	0.292	0	10	Tnik	TRUE	-0.102	Other cell, dying	Dying cell
Rabgap1l2	0	1.17198	0.153	0.259	0	10	Rabgap1l	FALSE	-0.106	Other cell, dying	Dying cell
Epc1	0	1.11898	0.143	0.25	0	10	Epc1	TRUE	-0.107	Other cell, dying	Dying cell
Kmt2c1	0	1.26634	0.174	0.281	0	10	Kmt2c	FALSE	-0.107	Other cell, dying	Dying cell
Utrn	0	1.70349	0.323	0.43	0	10	Utrn	TRUE	-0.107	Other cell, dying	Dying cell
Vps13a	0	1.1746	0.148	0.255	0	10	Vps13a	FALSE	-0.107	Other cell, dying	Dying cell
Huwe11	0	1.40881	0.202	0.31	0	10	Huwe1	FALSE	-0.108	Other cell, dying	Dying cell
Ash1l	0	1.53993	0.252	0.361	0	10	Ash1l	FALSE	-0.109	Other cell, dying	Dying cell
Herc1	0	1.13124	0.156	0.266	0	10	Herc1	FALSE	-0.11	Other cell, dying	Dying cell
Usp15	0	1.25747	0.159	0.269	0	10	Usp15	FALSE	-0.11	Other cell, dying	Dying cell
Ankrd44	0	1.86534	0.381	0.496	0	10	Ankrd44	FALSE	-0.115	Other cell, dying	Dying cell
Dock11	0	1.11802	0.149	0.265	0	10	Dock11	FALSE	-0.116	Other cell, dying	Dying cell
Mkln1	0	1.16598	0.159	0.277	0	10	Mkln1	FALSE	-0.118	Other cell, dying	Dying cell
Ankrd17	0	1.03892	0.142	0.262	0	10	Ankrd17	FALSE	-0.12	Other cell, dying	Dying cell
Ddx171	0	1.16284	0.163	0.283	0	10	Ddx17	FALSE	-0.12	Other cell, dying	Dying cell
Dock10	0	1.68872	0.324	0.445	0	10	Dock10	FALSE	-0.121	Other cell, dying	Dying cell
Rb1cc1	0	1.10677	0.156	0.277	0	10	Rb1cc1	FALSE	-0.121	Other cell, dying	Dying cell
mt-Nd11	0	1.36463	0.808	0.93	0	10	mt-Nd1	FALSE	-0.122	Other cell, dying	Dying cell
mt-Nd2	0	1.38272	0.807	0.929	0	10	mt-Nd2	FALSE	-0.122	Other cell, dying	Dying cell
Setd5	0	1.06247	0.151	0.273	0	10	Setd5	FALSE	-0.122	Other cell, dying	Dying cell
Arhgap15	0	1.96622	0.483	0.606	0	10	Arhgap15	FALSE	-0.123	Other cell, dying	Dying cell
Dgkd	0	0.993923	0.13	0.253	0	10	Dgkd	FALSE	-0.123	Other cell, dying	Dying cell
Ranbp2	0	0.912409	0.129	0.252	0	10	Ranbp2	TRUE	-0.123	Other cell, dying	Dying cell
Smarca2	0	0.960398	0.129	0.252	0	10	Smarca2	TRUE	-0.123	Other cell, dying	Dying cell
Galnt6	0	1.10684	0.154	0.278	0	10	Galnt6	TRUE	-0.124	Other cell, dying	Dying cell
Itpkb	0	1.34154	0.219	0.343	0	10	Itpkb	FALSE	-0.124	Other cell, dying	Dying cell
Rbm6	0	0.976157	0.137	0.263	0	10	Rbm6	FALSE	-0.126	Other cell, dying	Dying cell
Tasor	0	0.988845	0.133	0.259	0	10	Tasor	FALSE	-0.126	Other cell, dying	Dying cell
Asxl2	0	1.09208	0.154	0.281	0	10	Asxl2	FALSE	-0.127	Other cell, dying	Dying cell
Dock2	0	1.64294	0.311	0.438	0	10	Dock2	FALSE	-0.127	Other cell, dying	Dying cell
Trip11	0	0.914858	0.126	0.254	0	10	Trip11	FALSE	-0.128	Other cell, dying	Dying cell
Ccnt2	0	0.939341	0.127	0.257	0	10	Ccnt2	FALSE	-0.13	Other cell, dying	Dying cell
Srrt	0	1.02257	0.136	0.266	0	10	Srrt	FALSE	-0.13	Other cell, dying	Dying cell
Tpp2	0	1.13986	0.15	0.28	0	10	Tpp2	FALSE	-0.13	Other cell, dying	Dying cell
4632427E13Rik	0	0.897888	0.119	0.25	0	10	4632427E13Rik	TRUE	-0.131	Other cell, dying	Dying cell
Prkca1	0	0.838214	0.121	0.252	0	10	Prkca	FALSE	-0.131	Other cell, dying	Dying cell
Tnrc6a1	0	1.10977	0.17	0.302	0	10	Tnrc6a	FALSE	-0.132	Other cell, dying	Dying cell
4833420G17Rik	0	1.06152	0.139	0.272	0	10	4833420G17Rik	FALSE	-0.133	Other cell, dying	Dying cell
Man1a1	0	0.92078	0.132	0.265	0	10	Man1a	FALSE	-0.133	Other cell, dying	Dying cell
Itga42	0	1.38706	0.24	0.374	0	10	Itga4	FALSE	-0.134	Other cell, dying	Dying cell
Picalm	0	0.873736	0.116	0.25	0	10	Picalm	FALSE	-0.134	Other cell, dying	Dying cell
Arhgap41	0	1.33149	0.209	0.344	0	10	Arhgap4	FALSE	-0.135	Other cell, dying	Dying cell
Lnpep1	0	1.34363	0.218	0.353	0	10	Lnpep	FALSE	-0.135	Other cell, dying	Dying cell
Asap11	0	0.879392	0.121	0.257	0	10	Asap1	FALSE	-0.136	Other cell, dying	Dying cell
BE6920073	0	1.12618	0.187	0.323	0	10	BE692007	FALSE	-0.136	Other cell, dying	Dying cell
Birc6	0	1.52524	0.262	0.398	0	10	Birc6	FALSE	-0.136	Other cell, dying	Dying cell
Esyt2	0	0.861344	0.12	0.256	0	10	Esyt2	TRUE	-0.136	Other cell, dying	Dying cell
Ptk2b1	0	0.823129	0.114	0.25	0	10	Ptk2b	FALSE	-0.136	Other cell, dying	Dying cell
Rcsd1	0	1.63078	0.271	0.407	0	10	Rcsd1	FALSE	-0.136	Other cell, dying	Dying cell
Mllt31	0	1.03256	0.151	0.288	0	10	Mllt3	FALSE	-0.137	Other cell, dying	Dying cell
Zfp292	0	1.57875	0.303	0.441	0	10	Zfp292	FALSE	-0.138	Other cell, dying	Dying cell
Safb	0	1.1669	0.174	0.313	0	10	Safb	FALSE	-0.139	Other cell, dying	Dying cell
Themis	0	1.2962	0.201	0.34	0	10	Themis	TRUE	-0.139	Other cell, dying	Dying cell
Arhgef6	0	0.907558	0.117	0.257	0	10	Arhgef6	FALSE	-0.14	Other cell, dying	Dying cell
Cdk11b	0	1.05582	0.154	0.294	0	10	Cdk11b	FALSE	-0.14	Other cell, dying	Dying cell
Etnk1	0	1.37263	0.231	0.371	0	10	Etnk1	FALSE	-0.14	Other cell, dying	Dying cell
Ikbkb	0	1.41825	0.227	0.367	0	10	Ikbkb	FALSE	-0.14	Other cell, dying	Dying cell
Pecam1	0	0.902608	0.127	0.267	0	10	Pecam1	FALSE	-0.14	Other cell, dying	Dying cell
Akap8	0	0.899288	0.124	0.265	0	10	Akap8	FALSE	-0.141	Other cell, dying	Dying cell
Atf7ip	0	1.64663	0.329	0.47	0	10	Atf7ip	FALSE	-0.141	Other cell, dying	Dying cell
Safb2	0	0.876912	0.121	0.262	0	10	Safb2	FALSE	-0.141	Other cell, dying	Dying cell
Ccnt1	0	0.880772	0.118	0.26	0	10	Ccnt1	FALSE	-0.142	Other cell, dying	Dying cell
Gpatch8	0	1.04754	0.147	0.29	0	10	Gpatch8	FALSE	-0.143	Other cell, dying	Dying cell
Prrc2b1	0	0.855402	0.121	0.264	0	10	Prrc2b	FALSE	-0.143	Other cell, dying	Dying cell
Rsf1	0	0.943511	0.137	0.28	0	10	Rsf1	FALSE	-0.143	Other cell, dying	Dying cell
Prex11	0	0.841862	0.121	0.265	0	10	Prex1	FALSE	-0.144	Other cell, dying	Dying cell
Sptan11	0	0.761206	0.112	0.256	0	10	Sptan1	FALSE	-0.144	Other cell, dying	Dying cell
Atp2a31	0	0.858951	0.117	0.262	0	10	Atp2a3	FALSE	-0.145	Other cell, dying	Dying cell
Madd	0	1.12366	0.165	0.31	0	10	Madd	FALSE	-0.145	Other cell, dying	Dying cell
mt-Nd51	0	1.97569	0.573	0.719	0	10	mt-Nd5	FALSE	-0.146	Other cell, dying	Dying cell
Pkn2	0	0.980913	0.129	0.275	0	10	Pkn2	FALSE	-0.146	Other cell, dying	Dying cell
Zcchc7	0	1.43629	0.254	0.4	0	10	Zcchc7	FALSE	-0.146	Other cell, dying	Dying cell
Ep400	0	0.984131	0.133	0.28	0	10	Ep400	FALSE	-0.147	Other cell, dying	Dying cell
Plec1	0	0.791374	0.115	0.262	0	10	Plec	FALSE	-0.147	Other cell, dying	Dying cell
Ss18	0	0.774235	0.104	0.251	0	10	Ss18	TRUE	-0.147	Other cell, dying	Dying cell
Tia1	0	0.972021	0.136	0.283	0	10	Tia1	FALSE	-0.147	Other cell, dying	Dying cell
Chd7	0	1.01717	0.149	0.297	0	10	Chd7	FALSE	-0.148	Other cell, dying	Dying cell
Myo1g	0	0.689885	0.103	0.251	0	10	Myo1g	FALSE	-0.148	Other cell, dying	Dying cell
Rassf2	0	0.875238	0.116	0.264	0	10	Rassf2	FALSE	-0.148	Other cell, dying	Dying cell
Ifnar21	0	0.80982	0.109	0.258	0	10	Ifnar2	FALSE	-0.149	Other cell, dying	Dying cell
Nufip2	0	0.864152	0.123	0.272	0	10	Nufip2	FALSE	-0.149	Other cell, dying	Dying cell
Tbc1d1	0	1.34636	0.217	0.366	0	10	Tbc1d1	FALSE	-0.149	Other cell, dying	Dying cell
Dhx9	0	0.97908	0.145	0.295	0	10	Dhx9	FALSE	-0.15	Other cell, dying	Dying cell
Fam53b	0	0.976163	0.145	0.296	0	10	Fam53b	TRUE	-0.151	Other cell, dying	Dying cell
Gbp41	0	0.685465	0.106	0.257	0	10	Gbp4	FALSE	-0.151	Other cell, dying	Dying cell
Nrd1	0	1.06079	0.155	0.306	0	10	Nrd1	FALSE	-0.151	Other cell, dying	Dying cell
Prkcb1	0	0.712393	0.099	0.25	0	10	Prkcb	FALSE	-0.151	Other cell, dying	Dying cell
B230219D22Rik	0	0.864258	0.115	0.267	0	10	B230219D22Rik	TRUE	-0.152	Other cell, dying	Dying cell
Il6st1	0	0.963425	0.147	0.299	0	10	Il6st	FALSE	-0.152	Other cell, dying	Dying cell
Tnrc6b	0	1.48205	0.279	0.431	0	10	Tnrc6b	FALSE	-0.152	Other cell, dying	Dying cell
Dennd1c	0	1.0694	0.163	0.316	0	10	Dennd1c	FALSE	-0.153	Other cell, dying	Dying cell
Dnm21	0	1.0975	0.172	0.325	0	10	Dnm2	FALSE	-0.153	Other cell, dying	Dying cell
Gm26821	0	1.5973	0.325	0.478	0	10	Gm2682	FALSE	-0.153	Other cell, dying	Dying cell
Trpc4ap	0	0.826675	0.118	0.271	0	10	Trpc4ap	FALSE	-0.153	Other cell, dying	Dying cell
Cdk12	0	1.03537	0.149	0.303	0	10	Cdk12	FALSE	-0.154	Other cell, dying	Dying cell
Phip	0	1.16697	0.194	0.348	0	10	Phip	FALSE	-0.154	Other cell, dying	Dying cell
Stim1	0	0.815546	0.118	0.273	0	10	Stim1	TRUE	-0.155	Other cell, dying	Dying cell
Pcmtd1	0	0.712786	0.099	0.255	0	10	Pcmtd1	FALSE	-0.156	Other cell, dying	Dying cell
Cntrl	0	0.775464	0.118	0.275	0	10	Cntrl	FALSE	-0.157	Other cell, dying	Dying cell
Kdm5a	0	0.909161	0.135	0.292	0	10	Kdm5a	FALSE	-0.157	Other cell, dying	Dying cell
Larp4b	0	0.612749	0.093	0.25	0	10	Larp4b	TRUE	-0.157	Other cell, dying	Dying cell
Fus	0	1.80663	0.458	0.616	0	10	Fus	FALSE	-0.158	Other cell, dying	Dying cell
Itga6	0	0.710709	0.112	0.27	0	10	Itga6	TRUE	-0.158	Other cell, dying	Dying cell
Tnks2	0	0.814832	0.12	0.278	0	10	Tnks2	TRUE	-0.158	Other cell, dying	Dying cell
Nktr	0	1.32474	0.257	0.416	0	10	Nktr	FALSE	-0.159	Other cell, dying	Dying cell
Parp141	0	0.676357	0.108	0.267	0	10	Parp14	FALSE	-0.159	Other cell, dying	Dying cell
Chd1	0	0.643778	0.098	0.259	0	10	Chd1	FALSE	-0.161	Other cell, dying	Dying cell
Dnajc5	0	0.915157	0.122	0.283	0	10	Dnajc5	FALSE	-0.161	Other cell, dying	Dying cell
Elk4	0	0.810112	0.121	0.282	0	10	Elk4	FALSE	-0.161	Other cell, dying	Dying cell
Gls	0	0.793337	0.118	0.279	0	10	Gls	FALSE	-0.161	Other cell, dying	Dying cell
Man1a2	0	0.640776	0.094	0.255	0	10	Man1a2	TRUE	-0.161	Other cell, dying	Dying cell
Trip12	0	0.951592	0.143	0.304	0	10	Trip12	FALSE	-0.161	Other cell, dying	Dying cell
Baz1b	0	0.790093	0.115	0.277	0	10	Baz1b	FALSE	-0.162	Other cell, dying	Dying cell
Gnl31	0	0.716318	0.104	0.266	0	10	Gnl3	FALSE	-0.162	Other cell, dying	Dying cell
Luc7l	0	0.759251	0.105	0.267	0	10	Luc7l	FALSE	-0.162	Other cell, dying	Dying cell
Luc7l2	0	1.65844	0.378	0.54	0	10	Luc7l2	FALSE	-0.162	Other cell, dying	Dying cell
Zfp638	0	1.07081	0.169	0.331	0	10	Zfp638	FALSE	-0.162	Other cell, dying	Dying cell
Atp2b12	0	0.814676	0.13	0.293	0	10	Atp2b1	FALSE	-0.163	Other cell, dying	Dying cell
Chd8	0	0.672735	0.104	0.267	0	10	Chd8	FALSE	-0.163	Other cell, dying	Dying cell
Gpr132	0	0.68176	0.107	0.271	0	10	Gpr132	FALSE	-0.164	Other cell, dying	Dying cell
Itk1	0	1.63951	0.35	0.514	0	10	Itk	FALSE	-0.164	Other cell, dying	Dying cell
Pum1	0	0.89187	0.135	0.299	0	10	Pum1	FALSE	-0.164	Other cell, dying	Dying cell
Swt1	0	0.71528	0.102	0.266	0	10	Swt1	FALSE	-0.164	Other cell, dying	Dying cell
Aqr	0	0.564503	0.092	0.257	0	10	Aqr	TRUE	-0.165	Other cell, dying	Dying cell
Atxn2l1	0	0.849722	0.132	0.297	0	10	Atxn2l	FALSE	-0.165	Other cell, dying	Dying cell
B4galt1	0	0.690296	0.105	0.27	0	10	B4galt1	TRUE	-0.165	Other cell, dying	Dying cell
Ep300	0	0.698805	0.106	0.271	0	10	Ep300	FALSE	-0.165	Other cell, dying	Dying cell
Fam133b	0	0.749912	0.106	0.271	0	10	Fam133b	FALSE	-0.165	Other cell, dying	Dying cell
Git2	0	1.45963	0.27	0.435	0	10	Git2	FALSE	-0.165	Other cell, dying	Dying cell
March7	0	0.776607	0.121	0.287	0	10	March7	FALSE	-0.166	Other cell, dying	Dying cell
Grap2	0	1.63969	0.342	0.508	0	10	Grap2	FALSE	-0.166	Other cell, dying	Dying cell
mt-Nd31	0	1.73424	0.368	0.534	0	10	mt-Nd3	FALSE	-0.166	Other cell, dying	Dying cell
Ccnl1	0	1.374	0.242	0.409	0	10	Ccnl1	FALSE	-0.167	Other cell, dying	Dying cell
Cyld	0	0.870754	0.138	0.305	0	10	Cyld	FALSE	-0.167	Other cell, dying	Dying cell
Irf3	0	0.557696	0.083	0.25	0	10	Irf3	TRUE	-0.167	Other cell, dying	Dying cell
Nrip13	0	1.00625	0.173	0.34	0	10	Nrip1	FALSE	-0.167	Other cell, dying	Dying cell
Phf20l1	0	1.45304	0.28	0.447	0	10	Phf20l1	FALSE	-0.167	Other cell, dying	Dying cell
R3hdm1	0	1.07979	0.172	0.339	0	10	R3hdm1	FALSE	-0.167	Other cell, dying	Dying cell
Usp7	0	0.696453	0.1	0.267	0	10	Usp7	FALSE	-0.167	Other cell, dying	Dying cell
Dock8	0	1.47712	0.271	0.439	0	10	Dock8	FALSE	-0.168	Other cell, dying	Dying cell
Nr3c1	0	0.704843	0.109	0.277	0	10	Nr3c1	FALSE	-0.168	Other cell, dying	Dying cell
Pitpnc1	0	1.12251	0.181	0.349	0	10	Pitpnc1	TRUE	-0.168	Other cell, dying	Dying cell
Morc3	0	0.554015	0.081	0.25	0	10	Morc3	TRUE	-0.169	Other cell, dying	Dying cell
Numa1	0	0.87517	0.144	0.313	0	10	Numa1	FALSE	-0.169	Other cell, dying	Dying cell
Cd2ap	0	0.688221	0.099	0.269	0	10	Cd2ap	FALSE	-0.17	Other cell, dying	Dying cell
Mlec	0	0.501006	0.086	0.256	0	10	Mlec	TRUE	-0.17	Other cell, dying	Dying cell
Stag2	0	0.570895	0.094	0.264	0	10	Stag2	FALSE	-0.17	Other cell, dying	Dying cell
Tle4	0	0.528363	0.089	0.259	0	10	Tle4	FALSE	-0.17	Other cell, dying	Dying cell
Tmem71	0	0.711912	0.113	0.283	0	10	Tmem71	TRUE	-0.17	Other cell, dying	Dying cell
Adcy71	0	1.16591	0.206	0.377	0	10	Adcy7	FALSE	-0.171	Other cell, dying	Dying cell
Krit1	0	1.10258	0.172	0.343	0	10	Krit1	FALSE	-0.171	Other cell, dying	Dying cell
Prkd2	0	1.12543	0.178	0.349	0	10	Prkd2	FALSE	-0.171	Other cell, dying	Dying cell
Setx	0	1.03767	0.168	0.339	0	10	Setx	FALSE	-0.171	Other cell, dying	Dying cell
Taok3	0	0.747368	0.109	0.28	0	10	Taok3	FALSE	-0.171	Other cell, dying	Dying cell
Acap11	0	1.28453	0.223	0.395	0	10	Acap1	FALSE	-0.172	Other cell, dying	Dying cell
Akap9	0	0.905074	0.154	0.326	0	10	Akap9	FALSE	-0.172	Other cell, dying	Dying cell
Chd2	0	1.15144	0.21	0.382	0	10	Chd2	FALSE	-0.172	Other cell, dying	Dying cell
Phf14	0	0.908605	0.137	0.309	0	10	Phf14	FALSE	-0.172	Other cell, dying	Dying cell
Vav1	0	0.637544	0.098	0.27	0	10	Vav1	FALSE	-0.172	Other cell, dying	Dying cell
Tecpr11	0	1.31038	0.233	0.406	0	10	Tecpr1	FALSE	-0.173	Other cell, dying	Dying cell
Arhgap451	0	1.74164	0.706	0.88	0	10	Arhgap45	FALSE	-0.174	Other cell, dying	Dying cell
Cdk13	0	0.504551	0.088	0.262	0	10	Cdk13	FALSE	-0.174	Other cell, dying	Dying cell
Kdm2a	0	0.753094	0.123	0.297	0	10	Kdm2a	FALSE	-0.174	Other cell, dying	Dying cell
Ppm1b	0	0.438027	0.078	0.252	0	10	Ppm1b	TRUE	-0.174	Other cell, dying	Dying cell
Samd9l1	0	0.949987	0.18	0.354	0	10	Samd9l	FALSE	-0.174	Other cell, dying	Dying cell
Trib2	0	0.491604	0.092	0.266	0	10	Trib2	FALSE	-0.174	Other cell, dying	Dying cell
Cdkn1b1	0	0.957529	0.152	0.327	0	10	Cdkn1b	FALSE	-0.175	Other cell, dying	Dying cell
Esco1	0	0.595087	0.098	0.273	0	10	Esco1	FALSE	-0.175	Other cell, dying	Dying cell
Itgal3	0	0.677246	0.106	0.281	0	10	Itgal	FALSE	-0.175	Other cell, dying	Dying cell
Naa15	0	0.665941	0.096	0.271	0	10	Naa15	FALSE	-0.175	Other cell, dying	Dying cell
Plgrkt	0	0.869376	0.139	0.314	0	10	Plgrkt	TRUE	-0.175	Other cell, dying	Dying cell
Snhg12	0	0.514977	0.079	0.254	0	10	Snhg12	TRUE	-0.175	Other cell, dying	Dying cell
Abi1	0	0.650209	0.103	0.279	0	10	Abi1	FALSE	-0.176	Other cell, dying	Dying cell
Azi2	0	0.490502	0.077	0.253	0	10	Azi2	TRUE	-0.176	Other cell, dying	Dying cell
Cd96	0	0.480051	0.081	0.257	0	10	Cd96	TRUE	-0.176	Other cell, dying	Dying cell
Zdhhc20	0	1.12671	0.18	0.356	0	10	Zdhhc20	FALSE	-0.176	Other cell, dying	Dying cell
Capn1	0	0.32902	0.075	0.252	0	10	Capn1	TRUE	-0.177	Other cell, dying	Dying cell
Ccar1	0	0.877909	0.139	0.316	0	10	Ccar1	FALSE	-0.177	Other cell, dying	Dying cell
Prkcq1	0	1.57925	0.326	0.503	0	10	Prkcq	FALSE	-0.177	Other cell, dying	Dying cell
Fnbp1	0	0.727824	0.115	0.293	0	10	Fnbp1	FALSE	-0.178	Other cell, dying	Dying cell
Gramd3	0	1.04179	0.147	0.325	0	10	Gramd3	FALSE	-0.178	Other cell, dying	Dying cell
Ifi2141	0	0.403771	0.086	0.264	0	10	Ifi214	FALSE	-0.178	Other cell, dying	Dying cell
Pced1b	0	0.836466	0.137	0.315	0	10	Pced1b	TRUE	-0.178	Other cell, dying	Dying cell
Tnfaip82	0	0.66531	0.107	0.285	0	10	Tnfaip8	FALSE	-0.178	Other cell, dying	Dying cell
Usp34	0	0.851927	0.145	0.323	0	10	Usp34	FALSE	-0.178	Other cell, dying	Dying cell
Zfp148	0	0.6324	0.102	0.28	0	10	Zfp148	FALSE	-0.178	Other cell, dying	Dying cell
Ago2	0	0.814677	0.129	0.308	0	10	Ago2	FALSE	-0.179	Other cell, dying	Dying cell
Itsn21	0	0.972431	0.161	0.34	0	10	Itsn2	FALSE	-0.179	Other cell, dying	Dying cell
Lasp1	0	0.353381	0.071	0.25	0	10	Lasp1	TRUE	-0.179	Other cell, dying	Dying cell
Ccnl21	0	1.38677	0.264	0.444	0	10	Ccnl2	FALSE	-0.18	Other cell, dying	Dying cell
Clk1	0	1.36685	0.26	0.44	0	10	Clk1	FALSE	-0.18	Other cell, dying	Dying cell
Cpsf6	0	0.920133	0.151	0.331	0	10	Cpsf6	FALSE	-0.18	Other cell, dying	Dying cell
Mia3	0	0.461591	0.086	0.266	0	10	Mia3	FALSE	-0.18	Other cell, dying	Dying cell
Dhps	0	0.447291	0.069	0.25	0	10	Dhps	TRUE	-0.181	Other cell, dying	Dying cell
Hipk11	0	0.46403	0.086	0.268	0	10	Hipk1	FALSE	-0.182	Other cell, dying	Dying cell
Ptpn222	0	0.720432	0.124	0.306	0	10	Ptpn22	FALSE	-0.182	Other cell, dying	Dying cell
Rgs14	0	0.511002	0.086	0.268	0	10	Rgs14	TRUE	-0.182	Other cell, dying	Dying cell
Slc38a1	0	1.04904	0.163	0.345	0	10	Slc38a1	FALSE	-0.182	Other cell, dying	Dying cell
Thoc2	0	0.811432	0.136	0.318	0	10	Thoc2	FALSE	-0.182	Other cell, dying	Dying cell
Becn1	0	0.501977	0.086	0.269	0	10	Becn1	FALSE	-0.183	Other cell, dying	Dying cell
Hnrnph11	0	0.928051	0.158	0.341	0	10	Hnrnph1	FALSE	-0.183	Other cell, dying	Dying cell
Klf31	0	1.0417	0.176	0.359	0	10	Klf3	FALSE	-0.183	Other cell, dying	Dying cell
Tut7	0	0.734862	0.124	0.307	0	10	Tut7	FALSE	-0.183	Other cell, dying	Dying cell
Usp25	0	0.519486	0.092	0.275	0	10	Usp25	FALSE	-0.183	Other cell, dying	Dying cell
Cr1l	0	0.614782	0.105	0.289	0	10	Cr1l	FALSE	-0.184	Other cell, dying	Dying cell
Fbxw2	0	0.779478	0.116	0.3	0	10	Fbxw2	FALSE	-0.184	Other cell, dying	Dying cell
Mbp	0	0.607919	0.097	0.281	0	10	Mbp	TRUE	-0.184	Other cell, dying	Dying cell
Prpf8	0	0.597588	0.102	0.286	0	10	Prpf8	FALSE	-0.184	Other cell, dying	Dying cell
Ttc5	0	0.36744	0.071	0.255	0	10	Ttc5	TRUE	-0.184	Other cell, dying	Dying cell
Kif21b1	0	1.04408	0.194	0.379	0	10	Kif21b	FALSE	-0.185	Other cell, dying	Dying cell
Ncoa31	0	0.443261	0.08	0.265	0	10	Ncoa3	FALSE	-0.185	Other cell, dying	Dying cell
Sh3bp51	0	0.383196	0.076	0.261	0	10	Sh3bp5	FALSE	-0.185	Other cell, dying	Dying cell
4933434E20Rik	0	0.40065	0.076	0.262	0	10	4933434E20Rik	TRUE	-0.186	Other cell, dying	Dying cell
Fxr1	0	0.419417	0.081	0.267	0	10	Fxr1	FALSE	-0.186	Other cell, dying	Dying cell
Ogdh	0	0.58628	0.095	0.281	0	10	Ogdh	FALSE	-0.186	Other cell, dying	Dying cell
Pstpip1	0	0.589442	0.09	0.276	0	10	Pstpip1	TRUE	-0.186	Other cell, dying	Dying cell
Rnf10	0	0.399011	0.072	0.258	0	10	Rnf10	TRUE	-0.186	Other cell, dying	Dying cell
Ankrd121	0	1.24203	0.239	0.426	0	10	Ankrd12	FALSE	-0.187	Other cell, dying	Dying cell
BC005537	0	0.382022	0.082	0.269	0	10	BC005537	FALSE	-0.187	Other cell, dying	Dying cell
Cd84	0	1.1691	0.215	0.402	0	10	Cd84	FALSE	-0.187	Other cell, dying	Dying cell
Cyth42	0	0.750786	0.129	0.316	0	10	Cyth4	FALSE	-0.187	Other cell, dying	Dying cell
Dennd2d1	0	0.949846	0.16	0.347	0	10	Dennd2d	FALSE	-0.187	Other cell, dying	Dying cell
Taf1d	0	0.850868	0.134	0.321	0	10	Taf1d	FALSE	-0.187	Other cell, dying	Dying cell
Ccdc47	0	0.422654	0.076	0.264	0	10	Ccdc47	TRUE	-0.188	Other cell, dying	Dying cell
Prrc2a1	0	0.518972	0.099	0.287	0	10	Prrc2a	FALSE	-0.188	Other cell, dying	Dying cell
Ssh2	0	1.30597	0.244	0.432	0	10	Ssh2	FALSE	-0.188	Other cell, dying	Dying cell
Yme1l1	0	0.513423	0.094	0.282	0	10	Yme1l1	FALSE	-0.188	Other cell, dying	Dying cell
Gps2	0	1.02181	0.162	0.351	0	10	Gps2	FALSE	-0.189	Other cell, dying	Dying cell
Riok3	0	0.82453	0.135	0.324	0	10	Riok3	FALSE	-0.189	Other cell, dying	Dying cell
Sike1	0	0.422516	0.077	0.266	0	10	Sike1	FALSE	-0.189	Other cell, dying	Dying cell
Tra2a	0	1.25852	0.241	0.43	0	10	Tra2a	FALSE	-0.189	Other cell, dying	Dying cell
Znrf11	0	0.814983	0.149	0.338	0	10	Znrf1	FALSE	-0.189	Other cell, dying	Dying cell
Cs	0	0.519148	0.085	0.275	0	10	Cs	FALSE	-0.19	Other cell, dying	Dying cell
Gatad2b	0	0.833002	0.129	0.319	0	10	Gatad2b	FALSE	-0.19	Other cell, dying	Dying cell
Rapgef6	0	1.71484	0.498	0.688	0	10	Rapgef6	FALSE	-0.19	Other cell, dying	Dying cell
Vps4b	0	0.386685	0.074	0.264	0	10	Vps4b	TRUE	-0.19	Other cell, dying	Dying cell
Cflar	0	0.799733	0.135	0.326	0	10	Cflar	TRUE	-0.191	Other cell, dying	Dying cell
Ilf2	0	0.622256	0.099	0.29	0	10	Ilf2	TRUE	-0.191	Other cell, dying	Dying cell
Tmem30a	0	0.332937	0.075	0.266	0	10	Tmem30a	FALSE	-0.191	Other cell, dying	Dying cell
Celf1	0	0.901575	0.155	0.347	0	10	Celf1	FALSE	-0.192	Other cell, dying	Dying cell
Ddx461	0	0.877241	0.147	0.339	0	10	Ddx46	FALSE	-0.192	Other cell, dying	Dying cell
Flt3l2	0	0.37542	0.086	0.278	0	10	Flt3l	FALSE	-0.192	Other cell, dying	Dying cell
Hectd1	0	1.27324	0.23	0.422	0	10	Hectd1	FALSE	-0.192	Other cell, dying	Dying cell
Il17ra	0	0.603289	0.109	0.301	0	10	Il17ra	FALSE	-0.192	Other cell, dying	Dying cell
Ly9	0	0.775719	0.132	0.324	0	10	Ly9	TRUE	-0.192	Other cell, dying	Dying cell
Mapk1	0	1.01086	0.163	0.355	0	10	Mapk1	FALSE	-0.192	Other cell, dying	Dying cell
Nsd1	0	1.10081	0.201	0.393	0	10	Nsd1	FALSE	-0.192	Other cell, dying	Dying cell
Pnisr	0	1.32917	0.288	0.48	0	10	Pnisr	FALSE	-0.192	Other cell, dying	Dying cell
Ski	0	0.326845	0.068	0.26	0	10	Ski	TRUE	-0.192	Other cell, dying	Dying cell
Vgll4	0	0.760211	0.125	0.317	0	10	Vgll4	TRUE	-0.192	Other cell, dying	Dying cell
Ndfip2	0	0.368543	0.072	0.265	0	10	Ndfip2	TRUE	-0.193	Other cell, dying	Dying cell
Nfkb12	0	0.66429	0.117	0.31	0	10	Nfkb1	FALSE	-0.193	Other cell, dying	Dying cell
Pkn1	0	1.10532	0.18	0.374	0	10	Pkn1	FALSE	-0.194	Other cell, dying	Dying cell
Hnrnpul1	0	0.648814	0.112	0.307	0	10	Hnrnpul1	FALSE	-0.195	Other cell, dying	Dying cell
Ldb11	0	0.578427	0.098	0.293	0	10	Ldb1	FALSE	-0.195	Other cell, dying	Dying cell
Pik3r1	0	0.961175	0.157	0.352	0	10	Pik3r1	FALSE	-0.195	Other cell, dying	Dying cell
Ptprc1	0	1.42093	0.687	0.882	0	10	Ptprc	FALSE	-0.195	Other cell, dying	Dying cell
Rasa3	0	0.773675	0.128	0.323	0	10	Rasa3	FALSE	-0.195	Other cell, dying	Dying cell
Tmpo	0	0.347116	0.075	0.27	0	10	Tmpo	FALSE	-0.195	Other cell, dying	Dying cell
Ubap2l	0	0.967239	0.16	0.355	0	10	Ubap2l	FALSE	-0.195	Other cell, dying	Dying cell
Gimap8	0	0.88174	0.162	0.358	0	10	Gimap8	FALSE	-0.196	Other cell, dying	Dying cell
Diaph1	0	0.574733	0.102	0.299	0	10	Diaph1	FALSE	-0.197	Other cell, dying	Dying cell
Gramd1a1	0	1.26172	0.248	0.445	0	10	Gramd1a	FALSE	-0.197	Other cell, dying	Dying cell
Rasgrp1	0	1.10921	0.204	0.401	0	10	Rasgrp1	TRUE	-0.197	Other cell, dying	Dying cell
Sesn32	0	0.889547	0.149	0.346	0	10	Sesn3	FALSE	-0.197	Other cell, dying	Dying cell
Tor1aip1	0	0.46335	0.086	0.283	0	10	Tor1aip1	FALSE	-0.197	Other cell, dying	Dying cell
Ugcg	0	0.536303	0.095	0.292	0	10	Ugcg	FALSE	-0.197	Other cell, dying	Dying cell
Actl6a	0	0.361874	0.074	0.272	0	10	Actl6a	TRUE	-0.198	Other cell, dying	Dying cell
Il4ra1	0	0.469962	0.096	0.294	0	10	Il4ra	FALSE	-0.198	Other cell, dying	Dying cell
Lims1	0	0.594188	0.1	0.298	0	10	Lims1	TRUE	-0.198	Other cell, dying	Dying cell
Phf11	0	1.08343	0.191	0.389	0	10	Phf1	FALSE	-0.198	Other cell, dying	Dying cell
Stk10	0	0.975782	0.174	0.372	0	10	Stk10	TRUE	-0.198	Other cell, dying	Dying cell
Xist2	0	1.40996	0.417	0.615	0	10	Xist	FALSE	-0.198	Other cell, dying	Dying cell
Osbpl9	0	0.368156	0.076	0.275	0	10	Osbpl9	FALSE	-0.199	Other cell, dying	Dying cell
Slamf62	0	1.12178	0.221	0.42	0	10	Slamf6	FALSE	-0.199	Other cell, dying	Dying cell
Tut41	0	0.613819	0.115	0.314	0	10	Tut4	FALSE	-0.199	Other cell, dying	Dying cell
Foxn3	0	0.706844	0.128	0.328	0	10	Foxn3	FALSE	-0.2	Other cell, dying	Dying cell
Ppil2	0	0.439325	0.081	0.281	0	10	Ppil2	FALSE	-0.2	Other cell, dying	Dying cell
Ripor2	0	1.6226	0.393	0.593	0	10	Ripor2	FALSE	-0.2	Other cell, dying	Dying cell
Zfp644	0	0.761741	0.133	0.333	0	10	Zfp644	FALSE	-0.2	Other cell, dying	Dying cell
Brd1	0	0.392349	0.084	0.285	0	10	Brd1	TRUE	-0.201	Other cell, dying	Dying cell
Cklf	0	0.543806	0.1	0.301	0	10	Cklf	TRUE	-0.201	Other cell, dying	Dying cell
Snrnp48	0	1.10627	0.184	0.385	0	10	Snrnp48	FALSE	-0.201	Other cell, dying	Dying cell
Sltm	0	0.952621	0.172	0.374	0	10	Sltm	FALSE	-0.202	Other cell, dying	Dying cell
Supt5	0	0.480324	0.09	0.292	0	10	Supt5	FALSE	-0.202	Other cell, dying	Dying cell
Atp11b	0	1.22758	0.226	0.429	0	10	Atp11b	TRUE	-0.203	Other cell, dying	Dying cell
Cebpz	0	0.34716	0.085	0.288	0	10	Cebpz	TRUE	-0.203	Other cell, dying	Dying cell
Kansl1	0	0.709495	0.123	0.326	0	10	Kansl1	FALSE	-0.203	Other cell, dying	Dying cell
Rnf138	0	0.507084	0.099	0.302	0	10	Rnf138	TRUE	-0.203	Other cell, dying	Dying cell
Srsf10	0	1.15487	0.197	0.4	0	10	Srsf10	FALSE	-0.203	Other cell, dying	Dying cell
Taf15	0	0.953551	0.166	0.369	0	10	Taf15	FALSE	-0.203	Other cell, dying	Dying cell
Fam102a	0	0.602974	0.119	0.323	0	10	Fam102a	TRUE	-0.204	Other cell, dying	Dying cell
Ogt	0	1.3614	0.3	0.504	0	10	Ogt	FALSE	-0.204	Other cell, dying	Dying cell
Dars	0	0.352857	0.075	0.28	0	10	Dars	TRUE	-0.205	Other cell, dying	Dying cell
Cd691	0	0.354314	0.094	0.3	0	10	Cd69	FALSE	-0.206	Other cell, dying	Dying cell
Cdc40	0	0.549008	0.099	0.305	0	10	Cdc40	FALSE	-0.206	Other cell, dying	Dying cell
Kmt2a1	0	0.982137	0.179	0.386	0	10	Kmt2a	FALSE	-0.207	Other cell, dying	Dying cell
Me2	0	0.467819	0.086	0.293	0	10	Me2	TRUE	-0.207	Other cell, dying	Dying cell
Mob4	0	0.621506	0.1	0.307	0	10	Mob4	FALSE	-0.207	Other cell, dying	Dying cell
Eprs	0	0.419124	0.085	0.293	0	10	Eprs	TRUE	-0.208	Other cell, dying	Dying cell
Gm472831	0	0.709959	0.127	0.335	0	10	Gm47283	FALSE	-0.208	Other cell, dying	Dying cell
Il6ra1	0	0.845706	0.149	0.357	0	10	Il6ra	FALSE	-0.208	Other cell, dying	Dying cell
Smap12	0	0.798555	0.137	0.345	0	10	Smap1	FALSE	-0.208	Other cell, dying	Dying cell
Zranb2	0	0.758671	0.122	0.33	0	10	Zranb2	TRUE	-0.208	Other cell, dying	Dying cell
Cyfip2	0	0.772881	0.13	0.339	0	10	Cyfip2	FALSE	-0.209	Other cell, dying	Dying cell
Dgkz2	0	0.496315	0.1	0.309	0	10	Dgkz	FALSE	-0.209	Other cell, dying	Dying cell
Fip1l1	0	0.832735	0.133	0.342	0	10	Fip1l1	FALSE	-0.209	Other cell, dying	Dying cell
Phf3	0	1.0529	0.194	0.403	0	10	Phf3	FALSE	-0.209	Other cell, dying	Dying cell
Prkacb	0	0.363799	0.079	0.288	0	10	Prkacb	TRUE	-0.209	Other cell, dying	Dying cell
Arid4b	0	0.794814	0.155	0.365	0	10	Arid4b	FALSE	-0.21	Other cell, dying	Dying cell
Ddx50	0	0.823748	0.143	0.353	0	10	Ddx50	TRUE	-0.21	Other cell, dying	Dying cell
U2surp	0	0.90716	0.16	0.37	0	10	U2surp	FALSE	-0.21	Other cell, dying	Dying cell
Dhx15	0	0.857304	0.147	0.358	0	10	Dhx15	FALSE	-0.211	Other cell, dying	Dying cell
Man2b1	0	0.729803	0.131	0.342	0	10	Man2b1	FALSE	-0.211	Other cell, dying	Dying cell
Sh3gl1	0	1.20142	0.217	0.428	0	10	Sh3gl1	TRUE	-0.211	Other cell, dying	Dying cell
Slc38a2	0	0.930319	0.17	0.381	0	10	Slc38a2	FALSE	-0.211	Other cell, dying	Dying cell
Snrnp70	0	1.60182	0.438	0.649	0	10	Snrnp70	FALSE	-0.211	Other cell, dying	Dying cell
Tardbp	0	0.817194	0.15	0.361	0	10	Tardbp	FALSE	-0.211	Other cell, dying	Dying cell
Mbnl11	0	1.52137	0.604	0.816	0	10	Mbnl1	FALSE	-0.212	Other cell, dying	Dying cell
Rasal31	0	1.37155	0.275	0.487	0	10	Rasal3	FALSE	-0.212	Other cell, dying	Dying cell
Stk38	0	1.40211	0.295	0.507	0	10	Stk38	TRUE	-0.212	Other cell, dying	Dying cell
Cyth1	0	0.66679	0.119	0.332	0	10	Cyth1	TRUE	-0.213	Other cell, dying	Dying cell
Matr3	0	1.00226	0.186	0.399	0	10	Matr3	FALSE	-0.213	Other cell, dying	Dying cell
Syncrip1	0	0.74361	0.139	0.352	0	10	Syncrip	FALSE	-0.213	Other cell, dying	Dying cell
Efr3a	0	0.452383	0.093	0.307	0	10	Efr3a	TRUE	-0.214	Other cell, dying	Dying cell
Ankrd10	0	0.706442	0.129	0.344	0	10	Ankrd10	FALSE	-0.215	Other cell, dying	Dying cell
Chchd3	0	0.514106	0.093	0.308	0	10	Chchd3	TRUE	-0.215	Other cell, dying	Dying cell
Nras	0	0.355064	0.078	0.293	0	10	Nras	TRUE	-0.215	Other cell, dying	Dying cell
Sipa1l1	0	0.947939	0.167	0.382	0	10	Sipa1l1	TRUE	-0.215	Other cell, dying	Dying cell
Cbx4	0	0.397418	0.085	0.301	0	10	Cbx4	TRUE	-0.216	Other cell, dying	Dying cell
Sirt7	0	0.787882	0.141	0.357	0	10	Sirt7	FALSE	-0.216	Other cell, dying	Dying cell
Akna	0	0.496481	0.108	0.325	0	10	Akna	FALSE	-0.217	Other cell, dying	Dying cell
Sipa11	0	0.544321	0.109	0.326	0	10	Sipa1	FALSE	-0.217	Other cell, dying	Dying cell
Pik3cd1	0	1.2915	0.256	0.474	0	10	Pik3cd	FALSE	-0.218	Other cell, dying	Dying cell
Sgk1	0	0.360483	0.091	0.309	0	10	Sgk1	TRUE	-0.218	Other cell, dying	Dying cell
Akap131	0	1.55824	0.439	0.658	0	10	Akap13	FALSE	-0.219	Other cell, dying	Dying cell
Cd63	0	1.10598	0.228	0.447	0	10	Cd6	FALSE	-0.219	Other cell, dying	Dying cell
Glud1	0	0.407475	0.087	0.306	0	10	Glud1	FALSE	-0.219	Other cell, dying	Dying cell
Pfkp	0	0.424576	0.093	0.312	0	10	Pfkp	TRUE	-0.219	Other cell, dying	Dying cell
Rbms1	0	0.814401	0.151	0.37	0	10	Rbms1	FALSE	-0.219	Other cell, dying	Dying cell
Mplkip	0	0.368314	0.083	0.303	0	10	Mplkip	TRUE	-0.22	Other cell, dying	Dying cell
Runx32	0	0.543621	0.106	0.326	0	10	Runx3	FALSE	-0.22	Other cell, dying	Dying cell
Sema4d1	0	0.547496	0.109	0.329	0	10	Sema4d	FALSE	-0.22	Other cell, dying	Dying cell
Sms1	0	0.389645	0.084	0.304	0	10	Sms	FALSE	-0.22	Other cell, dying	Dying cell
Ubn1	0	0.615575	0.12	0.34	0	10	Ubn1	FALSE	-0.22	Other cell, dying	Dying cell
Znrf2	0	0.429541	0.097	0.317	0	10	Znrf2	TRUE	-0.22	Other cell, dying	Dying cell
Rbm5	0	1.2963	0.284	0.505	0	10	Rbm5	FALSE	-0.221	Other cell, dying	Dying cell
Sun2	0	0.663182	0.129	0.35	0	10	Sun2	TRUE	-0.221	Other cell, dying	Dying cell
Tacc1	0	0.529346	0.114	0.335	0	10	Tacc1	FALSE	-0.221	Other cell, dying	Dying cell
Mia2	0	0.649437	0.121	0.343	0	10	Mia2	TRUE	-0.222	Other cell, dying	Dying cell
Nsd3	0	1.37724	0.323	0.545	0	10	Nsd3	FALSE	-0.222	Other cell, dying	Dying cell
Arhgef11	0	1.65876	0.629	0.852	0	10	Arhgef1	FALSE	-0.223	Other cell, dying	Dying cell
Elf2	0	0.38106	0.087	0.31	0	10	Elf2	FALSE	-0.223	Other cell, dying	Dying cell
Slc44a2	0	1.0629	0.206	0.429	0	10	Slc44a2	FALSE	-0.223	Other cell, dying	Dying cell
Mycbp21	0	1.23767	0.277	0.501	0	10	Mycbp2	FALSE	-0.224	Other cell, dying	Dying cell
BC005624	0	0.354483	0.075	0.3	0	10	BC005624	TRUE	-0.225	Other cell, dying	Dying cell
Cast	0	0.59054	0.115	0.34	0	10	Cast	TRUE	-0.225	Other cell, dying	Dying cell
Ggnbp2	0	1.06717	0.203	0.428	0	10	Ggnbp2	FALSE	-0.225	Other cell, dying	Dying cell
Lsm14a	0	0.638712	0.121	0.346	0	10	Lsm14a	TRUE	-0.225	Other cell, dying	Dying cell
Pum2	0	0.674237	0.126	0.351	0	10	Pum2	FALSE	-0.225	Other cell, dying	Dying cell
Bclaf1	0	1.29066	0.282	0.508	0	10	Bclaf1	FALSE	-0.226	Other cell, dying	Dying cell
Ctsw3	0	0.346529	0.114	0.34	0	10	Ctsw	FALSE	-0.226	Other cell, dying	Dying cell
Map4k4	0	0.815472	0.153	0.379	0	10	Map4k4	FALSE	-0.226	Other cell, dying	Dying cell
Polr2a	0	0.576582	0.112	0.338	0	10	Polr2a	FALSE	-0.226	Other cell, dying	Dying cell
Rbck1	0	0.562439	0.1	0.326	0	10	Rbck1	FALSE	-0.226	Other cell, dying	Dying cell
Srpk2	0	0.977551	0.184	0.41	0	10	Srpk2	TRUE	-0.226	Other cell, dying	Dying cell
Supt16	0	0.433114	0.079	0.305	0	10	Supt16	FALSE	-0.226	Other cell, dying	Dying cell
Prpf4b	0	0.914857	0.193	0.42	0	10	Prpf4b	FALSE	-0.227	Other cell, dying	Dying cell
Rbbp6	0	0.658091	0.121	0.348	0	10	Rbbp6	FALSE	-0.227	Other cell, dying	Dying cell
Rtn4	0	0.376322	0.086	0.313	0	10	Rtn4	FALSE	-0.227	Other cell, dying	Dying cell
Zc3hav1	0	0.97251	0.188	0.415	0	10	Zc3hav1	FALSE	-0.227	Other cell, dying	Dying cell
N4bp2l2	0	0.872578	0.166	0.394	0	10	N4bp2l2	FALSE	-0.228	Other cell, dying	Dying cell
Smchd11	0	1.14438	0.231	0.459	0	10	Smchd1	FALSE	-0.228	Other cell, dying	Dying cell
Ube3a	0	0.779489	0.152	0.38	0	10	Ube3a	FALSE	-0.228	Other cell, dying	Dying cell
Gsk3b	0	0.791015	0.155	0.384	0	10	Gsk3b	TRUE	-0.229	Other cell, dying	Dying cell
AY0361181	0	1.04112	0.272	0.502	0	10	AY036118	FALSE	-0.23	Other cell, dying	Dying cell
Caprin1	0	0.643917	0.125	0.355	0	10	Caprin1	FALSE	-0.23	Other cell, dying	Dying cell
H2-Q41	0	1.34563	0.32	0.55	0	10	H2-Q4	FALSE	-0.23	Other cell, dying	Dying cell
Ppp4r3b	0	0.828563	0.158	0.388	0	10	Ppp4r3b	FALSE	-0.23	Other cell, dying	Dying cell
Wac	0	0.613702	0.124	0.354	0	10	Wac	FALSE	-0.23	Other cell, dying	Dying cell
Wnk1	0	1.134	0.239	0.469	0	10	Wnk1	FALSE	-0.23	Other cell, dying	Dying cell
Sptbn11	0	1.16739	0.249	0.48	0	10	Sptbn1	FALSE	-0.231	Other cell, dying	Dying cell
Vps37b	0	0.348551	0.088	0.319	0	10	Vps37b	TRUE	-0.231	Other cell, dying	Dying cell
Cd45	0	0.640045	0.157	0.389	0	10	Cd4	FALSE	-0.232	Other cell, dying	Dying cell
Wdr33	0	1.03029	0.205	0.437	0	10	Wdr33	FALSE	-0.232	Other cell, dying	Dying cell
mt-Nd4	0	0.767231	0.653	0.886	0	10	mt-Nd4	TRUE	-0.233	Other cell, dying	Dying cell
Sf3b3	0	0.881412	0.164	0.397	0	10	Sf3b3	FALSE	-0.233	Other cell, dying	Dying cell
Sp3	0	0.544408	0.116	0.349	0	10	Sp3	TRUE	-0.233	Other cell, dying	Dying cell
Lcp22	0	0.784586	0.159	0.393	0	10	Lcp2	FALSE	-0.234	Other cell, dying	Dying cell
Ppp1r12a1	0	0.813148	0.166	0.401	0	10	Ppp1r12a	FALSE	-0.235	Other cell, dying	Dying cell
Tmod31	0	0.341923	0.09	0.325	0	10	Tmod3	FALSE	-0.235	Other cell, dying	Dying cell
Luc7l3	0	0.905693	0.18	0.416	0	10	Luc7l3	FALSE	-0.236	Other cell, dying	Dying cell
Rsbn1l	0	0.886543	0.164	0.4	0	10	Rsbn1l	FALSE	-0.236	Other cell, dying	Dying cell
Tgfbr2	0	1.21853	0.265	0.501	0	10	Tgfbr2	FALSE	-0.236	Other cell, dying	Dying cell
Arid4a	0	0.833621	0.16	0.398	0	10	Arid4a	TRUE	-0.238	Other cell, dying	Dying cell
Crebbp	0	0.49559	0.109	0.347	0	10	Crebbp	FALSE	-0.238	Other cell, dying	Dying cell
Foxp11	0	1.51751	0.468	0.706	0	10	Foxp1	FALSE	-0.238	Other cell, dying	Dying cell
Pik3ip1	0	0.461057	0.113	0.351	0	10	Pik3ip1	TRUE	-0.238	Other cell, dying	Dying cell
Stat3	0	0.509355	0.113	0.351	0	10	Stat3	TRUE	-0.238	Other cell, dying	Dying cell
Ankrd11	0	1.37684	0.343	0.582	0	10	Ankrd11	FALSE	-0.239	Other cell, dying	Dying cell
Cisd2	0	0.412385	0.094	0.333	0	10	Cisd2	FALSE	-0.239	Other cell, dying	Dying cell
Sp110	0	0.879283	0.172	0.411	0	10	Sp110	FALSE	-0.239	Other cell, dying	Dying cell
Hspa4	0	0.449853	0.104	0.344	0	10	Hspa4	TRUE	-0.24	Other cell, dying	Dying cell
Smad7	0	1.05933	0.218	0.458	0	10	Smad7	TRUE	-0.24	Other cell, dying	Dying cell
Ssbp1	0	0.337925	0.087	0.328	0	10	Ssbp1	TRUE	-0.241	Other cell, dying	Dying cell
Tnrc6c	0	0.742155	0.152	0.393	0	10	Tnrc6c	FALSE	-0.241	Other cell, dying	Dying cell
Sh3bp1	0	0.349626	0.096	0.338	0	10	Sh3bp1	TRUE	-0.242	Other cell, dying	Dying cell
Tap11	0	0.665523	0.136	0.378	0	10	Tap1	FALSE	-0.242	Other cell, dying	Dying cell
Brd4	0	0.754258	0.147	0.391	0	10	Brd4	FALSE	-0.244	Other cell, dying	Dying cell
Irf11	0	0.795413	0.172	0.416	0	10	Irf1	FALSE	-0.244	Other cell, dying	Dying cell
Atp6v0b1	0	0.527788	0.118	0.364	0	10	Atp6v0b	FALSE	-0.246	Other cell, dying	Dying cell
Ehd3	0	0.350378	0.097	0.343	0	10	Ehd3	FALSE	-0.246	Other cell, dying	Dying cell
Eif4g1	0	0.627013	0.133	0.379	0	10	Eif4g1	FALSE	-0.246	Other cell, dying	Dying cell
Twistnb	0	0.334173	0.082	0.328	0	10	Twistnb	TRUE	-0.246	Other cell, dying	Dying cell
Sbno1	0	0.691847	0.145	0.392	0	10	Sbno1	FALSE	-0.247	Other cell, dying	Dying cell
Il27ra	0	1.23699	0.264	0.512	0	10	Il27ra	TRUE	-0.248	Other cell, dying	Dying cell
Ythdc1	0	0.846454	0.182	0.43	0	10	Ythdc1	FALSE	-0.248	Other cell, dying	Dying cell
Atrx	0	1.07254	0.257	0.506	0	10	Atrx	FALSE	-0.249	Other cell, dying	Dying cell
Clint1	0	0.400587	0.101	0.35	0	10	Clint1	TRUE	-0.249	Other cell, dying	Dying cell
Mark2	0	0.438205	0.111	0.36	0	10	Mark2	TRUE	-0.249	Other cell, dying	Dying cell
Cdc42se21	0	0.610253	0.125	0.375	0	10	Cdc42se2	FALSE	-0.25	Other cell, dying	Dying cell
Psmc6	0	0.384766	0.088	0.338	0	10	Psmc6	FALSE	-0.25	Other cell, dying	Dying cell
Ubac2	0	0.537632	0.114	0.364	0	10	Ubac2	FALSE	-0.25	Other cell, dying	Dying cell
Idh3b	0	0.452518	0.107	0.358	0	10	Idh3b	TRUE	-0.251	Other cell, dying	Dying cell
Scaf111	0	0.440647	0.116	0.367	0	10	Scaf11	FALSE	-0.251	Other cell, dying	Dying cell
Senp6	0	0.442012	0.106	0.357	0	10	Senp6	TRUE	-0.251	Other cell, dying	Dying cell
Ubxn4	0	0.479256	0.107	0.358	0	10	Ubxn4	FALSE	-0.251	Other cell, dying	Dying cell
Klhdc21	0	0.408813	0.106	0.359	0	10	Klhdc2	FALSE	-0.253	Other cell, dying	Dying cell
H13	0	0.398755	0.098	0.352	0	10	H13	TRUE	-0.254	Other cell, dying	Dying cell
Ddx6	0	0.819737	0.181	0.436	0	10	Ddx6	FALSE	-0.255	Other cell, dying	Dying cell
Esyt11	0	0.750023	0.159	0.414	0	10	Esyt1	FALSE	-0.255	Other cell, dying	Dying cell
Gtf2i	0	0.606945	0.137	0.393	0	10	Gtf2i	FALSE	-0.256	Other cell, dying	Dying cell
Hp1bp3	0	0.850545	0.19	0.447	0	10	Hp1bp3	TRUE	-0.257	Other cell, dying	Dying cell
Mier1	0	0.657461	0.152	0.409	0	10	Mier1	FALSE	-0.257	Other cell, dying	Dying cell
Kpna4	0	0.525288	0.122	0.38	0	10	Kpna4	TRUE	-0.258	Other cell, dying	Dying cell
Celf21	0	1.09347	0.271	0.53	0	10	Celf2	FALSE	-0.259	Other cell, dying	Dying cell
Sf1	0	0.833999	0.173	0.432	0	10	Sf1	FALSE	-0.259	Other cell, dying	Dying cell
Thrap3	0	0.907503	0.2	0.459	0	10	Thrap3	FALSE	-0.259	Other cell, dying	Dying cell
Srsf6	0	0.461476	0.113	0.374	0	10	Srsf6	FALSE	-0.261	Other cell, dying	Dying cell
Txk	0	1.16665	0.265	0.526	0	10	Txk	TRUE	-0.261	Other cell, dying	Dying cell
Aup1	0	0.348548	0.096	0.358	0	10	Aup1	FALSE	-0.262	Other cell, dying	Dying cell
Bod1l	0	0.628144	0.15	0.412	0	10	Bod1l	FALSE	-0.262	Other cell, dying	Dying cell
Wipf1	0	0.427196	0.113	0.375	0	10	Wipf1	FALSE	-0.262	Other cell, dying	Dying cell
Add1	0	0.393203	0.103	0.366	0	10	Add1	FALSE	-0.263	Other cell, dying	Dying cell
Tcf25	0	1.08907	0.239	0.502	0	10	Tcf25	FALSE	-0.263	Other cell, dying	Dying cell
Dcun1d5	0	0.377847	0.092	0.356	0	10	Dcun1d5	FALSE	-0.264	Other cell, dying	Dying cell
Gspt11	0	0.346961	0.096	0.36	0	10	Gspt1	FALSE	-0.264	Other cell, dying	Dying cell
Cd53	0	0.900528	0.236	0.501	0	10	Cd5	FALSE	-0.265	Other cell, dying	Dying cell
Dgka1	0	1.45302	0.474	0.739	0	10	Dgka	FALSE	-0.265	Other cell, dying	Dying cell
Fgfr1op2	0	0.443409	0.109	0.374	0	10	Fgfr1op2	TRUE	-0.265	Other cell, dying	Dying cell
Rchy1	0	0.601055	0.125	0.39	0	10	Rchy1	TRUE	-0.265	Other cell, dying	Dying cell
Anapc5	0	0.472527	0.111	0.377	0	10	Anapc5	FALSE	-0.266	Other cell, dying	Dying cell
Arhgap9	0	0.620994	0.125	0.391	0	10	Arhgap9	FALSE	-0.266	Other cell, dying	Dying cell
BC0184732	0	0.692596	0.176	0.443	0	10	BC018473	FALSE	-0.267	Other cell, dying	Dying cell
Klhl6	0	0.450158	0.11	0.377	0	10	Klhl6	FALSE	-0.267	Other cell, dying	Dying cell
Ttc14	0	1.00854	0.235	0.502	0	10	Ttc14	FALSE	-0.267	Other cell, dying	Dying cell
Fam78a	0	0.433798	0.126	0.394	0	10	Fam78a	TRUE	-0.268	Other cell, dying	Dying cell
Dpm1	0	0.454035	0.109	0.378	0	10	Dpm1	TRUE	-0.269	Other cell, dying	Dying cell
Retreg1	0	0.387611	0.105	0.374	0	10	Retreg1	FALSE	-0.269	Other cell, dying	Dying cell
Tespa1	0	1.04051	0.257	0.526	0	10	Tespa1	FALSE	-0.269	Other cell, dying	Dying cell
Resf12	0	0.646943	0.155	0.425	0	10	Resf1	FALSE	-0.27	Other cell, dying	Dying cell
Smc42	0	0.375686	0.161	0.431	0	10	Smc4	FALSE	-0.27	Other cell, dying	Dying cell
Rp9	0	0.355747	0.102	0.373	0	10	Rp9	FALSE	-0.271	Other cell, dying	Dying cell
Def6	0	0.380052	0.104	0.376	0	10	Def6	TRUE	-0.272	Other cell, dying	Dying cell
H2-Ke6	0	0.352398	0.1	0.372	0	10	H2-Ke6	TRUE	-0.272	Other cell, dying	Dying cell
Max	0	0.41648	0.107	0.379	0	10	Max	TRUE	-0.272	Other cell, dying	Dying cell
Top2b	0	0.671792	0.157	0.429	0	10	Top2b	FALSE	-0.272	Other cell, dying	Dying cell
Lrp10	0	0.376516	0.104	0.377	0	10	Lrp10	FALSE	-0.273	Other cell, dying	Dying cell
Zfp36l13	0	0.619551	0.157	0.43	0	10	Zfp36l1	FALSE	-0.273	Other cell, dying	Dying cell
Arrb2	0	0.479082	0.132	0.406	0	10	Arrb2	TRUE	-0.274	Other cell, dying	Dying cell
Cnot6l	0	0.413856	0.133	0.407	0	10	Cnot6l	FALSE	-0.274	Other cell, dying	Dying cell
Traf3ip3	0	0.953426	0.218	0.492	0	10	Traf3ip3	FALSE	-0.274	Other cell, dying	Dying cell
Xrn2	0	0.825477	0.181	0.455	0	10	Xrn2	FALSE	-0.274	Other cell, dying	Dying cell
Fubp1	0	1.20308	0.326	0.601	0	10	Fubp1	FALSE	-0.275	Other cell, dying	Dying cell
Mtdh	0	0.819774	0.184	0.459	0	10	Mtdh	FALSE	-0.275	Other cell, dying	Dying cell
Adgre5	0	0.655677	0.166	0.442	0	10	Adgre5	FALSE	-0.276	Other cell, dying	Dying cell
Foxo1	0	0.77263	0.195	0.471	0	10	Foxo1	FALSE	-0.276	Other cell, dying	Dying cell
Zfp207	0	0.64621	0.142	0.418	0	10	Zfp207	FALSE	-0.276	Other cell, dying	Dying cell
Prpf40a	0	0.570711	0.133	0.41	0	10	Prpf40a	TRUE	-0.277	Other cell, dying	Dying cell
Stk24	0	0.821304	0.172	0.449	0	10	Stk24	FALSE	-0.277	Other cell, dying	Dying cell
Stub1	0	0.419973	0.1	0.377	0	10	Stub1	FALSE	-0.277	Other cell, dying	Dying cell
9930111J21Rik22	0	0.648175	0.183	0.461	0	10	9930111J21Rik2	FALSE	-0.278	Other cell, dying	Dying cell
Stat11	0	1.00884	0.321	0.6	0	10	Stat1	FALSE	-0.279	Other cell, dying	Dying cell
Arglu1	0	0.535959	0.144	0.425	0	10	Arglu1	FALSE	-0.281	Other cell, dying	Dying cell
Rbm25	0	1.23639	0.348	0.631	0	10	Rbm25	FALSE	-0.283	Other cell, dying	Dying cell
Rbm39	0	1.21868	0.613	0.897	0	10	Rbm39	FALSE	-0.284	Other cell, dying	Dying cell
Kmt2e	0	1.17659	0.288	0.573	0	10	Kmt2e	FALSE	-0.285	Other cell, dying	Dying cell
Arid1a1	0	0.714412	0.162	0.449	0	10	Arid1a	FALSE	-0.287	Other cell, dying	Dying cell
Acin1	0	0.871084	0.215	0.506	0	10	Acin1	FALSE	-0.291	Other cell, dying	Dying cell
Dnajc71	0	0.54864	0.138	0.429	0	10	Dnajc7	FALSE	-0.291	Other cell, dying	Dying cell
Fmnl11	0	0.508925	0.137	0.428	0	10	Fmnl1	FALSE	-0.291	Other cell, dying	Dying cell
Rinl2	0	1.12528	0.3	0.591	0	10	Rinl	FALSE	-0.291	Other cell, dying	Dying cell
Chd33	0	1.13885	0.341	0.633	0	10	Chd3	FALSE	-0.292	Other cell, dying	Dying cell
Son	0	1.39882	0.495	0.787	0	10	Son	FALSE	-0.292	Other cell, dying	Dying cell
Eif5b1	0	0.384183	0.123	0.416	0	10	Eif5b	FALSE	-0.293	Other cell, dying	Dying cell
Mat2a1	0	0.632668	0.16	0.453	0	10	Mat2a	FALSE	-0.293	Other cell, dying	Dying cell
Pnn	0	0.882889	0.227	0.52	0	10	Pnn	FALSE	-0.293	Other cell, dying	Dying cell
Rsrc2	0	0.657794	0.165	0.459	0	10	Rsrc2	FALSE	-0.294	Other cell, dying	Dying cell
Samhd13	0	0.682564	0.194	0.488	0	10	Samhd1	FALSE	-0.294	Other cell, dying	Dying cell
Sh3kbp1	0	0.811056	0.196	0.49	0	10	Sh3kbp1	FALSE	-0.294	Other cell, dying	Dying cell
Spn1	0	0.401349	0.127	0.421	0	10	Spn	FALSE	-0.294	Other cell, dying	Dying cell
Hnrnpr	0	0.505675	0.137	0.432	0	10	Hnrnpr	FALSE	-0.295	Other cell, dying	Dying cell
Ccnd3	0	1.11288	0.531	0.827	0	10	Ccnd3	TRUE	-0.296	Other cell, dying	Dying cell
Hnrnpdl1	0	0.717205	0.179	0.475	0	10	Hnrnpdl	FALSE	-0.296	Other cell, dying	Dying cell
Tspan322	0	0.760754	0.235	0.531	0	10	Tspan32	FALSE	-0.296	Other cell, dying	Dying cell
Wasf2	0	0.348261	0.112	0.408	0	10	Wasf2	FALSE	-0.296	Other cell, dying	Dying cell
Csnk2a1	0	0.615355	0.153	0.45	0	10	Csnk2a1	TRUE	-0.297	Other cell, dying	Dying cell
Dusp11	0	0.670843	0.162	0.459	0	10	Dusp11	TRUE	-0.297	Other cell, dying	Dying cell
Smarca5	0	0.395098	0.112	0.409	0	10	Smarca5	TRUE	-0.297	Other cell, dying	Dying cell
Lrrfip1	0	0.669283	0.168	0.466	0	10	Lrrfip1	TRUE	-0.298	Other cell, dying	Dying cell
Ablim1	0	1.26866	0.451	0.753	0	10	Ablim1	FALSE	-0.302	Other cell, dying	Dying cell
Cd282	0	0.550386	0.17	0.472	0	10	Cd28	FALSE	-0.302	Other cell, dying	Dying cell
Flna2	0	0.487418	0.147	0.449	0	10	Flna	FALSE	-0.302	Other cell, dying	Dying cell
Il7r2	0	0.687088	0.266	0.569	0	10	Il7r	FALSE	-0.303	Other cell, dying	Dying cell
Kbtbd111	0	0.61536	0.166	0.469	0	10	Kbtbd11	FALSE	-0.303	Other cell, dying	Dying cell
Satb1	0	1.14861	0.391	0.694	0	10	Satb1	TRUE	-0.303	Other cell, dying	Dying cell
Tap21	0	0.716653	0.18	0.483	0	10	Tap2	FALSE	-0.303	Other cell, dying	Dying cell
Bptf	0	0.673761	0.179	0.483	0	10	Bptf	FALSE	-0.304	Other cell, dying	Dying cell
Gpbp1	0	0.330386	0.11	0.414	0	10	Gpbp1	TRUE	-0.304	Other cell, dying	Dying cell
Idnk	0	0.440824	0.128	0.432	0	10	Idnk	TRUE	-0.304	Other cell, dying	Dying cell
Nipbl	0	0.796475	0.207	0.511	0	10	Nipbl	FALSE	-0.304	Other cell, dying	Dying cell
Prpf38b	0	0.756027	0.195	0.499	0	10	Prpf38b	FALSE	-0.304	Other cell, dying	Dying cell
Dnajc3	0	0.394092	0.124	0.43	0	10	Dnajc3	TRUE	-0.306	Other cell, dying	Dying cell
Tes	0	0.439093	0.137	0.444	0	10	Tes	TRUE	-0.307	Other cell, dying	Dying cell
Csde1	0	0.498505	0.144	0.452	0	10	Csde1	FALSE	-0.308	Other cell, dying	Dying cell
Il21r	0	0.741923	0.187	0.495	0	10	Il21r	FALSE	-0.308	Other cell, dying	Dying cell
Pura	0	0.601114	0.155	0.463	0	10	Pura	TRUE	-0.308	Other cell, dying	Dying cell
Brd2	0	0.40118	0.121	0.43	0	10	Brd2	FALSE	-0.309	Other cell, dying	Dying cell
Kcnn41	0	0.565202	0.16	0.469	0	10	Kcnn4	FALSE	-0.309	Other cell, dying	Dying cell
Lbr	0	0.585512	0.157	0.469	0	10	Lbr	TRUE	-0.312	Other cell, dying	Dying cell
Rhoh1	0	1.18886	0.357	0.67	0	10	Rhoh	FALSE	-0.313	Other cell, dying	Dying cell
Srrm1	0	0.758769	0.206	0.521	0	10	Srrm1	FALSE	-0.315	Other cell, dying	Dying cell
Bcl21	0	0.817906	0.27	0.586	0	10	Bcl2	FALSE	-0.316	Other cell, dying	Dying cell
Arhgap30	0	0.92454	0.247	0.564	0	10	Arhgap30	FALSE	-0.317	Other cell, dying	Dying cell
Fyb1	0	1.02203	0.364	0.681	0	10	Fyb	FALSE	-0.317	Other cell, dying	Dying cell
Grk6	0	0.379994	0.135	0.453	0	10	Grk6	FALSE	-0.318	Other cell, dying	Dying cell
Irf2	0	0.63946	0.158	0.476	0	10	Irf2	FALSE	-0.318	Other cell, dying	Dying cell
Pafah1b1	0	0.806517	0.196	0.516	0	10	Pafah1b1	TRUE	-0.32	Other cell, dying	Dying cell
Hnrnpl	0	0.698614	0.194	0.515	0	10	Hnrnpl	FALSE	-0.321	Other cell, dying	Dying cell
Ptbp3	0	0.80856	0.215	0.536	0	10	Ptbp3	FALSE	-0.321	Other cell, dying	Dying cell
Rock1	0	0.621489	0.179	0.5	0	10	Rock1	FALSE	-0.321	Other cell, dying	Dying cell
Kif5b	0	0.766159	0.204	0.526	0	10	Kif5b	FALSE	-0.322	Other cell, dying	Dying cell
Sfpq1	0	0.697853	0.204	0.527	0	10	Sfpq	FALSE	-0.323	Other cell, dying	Dying cell
Ikzf11	0	0.938317	0.273	0.597	0	10	Ikzf1	FALSE	-0.324	Other cell, dying	Dying cell
Psip1	0	0.385516	0.137	0.461	0	10	Psip1	FALSE	-0.324	Other cell, dying	Dying cell
Rab14	0	0.591406	0.167	0.491	0	10	Rab14	FALSE	-0.324	Other cell, dying	Dying cell
Stk4	0	0.7612	0.208	0.533	0	10	Stk4	FALSE	-0.325	Other cell, dying	Dying cell
Srrm21	0	1.15498	0.488	0.815	0	10	Srrm2	FALSE	-0.327	Other cell, dying	Dying cell
Srsf5	0	0.861577	0.236	0.563	0	10	Srsf5	FALSE	-0.327	Other cell, dying	Dying cell
Prrc2c	0	1.03411	0.368	0.697	0	10	Prrc2c	FALSE	-0.329	Other cell, dying	Dying cell
Ptpn1	0	0.365909	0.121	0.451	0	10	Ptpn1	FALSE	-0.33	Other cell, dying	Dying cell
Csnk1a1	0	0.800657	0.221	0.555	0	10	Csnk1a1	FALSE	-0.334	Other cell, dying	Dying cell
Crlf3	0	0.769932	0.231	0.566	0	10	Crlf3	FALSE	-0.335	Other cell, dying	Dying cell
Ewsr1	0	0.661883	0.173	0.508	0	10	Ewsr1	FALSE	-0.335	Other cell, dying	Dying cell
Apbb1ip	0	0.984635	0.287	0.626	0	10	Apbb1ip	TRUE	-0.339	Other cell, dying	Dying cell
Tra2b	0	0.813858	0.242	0.589	0	10	Tra2b	FALSE	-0.347	Other cell, dying	Dying cell
Ddx24	0	0.54378	0.159	0.508	0	10	Ddx24	FALSE	-0.349	Other cell, dying	Dying cell
Myh91	0	0.967606	0.368	0.717	0	10	Myh9	FALSE	-0.349	Other cell, dying	Dying cell
Chd4	0	0.506285	0.173	0.523	0	10	Chd4	FALSE	-0.35	Other cell, dying	Dying cell
Peli1	0	0.884739	0.285	0.636	0	10	Peli1	FALSE	-0.351	Other cell, dying	Dying cell
Rasgrp21	0	0.586843	0.212	0.563	0	10	Rasgrp2	FALSE	-0.351	Other cell, dying	Dying cell
Top1	0	0.369487	0.15	0.501	0	10	Top1	FALSE	-0.351	Other cell, dying	Dying cell
Iqgap11	0	0.692596	0.23	0.584	0	10	Iqgap1	FALSE	-0.354	Other cell, dying	Dying cell
Sf3b1	0	1.09285	0.388	0.743	0	10	Sf3b1	FALSE	-0.355	Other cell, dying	Dying cell
Bcl11b1	0	0.652145	0.266	0.622	0	10	Bcl11b	FALSE	-0.356	Other cell, dying	Dying cell
Khdrbs1	0	0.340393	0.137	0.494	0	10	Khdrbs1	FALSE	-0.357	Other cell, dying	Dying cell
Ddx5	0	0.677319	0.586	0.944	0	10	Ddx5	FALSE	-0.358	Other cell, dying	Dying cell
Mndal1	0	0.741131	0.293	0.651	0	10	Mndal	FALSE	-0.358	Other cell, dying	Dying cell
Ets11	0	0.978709	0.479	0.839	0	10	Ets1	FALSE	-0.36	Other cell, dying	Dying cell
Srsf7	0	1.04134	0.385	0.745	0	10	Srsf7	FALSE	-0.36	Other cell, dying	Dying cell
Srsf11	0	0.743137	0.236	0.597	0	10	Srsf11	FALSE	-0.361	Other cell, dying	Dying cell
Srpk1	0	0.707528	0.227	0.589	0	10	Srpk1	TRUE	-0.362	Other cell, dying	Dying cell
Lef11	0	0.536977	0.474	0.837	0	10	Lef1	FALSE	-0.363	Other cell, dying	Dying cell
G3bp2	0	0.391544	0.152	0.518	0	10	G3bp2	TRUE	-0.366	Other cell, dying	Dying cell
Ncor1	0	0.738808	0.265	0.633	0	10	Ncor1	FALSE	-0.368	Other cell, dying	Dying cell
Tsc22d4	0	0.679255	0.211	0.579	0	10	Tsc22d4	TRUE	-0.368	Other cell, dying	Dying cell
Elf1	0	0.656169	0.21	0.579	0	10	Elf1	FALSE	-0.369	Other cell, dying	Dying cell
Add3	0	0.441817	0.176	0.547	0	10	Add3	FALSE	-0.371	Other cell, dying	Dying cell
Fermt3	0	0.379077	0.153	0.525	0	10	Fermt3	FALSE	-0.372	Other cell, dying	Dying cell
S1pr11	0	0.639244	0.233	0.607	0	10	S1pr1	FALSE	-0.374	Other cell, dying	Dying cell
Tln1	0	0.534033	0.182	0.556	0	10	Tln1	TRUE	-0.374	Other cell, dying	Dying cell
Il16	0	0.535984	0.18	0.556	0	10	Il16	FALSE	-0.376	Other cell, dying	Dying cell
Zfp36l2	0	0.792181	0.275	0.651	0	10	Zfp36l2	FALSE	-0.376	Other cell, dying	Dying cell
Skap1	0	0.956507	0.399	0.777	0	10	Skap1	TRUE	-0.378	Other cell, dying	Dying cell
4930523C07Rik	0	0.526298	0.2	0.58	0	10	4930523C07Rik	FALSE	-0.38	Other cell, dying	Dying cell
Clec2d1	0	0.495912	0.214	0.597	0	10	Clec2d	FALSE	-0.383	Other cell, dying	Dying cell
Actr2	0	0.337289	0.164	0.553	0	10	Actr2	FALSE	-0.389	Other cell, dying	Dying cell
Pak2	0	0.543954	0.186	0.578	0	10	Pak2	TRUE	-0.392	Other cell, dying	Dying cell
Rsrp1	0	0.755605	0.415	0.808	0	10	Rsrp1	FALSE	-0.393	Other cell, dying	Dying cell
Rnf167	0	0.596729	0.21	0.606	0	10	Rnf167	TRUE	-0.396	Other cell, dying	Dying cell
Lcp11	0	0.705198	0.291	0.688	0	10	Lcp1	FALSE	-0.397	Other cell, dying	Dying cell
Fam49b	0	0.468916	0.191	0.59	0	10	Fam49b	FALSE	-0.399	Other cell, dying	Dying cell
Lck	0	0.693561	0.461	0.86	0	10	Lck	TRUE	-0.399	Other cell, dying	Dying cell
Sp1001	0	0.726623	0.293	0.693	0	10	Sp100	FALSE	-0.4	Other cell, dying	Dying cell
Srsf22	0	0.452732	0.202	0.608	0	10	Srsf2	FALSE	-0.406	Other cell, dying	Dying cell
Tpr	0	0.658553	0.285	0.691	0	10	Tpr	TRUE	-0.406	Other cell, dying	Dying cell
Tbc1d10c	0	0.512244	0.227	0.64	0	10	Tbc1d10c	FALSE	-0.413	Other cell, dying	Dying cell
Tmem234	0	0.339134	0.165	0.579	0	10	Tmem234	FALSE	-0.414	Other cell, dying	Dying cell
Evl	0	0.412594	0.198	0.613	0	10	Evl	FALSE	-0.415	Other cell, dying	Dying cell
Cd371	0	0.680452	0.323	0.739	0	10	Cd37	FALSE	-0.416	Other cell, dying	Dying cell
Ddx39b	0	0.353048	0.176	0.6	0	10	Ddx39b	TRUE	-0.424	Other cell, dying	Dying cell
Itgb7	0	0.450438	0.265	0.698	0	10	Itgb7	TRUE	-0.433	Other cell, dying	Dying cell
Ube2d2a	0	0.330676	0.186	0.631	0	10	Ube2d2a	TRUE	-0.445	Other cell, dying	Dying cell
Stk17b	0	0.519346	0.282	0.734	0	10	Stk17b	FALSE	-0.452	Other cell, dying	Dying cell
Hnrnpa2b11	0	0.512329	0.446	0.903	0	10	Hnrnpa2b1	FALSE	-0.457	Other cell, dying	Dying cell
Hnrnpu1	0	0.380703	0.27	0.743	0	10	Hnrnpu	FALSE	-0.473	Other cell, dying	Dying cell
Jak11	0	0.393243	0.285	0.774	0	10	Jak1	FALSE	-0.489	Other cell, dying	Dying cell
Txnip	0	0.340052	0.266	0.756	0	10	Txnip	TRUE	-0.49	Other cell, dying	Dying cell
Ube2d3	0	0.501478	0.343	0.838	0	10	Ube2d3	FALSE	-0.495	Other cell, dying	Dying cell
Nkg72	0	1.32965	0.889	0.264	0	11	Nkg7	FALSE	0.625	CD8 T progenitor	CD8 T cell
Ms4a4c2	0	1.3157	0.628	0.147	0	11	Ms4a4c	FALSE	0.481	CD8 T progenitor	CD8 T cell
Smc43	0	1.40918	0.862	0.416	0	11	Smc4	FALSE	0.446	CD8 T progenitor	CD8 T cell
Cd8b11	1.79908e-307	0.890323	0.71	0.269	2.48867e-303	11	Cd8b1	FALSE	0.441	CD8 T progenitor	CD8 T cell
Cd8a1	2.26033e-301	1.1657	0.684	0.25	3.12671e-297	11	Cd8a	FALSE	0.434	CD8 T progenitor	CD8 T cell
Ifi2142	4.34934e-270	0.955305	0.65	0.252	6.01645e-266	11	Ifi214	FALSE	0.398	CD8 T progenitor	CD8 T cell
Traf12	2.13059e-251	0.815202	0.623	0.228	2.94724e-247	11	Traf1	FALSE	0.395	CD8 T progenitor	CD8 T cell
Slamf63	0	1.1816	0.802	0.408	0	11	Slamf6	FALSE	0.394	CD8 T progenitor	CD8 T cell
Ptpn223	1.74253e-198	0.751976	0.652	0.295	2.41044e-194	11	Ptpn22	FALSE	0.357	CD8 T progenitor	CD8 T cell
Gm83692	1.29132e-203	0.82852	0.601	0.246	1.78629e-199	11	Gm8369	FALSE	0.355	CD8 T progenitor	CD8 T cell
Myb	0	1.34821	0.373	0.018	0	11	Myb	TRUE	0.355	CD8 T progenitor	CD8 T cell
Il2rb3	1.02131e-230	0.620267	0.529	0.178	1.41278e-226	11	Il2rb	FALSE	0.351	CD8 T progenitor	CD8 T cell
Art2b4	1.31574e-187	0.716236	0.524	0.188	1.82007e-183	11	Art2b	FALSE	0.336	CD8 T progenitor	CD8 T cell
Pde7a1	1.66585e-179	0.695719	0.537	0.205	2.30438e-175	11	Pde7a	FALSE	0.332	CD8 T progenitor	CD8 T cell
Sh2d1a2	1.26256e-190	0.874712	0.608	0.28	1.7465e-186	11	Sh2d1a	FALSE	0.328	CD8 T progenitor	CD8 T cell
Eomes1	0	1.06708	0.368	0.049	0	11	Eomes	FALSE	0.319	CD8 T progenitor	CD8 T cell
Klrd12	9.32695e-188	0.859137	0.495	0.177	1.2902e-183	11	Klrd1	FALSE	0.318	CD8 T progenitor	CD8 T cell
Ift802	9.96229e-226	0.652163	0.428	0.112	1.37808e-221	11	Ift80	FALSE	0.316	CD8 T progenitor	CD8 T cell
Prr133	6.17033e-150	0.62729	0.577	0.263	8.53542e-146	11	Prr13	FALSE	0.314	CD8 T progenitor	CD8 T cell
Fam189b2	2.18879e-147	0.570372	0.794	0.482	3.02775e-143	11	Fam189b	FALSE	0.312	CD8 T progenitor	CD8 T cell
Gimap72	2.96058e-170	0.9183	0.577	0.265	4.09537e-166	11	Gimap7	FALSE	0.312	CD8 T progenitor	CD8 T cell
Cd2262	3.05057e-167	0.657833	0.504	0.193	4.21986e-163	11	Cd226	FALSE	0.311	CD8 T progenitor	CD8 T cell
Saraf2	6.10587e-171	0.690806	0.783	0.472	8.44625e-167	11	Saraf	FALSE	0.311	CD8 T progenitor	CD8 T cell
Ctla2a1	0	1.62281	0.342	0.036	0	11	Ctla2a	FALSE	0.306	CD8 T progenitor	CD8 T cell
BE6920074	7.45319e-139	0.827629	0.618	0.314	1.031e-134	11	BE692007	FALSE	0.304	CD8 T progenitor	CD8 T cell
Pde2a1	1.3623e-266	0.932513	0.389	0.087	1.88447e-262	11	Pde2a	FALSE	0.302	CD8 T progenitor	CD8 T cell
Tm6sf11	2.75985e-260	0.740543	0.369	0.07	3.8177e-256	11	Tm6sf1	FALSE	0.299	CD8 T progenitor	CD8 T cell
Pou2f22	1.17092e-149	0.53017	0.518	0.22	1.61973e-145	11	Pou2f2	FALSE	0.298	CD8 T progenitor	CD8 T cell
Kcnc1	0	0.964026	0.325	0.028	0	11	Kcnc1	TRUE	0.297	CD8 T progenitor	CD8 T cell
Ctsw4	1.82164e-126	0.57773	0.625	0.329	2.51987e-122	11	Ctsw	FALSE	0.296	CD8 T progenitor	CD8 T cell
Gimap51	5.56424e-125	0.572996	0.591	0.307	7.69701e-121	11	Gimap5	FALSE	0.284	CD8 T progenitor	CD8 T cell
Ikzf22	1.43308e-225	0.945618	0.363	0.08	1.98237e-221	11	Ikzf2	FALSE	0.283	CD8 T progenitor	CD8 T cell
Celf22	1.44944e-139	0.627163	0.797	0.518	2.00501e-135	11	Celf2	FALSE	0.279	CD8 T progenitor	CD8 T cell
Cd283	9.99549e-107	0.576222	0.735	0.459	1.38268e-102	11	Cd28	FALSE	0.276	CD8 T progenitor	CD8 T cell
H2afv	2.97059e-108	0.463501	0.743	0.467	4.10922e-104	11	H2afv	FALSE	0.276	CD8 T progenitor	CD8 T cell
Arhgap91	4.99189e-104	0.437214	0.653	0.379	6.90528e-100	11	Arhgap9	FALSE	0.274	CD8 T progenitor	CD8 T cell
Cmtm72	4.13852e-144	0.754346	0.495	0.221	5.72481e-140	11	Cmtm7	FALSE	0.274	CD8 T progenitor	CD8 T cell
Hmgb22	3.5535e-109	0.569167	0.677	0.403	4.91556e-105	11	Hmgb2	FALSE	0.274	CD8 T progenitor	CD8 T cell
Xrn21	1.72388e-106	0.4899	0.717	0.443	2.38464e-102	11	Xrn2	FALSE	0.274	CD8 T progenitor	CD8 T cell
Gramd31	2.71414e-107	0.505515	0.588	0.315	3.75447e-103	11	Gramd3	FALSE	0.273	CD8 T progenitor	CD8 T cell
Ipcef12	3.25136e-106	0.452248	0.52	0.252	4.49761e-102	11	Ipcef1	FALSE	0.268	CD8 T progenitor	CD8 T cell
Ly6a2	2.18122e-176	0.921571	0.86	0.592	3.01728e-172	11	Ly6a	FALSE	0.268	CD8 T progenitor	CD8 T cell
Dennd2d2	1.45286e-104	0.459986	0.602	0.337	2.00974e-100	11	Dennd2d	FALSE	0.265	CD8 T progenitor	CD8 T cell
Arl5c	1.67227e-111	0.590739	0.491	0.227	2.31325e-107	11	Arl5c	FALSE	0.264	CD8 T progenitor	CD8 T cell
Smap13	4.65757e-103	0.499164	0.598	0.335	6.44282e-99	11	Smap1	FALSE	0.263	CD8 T progenitor	CD8 T cell
Dap	1.07231e-113	0.508351	0.475	0.214	1.48333e-109	11	Dap	FALSE	0.261	CD8 T progenitor	CD8 T cell
Stat41	8.14233e-111	0.501819	0.475	0.215	1.12633e-106	11	Stat4	FALSE	0.26	CD8 T progenitor	CD8 T cell
Clec2d2	8.65949e-119	0.559802	0.841	0.583	1.19787e-114	11	Clec2d	FALSE	0.258	CD8 T progenitor	CD8 T cell
Slc25a41	1.2477e-86	0.43352	0.712	0.457	1.72594e-82	11	Slc25a4	FALSE	0.255	CD8 T progenitor	CD8 T cell
Anxa21	2.59855e-237	1.07788	0.309	0.055	3.59457e-233	11	Anxa2	FALSE	0.254	CD8 T progenitor	CD8 T cell
Gimap32	1.19608e-141	0.673749	0.836	0.582	1.65453e-137	11	Gimap3	FALSE	0.254	CD8 T progenitor	CD8 T cell
Dpp41	1.43928e-117	0.492752	0.423	0.17	1.99096e-113	11	Dpp4	FALSE	0.253	CD8 T progenitor	CD8 T cell
Mxd42	6.59272e-103	0.459951	0.482	0.229	9.11971e-99	11	Mxd4	FALSE	0.253	CD8 T progenitor	CD8 T cell
Spata13	2.92361e-118	0.449482	0.432	0.181	4.04423e-114	11	Spata13	TRUE	0.251	CD8 T progenitor	CD8 T cell
Cxcr62	9.5488e-158	0.628454	0.345	0.095	1.32089e-153	11	Cxcr6	FALSE	0.25	CD8 T progenitor	CD8 T cell
Smap21	8.2363e-88	0.557416	0.61	0.36	1.13933e-83	11	Smap2	FALSE	0.25	CD8 T progenitor	CD8 T cell
Wipf11	4.01361e-87	0.391967	0.614	0.364	5.55202e-83	11	Wipf1	FALSE	0.25	CD8 T progenitor	CD8 T cell
Chic2	9.61101e-78	0.377993	0.611	0.362	1.32949e-73	11	Chic2	TRUE	0.249	CD8 T progenitor	CD8 T cell
Nek71	2.4458e-104	0.584516	0.453	0.208	3.38328e-100	11	Nek7	FALSE	0.245	CD8 T progenitor	CD8 T cell
Sidt11	2.88017e-100	0.471544	0.49	0.245	3.98413e-96	11	Sidt1	FALSE	0.245	CD8 T progenitor	CD8 T cell
Ostf12	3.01372e-78	0.387127	0.711	0.468	4.16888e-74	11	Ostf1	FALSE	0.243	CD8 T progenitor	CD8 T cell
H2-Q72	1.99832e-90	0.529642	0.82	0.578	2.76427e-86	11	H2-Q7	FALSE	0.242	CD8 T progenitor	CD8 T cell
Ehd31	2.48686e-83	0.410146	0.573	0.333	3.44008e-79	11	Ehd3	FALSE	0.24	CD8 T progenitor	CD8 T cell
Tox1	1.52226e-85	0.538033	0.466	0.227	2.10575e-81	11	Tox	FALSE	0.239	CD8 T progenitor	CD8 T cell
B4galnt11	3.35302e-87	0.431793	0.765	0.527	4.63824e-83	11	B4galnt1	FALSE	0.238	CD8 T progenitor	CD8 T cell
Supt4a1	2.18396e-144	0.628068	0.867	0.63	3.02107e-140	11	Supt4a	FALSE	0.237	CD8 T progenitor	CD8 T cell
Il6st2	3.69432e-79	0.348268	0.527	0.291	5.11035e-75	11	Il6st	FALSE	0.236	CD8 T progenitor	CD8 T cell
Xist3	5.65291e-109	0.643217	0.841	0.605	7.81967e-105	11	Xist	FALSE	0.236	CD8 T progenitor	CD8 T cell
4930453N24Rik	2.19884e-79	0.372298	0.5	0.265	3.04166e-75	11	4930453N24Rik	TRUE	0.235	CD8 T progenitor	CD8 T cell
Ifi2091	5.15836e-90	0.44104	0.457	0.222	7.13556e-86	11	Ifi209	FALSE	0.235	CD8 T progenitor	CD8 T cell
Ypel32	1.44471e-95	0.396456	0.825	0.59	1.99847e-91	11	Ypel3	FALSE	0.235	CD8 T progenitor	CD8 T cell
Lpxn3	1.42259e-109	0.372224	0.387	0.155	1.96787e-105	11	Lpxn	FALSE	0.232	CD8 T progenitor	CD8 T cell
Ttc31	1.3847e-83	0.345933	0.483	0.251	1.91546e-79	11	Ttc3	FALSE	0.232	CD8 T progenitor	CD8 T cell
Mrps16	2.90558e-68	0.338684	0.637	0.407	4.01929e-64	11	Mrps16	TRUE	0.23	CD8 T progenitor	CD8 T cell
Cd271	1.69399e-88	0.415283	0.853	0.624	2.34329e-84	11	Cd27	FALSE	0.229	CD8 T progenitor	CD8 T cell
Zyx2	1.76924e-97	0.488054	0.478	0.249	2.4474e-93	11	Zyx	FALSE	0.229	CD8 T progenitor	CD8 T cell
Ifnar22	2.77103e-81	0.333089	0.476	0.25	3.83316e-77	11	Ifnar2	FALSE	0.226	CD8 T progenitor	CD8 T cell
Reep5	1.51189e-68	0.341974	0.642	0.418	2.09139e-64	11	Reep5	FALSE	0.224	CD8 T progenitor	CD8 T cell
Zfas1	6.56493e-80	0.420494	0.458	0.235	9.08126e-76	11	Zfas1	TRUE	0.223	CD8 T progenitor	CD8 T cell
Cblb	8.97484e-92	0.399953	0.402	0.18	1.24149e-87	11	Cblb	TRUE	0.222	CD8 T progenitor	CD8 T cell
Ap3s1	1.90454e-92	0.456744	0.389	0.17	2.63454e-88	11	Ap3s1	TRUE	0.219	CD8 T progenitor	CD8 T cell
Id33	4.56756e-105	0.864148	0.384	0.167	6.31831e-101	11	Id3	FALSE	0.217	CD8 T progenitor	CD8 T cell
Fyn2	1.92458e-54	0.329481	0.618	0.402	2.66227e-50	11	Fyn	FALSE	0.216	CD8 T progenitor	CD8 T cell
Map1lc3b1	1.95729e-56	0.325434	0.713	0.497	2.70752e-52	11	Map1lc3b	FALSE	0.216	CD8 T progenitor	CD8 T cell
Peli11	2.74493e-81	0.419289	0.837	0.623	3.79706e-77	11	Peli1	FALSE	0.214	CD8 T progenitor	CD8 T cell
Ugcg1	7.24795e-61	0.445808	0.497	0.283	1.00261e-56	11	Ugcg	FALSE	0.214	CD8 T progenitor	CD8 T cell
Mgst2	5.27243e-69	0.327878	0.491	0.278	7.29335e-65	11	Mgst2	TRUE	0.213	CD8 T progenitor	CD8 T cell
Trim592	4.99954e-104	0.479308	0.344	0.131	6.91586e-100	11	Trim59	FALSE	0.213	CD8 T progenitor	CD8 T cell
Trp53inp11	2.43149e-88	0.353694	0.371	0.161	3.36349e-84	11	Trp53inp1	FALSE	0.21	CD8 T progenitor	CD8 T cell
Hipk12	4.59022e-62	0.372587	0.467	0.259	6.34966e-58	11	Hipk1	FALSE	0.208	CD8 T progenitor	CD8 T cell
Eva1b	1.45815e-98	0.377604	0.332	0.126	2.01706e-94	11	Eva1b	TRUE	0.206	CD8 T progenitor	CD8 T cell
Gpr174	2.68377e-99	0.371629	0.324	0.118	3.71246e-95	11	Gpr174	TRUE	0.206	CD8 T progenitor	CD8 T cell
Ube2h	2.10955e-58	0.32709	0.454	0.248	2.91814e-54	11	Ube2h	TRUE	0.206	CD8 T progenitor	CD8 T cell
Ppp3cc1	6.42355e-86	0.322419	0.373	0.168	8.8857e-82	11	Ppp3cc	FALSE	0.205	CD8 T progenitor	CD8 T cell
Gimap61	4.19672e-117	0.496795	0.885	0.682	5.80533e-113	11	Gimap6	FALSE	0.203	CD8 T progenitor	CD8 T cell
Ybx31	4.34064e-86	0.479146	0.325	0.122	6.00441e-82	11	Ybx3	FALSE	0.203	CD8 T progenitor	CD8 T cell
Dnajc151	1.52231e-69	0.486866	0.439	0.24	2.10581e-65	11	Dnajc15	FALSE	0.199	CD8 T progenitor	CD8 T cell
Cnot6l1	5.42771e-43	0.355878	0.594	0.397	7.50814e-39	11	Cnot6l	FALSE	0.197	CD8 T progenitor	CD8 T cell
Gpr181	3.29151e-55	0.327046	0.499	0.302	4.55314e-51	11	Gpr18	FALSE	0.197	CD8 T progenitor	CD8 T cell
Gng21	4.41298e-86	0.351782	0.32	0.124	6.10448e-82	11	Gng2	FALSE	0.196	CD8 T progenitor	CD8 T cell
Pdcd41	4.18894e-74	0.42437	0.848	0.653	5.79456e-70	11	Pdcd4	FALSE	0.195	CD8 T progenitor	CD8 T cell
Arl6ip11	1.06733e-107	0.457162	0.895	0.701	1.47644e-103	11	Arl6ip1	FALSE	0.194	CD8 T progenitor	CD8 T cell
Ifi2031	2.5066e-53	0.383992	0.795	0.601	3.46738e-49	11	Ifi203	FALSE	0.194	CD8 T progenitor	CD8 T cell
Ccr91	8.91042e-89	0.634492	0.307	0.114	1.23258e-84	11	Ccr9	FALSE	0.193	CD8 T progenitor	CD8 T cell
Gtf2i1	4.55824e-47	0.337677	0.576	0.383	6.30541e-43	11	Gtf2i	FALSE	0.193	CD8 T progenitor	CD8 T cell
Neurl31	2.35237e-102	0.364576	0.285	0.092	3.25403e-98	11	Neurl3	FALSE	0.193	CD8 T progenitor	CD8 T cell
S100a102	1.08069e-137	0.837549	0.871	0.681	1.49492e-133	11	S100a10	FALSE	0.19	CD8 T progenitor	CD8 T cell
2410006H16Rik1	5.01239e-85	0.471246	0.724	0.535	6.93364e-81	11	2410006H16Rik	FALSE	0.189	CD8 T progenitor	CD8 T cell
Sp1002	7.41067e-81	0.428648	0.867	0.679	1.02512e-76	11	Sp100	FALSE	0.188	CD8 T progenitor	CD8 T cell
Elf11	3.51181e-49	0.341805	0.753	0.566	4.85789e-45	11	Elf1	FALSE	0.187	CD8 T progenitor	CD8 T cell
Vmp11	7.67246e-58	0.365082	0.384	0.197	1.06133e-53	11	Vmp1	FALSE	0.187	CD8 T progenitor	CD8 T cell
Epsti12	1.54344e-59	0.5009	0.475	0.29	2.13503e-55	11	Epsti1	FALSE	0.185	CD8 T progenitor	CD8 T cell
Ptms2	2.63086e-67	0.433636	0.35	0.166	3.63928e-63	11	Ptms	FALSE	0.184	CD8 T progenitor	CD8 T cell
Ubac21	2.49536e-47	0.323407	0.538	0.355	3.45184e-43	11	Ubac2	FALSE	0.183	CD8 T progenitor	CD8 T cell
Evl1	5.16523e-51	0.352331	0.781	0.599	7.14506e-47	11	Evl	FALSE	0.182	CD8 T progenitor	CD8 T cell
Scand1	1.01371e-102	0.448901	0.873	0.691	1.40226e-98	11	Scand1	FALSE	0.182	CD8 T progenitor	CD8 T cell
Sell1	4.37448e-91	0.513135	0.851	0.669	6.05121e-87	11	Sell	FALSE	0.182	CD8 T progenitor	CD8 T cell
AW1120103	1.07855e-112	0.801928	0.715	0.534	1.49196e-108	11	AW112010	FALSE	0.181	CD8 T progenitor	CD8 T cell
Elk3	1.08905e-76	0.362505	0.315	0.134	1.50648e-72	11	Elk3	TRUE	0.181	CD8 T progenitor	CD8 T cell
Id23	2.88659e-44	0.335901	0.486	0.305	3.99303e-40	11	Id2	FALSE	0.181	CD8 T progenitor	CD8 T cell
Gm30054	3.85638e-102	0.334262	0.264	0.084	5.33453e-98	11	Gm30054	TRUE	0.18	CD8 T progenitor	CD8 T cell
Zfp36l21	1.26788e-56	0.325569	0.816	0.638	1.75386e-52	11	Zfp36l2	FALSE	0.178	CD8 T progenitor	CD8 T cell
Selplg2	2.20183e-79	0.363394	0.913	0.738	3.04579e-75	11	Selplg	FALSE	0.175	CD8 T progenitor	CD8 T cell
Gpr1832	4.98354e-151	0.990548	0.342	0.168	6.89373e-147	11	Gpr183	FALSE	0.174	CD8 T progenitor	CD8 T cell
Dleu2	9.46664e-60	0.389986	0.312	0.139	1.30952e-55	11	Dleu2	FALSE	0.173	CD8 T progenitor	CD8 T cell
Mpp1	1.59351e-60	0.334764	0.332	0.161	2.20431e-56	11	Mpp1	TRUE	0.171	CD8 T progenitor	CD8 T cell
Txndc12	1.79991e-71	0.469918	0.295	0.125	2.48982e-67	11	Txndc12	TRUE	0.17	CD8 T progenitor	CD8 T cell
Itgb12	5.33492e-61	0.374436	0.298	0.135	7.3798e-57	11	Itgb1	FALSE	0.163	CD8 T progenitor	CD8 T cell
Klf32	1.74215e-32	0.322266	0.515	0.352	2.40991e-28	11	Klf3	FALSE	0.163	CD8 T progenitor	CD8 T cell
Jak12	1.8012e-91	0.428419	0.919	0.758	2.4916e-87	11	Jak1	FALSE	0.161	CD8 T progenitor	CD8 T cell
Ms4a6b3	2.47501e-170	0.611287	0.964	0.814	3.42369e-166	11	Ms4a6b	FALSE	0.15	CD8 T progenitor	CD8 T cell
Gmfg	5.95933e-43	0.322234	0.849	0.703	8.24354e-39	11	Gmfg	TRUE	0.146	CD8 T progenitor	CD8 T cell
Gm10076	3.68474e-14	0.477024	0.693	0.551	5.0971e-10	11	Gm10076	TRUE	0.142	CD8 T progenitor	CD8 T cell
Ms4a4b2	0	1.08219	0.991	0.851	0	11	Ms4a4b	FALSE	0.14	CD8 T progenitor	CD8 T cell
Trbc22	4.18832e-39	0.379308	0.937	0.819	5.79371e-35	11	Trbc2	FALSE	0.118	CD8 T progenitor	CD8 T cell
Trbc11	3.95901e-12	0.41665	0.624	0.509	5.4765e-08	11	Trbc1	FALSE	0.115	CD8 T progenitor	CD8 T cell
Cd3d	5.61551e-118	0.421418	0.979	0.868	7.76794e-114	11	Cd3d	TRUE	0.111	CD8 T progenitor	CD8 T cell
H2-K12	2.74924e-59	0.510084	0.918	0.807	3.80302e-55	11	H2-K1	FALSE	0.111	CD8 T progenitor	CD8 T cell
Dapl11	3.16957e-20	0.533096	0.337	0.237	4.38447e-16	11	Dapl1	FALSE	0.1	CD8 T progenitor	CD8 T cell
Shisa51	1.88024e-133	0.43143	0.99	0.944	2.60093e-129	11	Shisa5	FALSE	0.046	CD8 T progenitor	CD8 T cell
Tyrobp	0	4.37383	0.682	0.01	0	12	Tyrobp	TRUE	0.672	Myeloid cell	Myeloid cell
Spi11	0	2.50203	0.599	0.036	0	12	Spi1	FALSE	0.563	Myeloid cell	Myeloid cell
Marcks	0	2.70718	0.572	0.015	0	12	Marcks	TRUE	0.557	Myeloid cell	Myeloid cell
S100a112	0	3.32561	0.692	0.148	0	12	S100a11	FALSE	0.544	Myeloid cell	Myeloid cell
Cd741	7.06263e-274	2.90578	0.714	0.181	9.76973e-270	12	Cd74	FALSE	0.533	Myeloid cell	Myeloid cell
H2-Aa1	4.15966e-263	3.10512	0.648	0.126	5.75406e-259	12	H2-Aa	FALSE	0.522	Myeloid cell	Myeloid cell
H2-Eb11	4.42041e-268	3.1775	0.638	0.117	6.11476e-264	12	H2-Eb1	FALSE	0.521	Myeloid cell	Myeloid cell
Ctsh1	0	2.33462	0.58	0.067	0	12	Ctsh	FALSE	0.513	Myeloid cell	Myeloid cell
Fcer1g	0	3.17895	0.505	0.004	0	12	Fcer1g	TRUE	0.501	Myeloid cell	Myeloid cell
Marcksl1	0	3.11611	0.525	0.042	0	12	Marcksl1	FALSE	0.483	Myeloid cell	Myeloid cell
Ifi301	0	3.22131	0.664	0.194	0	12	Ifi30	FALSE	0.47	Myeloid cell	Myeloid cell
Tmem176b	0	2.98325	0.472	0.016	0	12	Tmem176b	TRUE	0.456	Myeloid cell	Myeloid cell
H2-Ab11	3.12768e-212	3.14113	0.572	0.117	4.32652e-208	12	H2-Ab1	FALSE	0.455	Myeloid cell	Myeloid cell
Lgals3	0	2.19616	0.466	0.025	0	12	Lgals3	TRUE	0.441	Myeloid cell	Myeloid cell
Hebp1	0	2.32846	0.443	0.004	0	12	Hebp1	TRUE	0.439	Myeloid cell	Myeloid cell
Ctsz1	0	2.27561	0.633	0.206	0	12	Ctsz	FALSE	0.427	Myeloid cell	Myeloid cell
Ifitm3	0	2.9857	0.435	0.013	0	12	Ifitm3	TRUE	0.422	Myeloid cell	Myeloid cell
Skap2	2.70945e-283	1.45429	0.479	0.064	3.74798e-279	12	Skap2	TRUE	0.415	Myeloid cell	Myeloid cell
Rogdi	0	1.927	0.452	0.038	0	12	Rogdi	TRUE	0.414	Myeloid cell	Myeloid cell
Tmem176a	0	2.82835	0.426	0.013	0	12	Tmem176a	TRUE	0.413	Myeloid cell	Myeloid cell
Lst1	0	2.14956	0.422	0.017	0	12	Lst1	TRUE	0.405	Myeloid cell	Myeloid cell
Bcl2a1d	0	2.04558	0.424	0.023	0	12	Bcl2a1d	TRUE	0.401	Myeloid cell	Myeloid cell
Napsa1	5.51231e-168	1.69237	0.483	0.083	7.62518e-164	12	Napsa	FALSE	0.4	Myeloid cell	Myeloid cell
Bcl2a1b2	0	2.4725	0.509	0.115	0	12	Bcl2a1b	FALSE	0.394	Myeloid cell	Myeloid cell
Anxa22	1.13635098543487e-322	2.37838	0.449	0.057	1.57191431815205e-318	12	Anxa2	FALSE	0.392	Myeloid cell	Myeloid cell
S100a6	3.4394355577802e-315	3.30089	0.414	0.023	4.75777120707736e-311	12	S100a6	TRUE	0.391	Myeloid cell	Myeloid cell
Alox5ap	0	2.69819	0.387	0.004	0	12	Alox5ap	TRUE	0.383	Myeloid cell	Myeloid cell
Aif1	0	2.44403	0.379	0.002	0	12	Aif1	TRUE	0.377	Myeloid cell	Myeloid cell
Basp1	0	2.38431	0.406	0.032	0	12	Basp1	FALSE	0.374	Myeloid cell	Myeloid cell
Unc93b11	5.32133e-156	1.28407	0.453	0.085	7.36099e-152	12	Unc93b1	FALSE	0.368	Myeloid cell	Myeloid cell
Fscn1	0	3.83214	0.367	0.002	0	12	Fscn1	TRUE	0.365	Myeloid cell	Myeloid cell
Syngr21	0	1.76803	0.556	0.192	0	12	Syngr2	FALSE	0.364	Myeloid cell	Myeloid cell
Csf2ra	4.08958e-286	1.22415	0.385	0.022	5.65712e-282	12	Csf2ra	TRUE	0.363	Myeloid cell	Myeloid cell
Ncf11	1.98854e-184	1.32729	0.424	0.062	2.75074e-180	12	Ncf1	FALSE	0.362	Myeloid cell	Myeloid cell
Ptms3	1.20283e-226	1.6405	0.528	0.166	1.66387e-222	12	Ptms	FALSE	0.362	Myeloid cell	Myeloid cell
Ogfrl1	0	1.25451	0.371	0.011	0	12	Ogfrl1	TRUE	0.36	Myeloid cell	Myeloid cell
Bcl2a1a	0	1.82061	0.36	0.001	0	12	Bcl2a1a	TRUE	0.359	Myeloid cell	Myeloid cell
Ccl51	3.38778e-191	3.69887	0.414	0.06	4.68632e-187	12	Ccl5	FALSE	0.354	Myeloid cell	Myeloid cell
Efhd21	7.83696e-232	1.37634	0.486	0.135	1.08409e-227	12	Efhd2	FALSE	0.351	Myeloid cell	Myeloid cell
Lyn1	3.11384e-159	1.14693	0.401	0.056	4.30737e-155	12	Lyn	FALSE	0.345	Myeloid cell	Myeloid cell
Fabp5	0	3.10882	0.389	0.049	0	12	Fabp5	TRUE	0.34	Myeloid cell	Myeloid cell
Grn	1.23338e-289	1.62348	0.368	0.032	1.70613e-285	12	Grn	TRUE	0.336	Myeloid cell	Myeloid cell
Cd631	0	2.45952	0.341	0.007	0	12	Cd63	TRUE	0.334	Myeloid cell	Myeloid cell
Cd68	0	1.61484	0.34	0.007	0	12	Cd68	TRUE	0.333	Myeloid cell	Myeloid cell
Irf51	4.21348e-171	1.12125	0.375	0.045	5.8285e-167	12	Irf5	FALSE	0.33	Myeloid cell	Myeloid cell
Litaf	1.17978e-291	1.41257	0.348	0.018	1.632e-287	12	Litaf	TRUE	0.33	Myeloid cell	Myeloid cell
Cst31	0	4.67666	0.853	0.528	0	12	Cst3	FALSE	0.325	Myeloid cell	Myeloid cell
Ifitm2	0	2.74063	0.331	0.006	0	12	Ifitm2	TRUE	0.325	Myeloid cell	Myeloid cell
Cbfa2t3	8.98377e-278	1.24796	0.336	0.012	1.24272e-273	12	Cbfa2t3	TRUE	0.324	Myeloid cell	Myeloid cell
Hck	5.11373e-273	1.1885	0.336	0.013	7.07383e-269	12	Hck	TRUE	0.323	Myeloid cell	Myeloid cell
Creg1	1.81012e-258	1.55945	0.472	0.15	2.50395e-254	12	Creg1	TRUE	0.322	Myeloid cell	Myeloid cell
Ly861	4.137e-123	1.31353	0.389	0.069	5.72271e-119	12	Ly86	FALSE	0.32	Myeloid cell	Myeloid cell
Il4i11	4.71795e-253	2.50824	0.355	0.039	6.52634e-249	12	Il4i1	FALSE	0.316	Myeloid cell	Myeloid cell
Relb2	4.94065645841247e-324	1.84507	0.435	0.119	6.83441007892196e-320	12	Relb	FALSE	0.316	Myeloid cell	Myeloid cell
Prr134	1.72826e-189	1.44912	0.582	0.267	2.3907e-185	12	Prr13	FALSE	0.315	Myeloid cell	Myeloid cell
Atpif1	4.55159e-290	1.62087	0.545	0.231	6.29622e-286	12	Atpif1	FALSE	0.314	Myeloid cell	Myeloid cell
Rassf4	4.90712e-279	0.996792	0.321	0.008	6.78802e-275	12	Rassf4	TRUE	0.313	Myeloid cell	Myeloid cell
Samsn11	1.96275e-207	1.63127	0.444	0.131	2.71507e-203	12	Samsn1	FALSE	0.313	Myeloid cell	Myeloid cell
Anxa4	1.40761e-282	1.29788	0.321	0.009	1.94715e-278	12	Anxa4	TRUE	0.312	Myeloid cell	Myeloid cell
Hfe	0	1.3682	0.313	0.001	0	12	Hfe	TRUE	0.312	Myeloid cell	Myeloid cell
Lyz2	0	5.84823	0.321	0.009	0	12	Lyz2	TRUE	0.312	Myeloid cell	Myeloid cell
Gadd45b	0	2.2956	0.348	0.045	0	12	Gadd45b	FALSE	0.303	Myeloid cell	Myeloid cell
Syk1	1.65357e-118	1.09957	0.364	0.061	2.28739e-114	12	Syk	FALSE	0.303	Myeloid cell	Myeloid cell
Cxcl16	0	1.87095	0.3	0.001	0	12	Cxcl16	TRUE	0.299	Myeloid cell	Myeloid cell
Mxd1	0	2.01453	0.337	0.039	0	12	Mxd1	TRUE	0.298	Myeloid cell	Myeloid cell
Rnase61	2.63677e-201	1.52968	0.335	0.037	3.64744e-197	12	Rnase6	FALSE	0.298	Myeloid cell	Myeloid cell
Tctex1d2	1.0456e-224	1.27358	0.323	0.026	1.44638e-220	12	Tctex1d2	TRUE	0.297	Myeloid cell	Myeloid cell
Pld41	9.73429e-226	1.46623	0.325	0.029	1.34654e-221	12	Pld4	FALSE	0.296	Myeloid cell	Myeloid cell
Iscu	0	1.78227	0.583	0.291	0	12	Iscu	TRUE	0.292	Myeloid cell	Myeloid cell
Plbd1	0	1.80907	0.306	0.014	0	12	Plbd1	TRUE	0.292	Myeloid cell	Myeloid cell
Rgs2	3.83408e-233	1.52089	0.336	0.045	5.30369e-229	12	Rgs2	TRUE	0.291	Myeloid cell	Myeloid cell
Fgr	7.29055e-267	1.23655	0.301	0.012	1.0085e-262	12	Fgr	TRUE	0.289	Myeloid cell	Myeloid cell
Dstn	1.44204e-204	1.24573	0.329	0.042	1.99478e-200	12	Dstn	TRUE	0.287	Myeloid cell	Myeloid cell
Gngt21	2.56144e-277	1.63635	0.394	0.107	3.54324e-273	12	Gngt2	FALSE	0.287	Myeloid cell	Myeloid cell
Bri3	2.22412e-213	1.33874	0.547	0.262	3.07663e-209	12	Bri3	TRUE	0.285	Myeloid cell	Myeloid cell
Pla2g7	0	1.58254	0.285	0.001	0	12	Pla2g7	TRUE	0.284	Myeloid cell	Myeloid cell
Stx71	2.25013e-114	0.961625	0.391	0.108	3.1126e-110	12	Stx7	FALSE	0.283	Myeloid cell	Myeloid cell
Ncf21	3.47171e-171	1.30788	0.318	0.036	4.80241e-167	12	Ncf2	FALSE	0.282	Myeloid cell	Myeloid cell
Eno3	1.70436901943097e-316	1.92593	0.316	0.036	2.35765366457886e-312	12	Eno3	TRUE	0.28	Myeloid cell	Myeloid cell
Plek	4.11745e-167	1.14401	0.308	0.029	5.69566e-163	12	Plek	FALSE	0.279	Myeloid cell	Myeloid cell
Ctsb1	0	2.13237	0.594	0.316	0	12	Ctsb	FALSE	0.278	Myeloid cell	Myeloid cell
Cfp	1.44205e-282	1.78431	0.285	0.009	1.99479e-278	12	Cfp	TRUE	0.276	Myeloid cell	Myeloid cell
Trafd1	1.2159e-108	0.996666	0.358	0.085	1.68195e-104	12	Trafd1	TRUE	0.273	Myeloid cell	Myeloid cell
Txn11	0	2.45878	0.692	0.42	0	12	Txn1	FALSE	0.272	Myeloid cell	Myeloid cell
Batf3	0	1.07718	0.271	0.001	0	12	Batf3	TRUE	0.27	Myeloid cell	Myeloid cell
Epsti13	0	3.0449	0.56	0.291	0	12	Epsti1	FALSE	0.269	Myeloid cell	Myeloid cell
Mpeg1	1.97626258336499e-323	1.67628	0.269	0.004	2.73376403156879e-319	12	Mpeg1	TRUE	0.265	Myeloid cell	Myeloid cell
Csf2rb	0	0.977314	0.265	0.001	0	12	Csf2rb	TRUE	0.264	Myeloid cell	Myeloid cell
Mvp	9.66382e-90	0.852821	0.347	0.083	1.3368e-85	12	Mvp	TRUE	0.264	Myeloid cell	Myeloid cell
Pirb	4.108e-208	0.920726	0.274	0.01	5.68259e-204	12	Pirb	TRUE	0.264	Myeloid cell	Myeloid cell
Serpinb6b	0	2.14617	0.31	0.046	0	12	Serpinb6b	TRUE	0.264	Myeloid cell	Myeloid cell
App	1.11668e-151	0.916609	0.298	0.035	1.54471e-147	12	App	TRUE	0.263	Myeloid cell	Myeloid cell
Irf81	2.11347e-119	1.72487	0.352	0.089	2.92356e-115	12	Irf8	FALSE	0.263	Myeloid cell	Myeloid cell
Kctd12	3.4683e-157	1.00801	0.285	0.022	4.7977e-153	12	Kctd12	TRUE	0.263	Myeloid cell	Myeloid cell
Pygl	0	1.21036	0.263	0.001	0	12	Pygl	TRUE	0.262	Myeloid cell	Myeloid cell
Avpi1	9.14953e-196	1.21233	0.294	0.033	1.26565e-191	12	Avpi1	TRUE	0.261	Myeloid cell	Myeloid cell
Ccdc88a	1.7143e-137	0.892516	0.293	0.032	2.37139e-133	12	Ccdc88a	TRUE	0.261	Myeloid cell	Myeloid cell
Lrrk1	4.6679e-168	0.930459	0.278	0.018	6.4571e-164	12	Lrrk1	TRUE	0.26	Myeloid cell	Myeloid cell
Clic4	6.03066e-149	1.17348	0.306	0.048	8.34221e-145	12	Clic4	TRUE	0.258	Myeloid cell	Myeloid cell
Msrb1	0	2.87244	0.413	0.155	0	12	Msrb1	TRUE	0.258	Myeloid cell	Myeloid cell
Myadm	8.6641e-249	0.88288	0.262	0.005	1.1985e-244	12	Myadm	TRUE	0.257	Myeloid cell	Myeloid cell
Nfam1	1.32825e-258	1.17565	0.263	0.006	1.83736e-254	12	Nfam1	TRUE	0.257	Myeloid cell	Myeloid cell
S100a4	6.72281e-225	2.32349	0.266	0.009	9.29967e-221	12	S100a4	TRUE	0.257	Myeloid cell	Myeloid cell
Anxa3	0	1.76484	0.256	0	0	12	Anxa3	TRUE	0.256	Myeloid cell	Myeloid cell
Atox1	0	2.08914	0.726	0.47	0	12	Atox1	TRUE	0.256	Myeloid cell	Myeloid cell
Cd441	2.23503e-140	1.27415	0.332	0.077	3.09172e-136	12	Cd44	TRUE	0.255	Myeloid cell	Myeloid cell
Cstb	0	1.64411	0.495	0.244	0	12	Cstb	TRUE	0.251	Myeloid cell	Myeloid cell
Zeb2	7.57706e-170	1.18223	0.267	0.017	1.04814e-165	12	Zeb2	TRUE	0.25	Myeloid cell	Myeloid cell
Dok1	3.17605e-104	0.973436	0.331	0.082	4.39342e-100	12	Dok1	TRUE	0.249	Myeloid cell	Myeloid cell
Fgl2	8.10321e-263	1.33357	0.252	0.003	1.12092e-258	12	Fgl2	TRUE	0.249	Myeloid cell	Myeloid cell
Tpd52	1.37241e-218	1.45318	0.318	0.069	1.89845e-214	12	Tpd52	FALSE	0.249	Myeloid cell	Myeloid cell
Rnf1301	3.95515e-100	0.856012	0.34	0.096	5.47115e-96	12	Rnf130	FALSE	0.244	Myeloid cell	Myeloid cell
Plekho11	1.29991e-97	0.922824	0.294	0.052	1.79816e-93	12	Plekho1	FALSE	0.242	Myeloid cell	Myeloid cell
Evi2a	1.68086e-102	0.873985	0.298	0.058	2.32513e-98	12	Evi2a	TRUE	0.24	Myeloid cell	Myeloid cell
Nfkb21	9.86846e-81	0.87776	0.331	0.091	1.3651e-76	12	Nfkb2	FALSE	0.24	Myeloid cell	Myeloid cell
Slamf7	1.11665e-133	1.03758	0.271	0.031	1.54466e-129	12	Slamf7	FALSE	0.24	Myeloid cell	Myeloid cell
Lgmn	2.04883e-164	1.10192	0.269	0.03	2.83415e-160	12	Lgmn	FALSE	0.239	Myeloid cell	Myeloid cell
Jaml	2.90623e-148	1.19201	0.331	0.093	4.02019e-144	12	Jaml	TRUE	0.238	Myeloid cell	Myeloid cell
Prkcd1	2.76876e-85	0.80435	0.341	0.103	3.83002e-81	12	Prkcd	FALSE	0.238	Myeloid cell	Myeloid cell
Gsn1	4.04934e-155	1.156	0.37	0.134	5.60145e-151	12	Gsn	FALSE	0.236	Myeloid cell	Myeloid cell
Fam129a	1.18478e-124	0.893474	0.259	0.025	1.63891e-120	12	Fam129a	TRUE	0.234	Myeloid cell	Myeloid cell
Sh3bgrl	5.39795e-71	0.768216	0.337	0.104	7.46698e-67	12	Sh3bgrl	FALSE	0.233	Myeloid cell	Myeloid cell
Ccdc501	5.53231e-62	0.725166	0.332	0.101	7.65285e-58	12	Ccdc50	FALSE	0.231	Myeloid cell	Myeloid cell
Lamp2	1.23028e-74	0.78905	0.332	0.103	1.70184e-70	12	Lamp2	TRUE	0.229	Myeloid cell	Myeloid cell
Pglyrp1	0	2.23096	0.287	0.059	0	12	Pglyrp1	TRUE	0.228	Myeloid cell	Myeloid cell
Aldh21	6.98345e-71	0.881725	0.323	0.096	9.66021e-67	12	Aldh2	FALSE	0.227	Myeloid cell	Myeloid cell
Fam49a	4.79929e-103	1.00706	0.333	0.106	6.63886e-99	12	Fam49a	TRUE	0.227	Myeloid cell	Myeloid cell
Pgap2	3.34994e-150	0.957957	0.251	0.024	4.63397e-146	12	Pgap2	TRUE	0.227	Myeloid cell	Myeloid cell
Plxnc1	2.4758e-115	0.91297	0.267	0.04	3.42477e-111	12	Plxnc1	TRUE	0.227	Myeloid cell	Myeloid cell
Tbc1d41	2.16196e-67	1.03739	0.309	0.082	2.99064e-63	12	Tbc1d4	FALSE	0.227	Myeloid cell	Myeloid cell
Rnf19b	2.06095e-99	0.837878	0.278	0.052	2.85091e-95	12	Rnf19b	TRUE	0.226	Myeloid cell	Myeloid cell
Icam1	5.84707e-78	0.990744	0.331	0.106	8.08825e-74	12	Icam1	TRUE	0.225	Myeloid cell	Myeloid cell
H2-DMa1	1.67656e-101	1.21177	0.393	0.172	2.31918e-97	12	H2-DMa	FALSE	0.221	Myeloid cell	Myeloid cell
Ostf13	4.73334e-295	1.35468	0.69	0.471	6.54762e-291	12	Ostf1	FALSE	0.219	Myeloid cell	Myeloid cell
Itgb13	9.95109e-49	0.75106	0.352	0.136	1.37653e-44	12	Itgb1	FALSE	0.216	Myeloid cell	Myeloid cell
Cd91	1.3008e-110	1.06882	0.363	0.148	1.7994e-106	12	Cd9	FALSE	0.215	Myeloid cell	Myeloid cell
Rab43	3.65371e-67	0.579175	0.274	0.063	5.05418e-63	12	Rab43	TRUE	0.211	Myeloid cell	Myeloid cell
Htra2	1.151e-84	0.871811	0.282	0.072	1.59218e-80	12	Htra2	TRUE	0.21	Myeloid cell	Myeloid cell
Plac83	3.38408e-202	2.20805	0.32	0.11	4.6812e-198	12	Plac8	FALSE	0.21	Myeloid cell	Myeloid cell
Plin2	3.08262e-99	0.885893	0.252	0.042	4.26419e-95	12	Plin2	TRUE	0.21	Myeloid cell	Myeloid cell
Ms4a6c	8.99221e-179	1.42599	0.289	0.08	1.24389e-174	12	Ms4a6c	TRUE	0.209	Myeloid cell	Myeloid cell
Tubb2a	1.69992e-119	1.23712	0.259	0.051	2.3515e-115	12	Tubb2a	TRUE	0.208	Myeloid cell	Myeloid cell
H2-DMb21	5.97266e-64	0.715682	0.294	0.087	8.26199e-60	12	H2-DMb2	FALSE	0.207	Myeloid cell	Myeloid cell
Nadk	2.04705e-96	0.909411	0.378	0.172	2.83168e-92	12	Nadk	TRUE	0.206	Myeloid cell	Myeloid cell
Bmp2k	3.98293e-77	0.817831	0.258	0.054	5.50958e-73	12	Bmp2k	FALSE	0.204	Myeloid cell	Myeloid cell
Ncf41	7.22515e-130	1.09692	0.418	0.215	9.99455e-126	12	Ncf4	FALSE	0.203	Myeloid cell	Myeloid cell
Ehd11	3.23269e-114	1.20243	0.309	0.107	4.47178e-110	12	Ehd1	FALSE	0.202	Myeloid cell	Myeloid cell
Fuca11	3.59564e-65	0.771142	0.364	0.163	4.97384e-61	12	Fuca1	FALSE	0.201	Myeloid cell	Myeloid cell
Mapkapk2	8.48903e-61	0.746303	0.296	0.097	1.17429e-56	12	Mapkapk2	TRUE	0.199	Myeloid cell	Myeloid cell
Snap23	1.90082e-100	0.979469	0.305	0.106	2.6294e-96	12	Snap23	TRUE	0.199	Myeloid cell	Myeloid cell
Birc31	2.92792e-51	0.799661	0.329	0.131	4.05019e-47	12	Birc3	FALSE	0.198	Myeloid cell	Myeloid cell
Tmbim41	3.17073e-55	0.791024	0.339	0.141	4.38607e-51	12	Tmbim4	FALSE	0.198	Myeloid cell	Myeloid cell
Ehbp1l1	1.09919e-56	0.591391	0.266	0.07	1.52051e-52	12	Ehbp1l1	TRUE	0.196	Myeloid cell	Myeloid cell
Sat1	6.75835e-304	1.5348	0.641	0.445	9.34882e-300	12	Sat1	TRUE	0.196	Myeloid cell	Myeloid cell
Lamp1	0	1.77877	0.636	0.441	0	12	Lamp1	TRUE	0.195	Myeloid cell	Myeloid cell
Tmem256	1.32281e-51	0.672395	0.354	0.164	1.82984e-47	12	Tmem256	FALSE	0.19	Myeloid cell	Myeloid cell
Vamp8	3.19602e-272	1.24873	0.652	0.462	4.42105e-268	12	Vamp8	TRUE	0.19	Myeloid cell	Myeloid cell
Ninj1	1.01177e-178	1.36498	0.25	0.061	1.39958e-174	12	Ninj1	TRUE	0.189	Myeloid cell	Myeloid cell
Hexa	1.00426e-88	0.872659	0.331	0.143	1.3892e-84	12	Hexa	TRUE	0.188	Myeloid cell	Myeloid cell
Cebpb	0	2.18719	0.256	0.069	0	12	Cebpb	TRUE	0.187	Myeloid cell	Myeloid cell
Glipr1	2.31921e-88	0.985576	0.399	0.212	3.20816e-84	12	Glipr1	TRUE	0.187	Myeloid cell	Myeloid cell
Ppt1	1.14677e-157	1.43116	0.341	0.156	1.58633e-153	12	Ppt1	TRUE	0.185	Myeloid cell	Myeloid cell
Ctnna1	2.1015e-55	0.663878	0.251	0.068	2.90701e-51	12	Ctnna1	TRUE	0.183	Myeloid cell	Myeloid cell
Gbp21	1.10646e-77	1.07479	0.352	0.169	1.53057e-73	12	Gbp2	FALSE	0.183	Myeloid cell	Myeloid cell
Rnf115	3.86805e-86	0.995037	0.405	0.222	5.35067e-82	12	Rnf115	TRUE	0.183	Myeloid cell	Myeloid cell
Tspan3	4.82269e-164	1.40266	0.263	0.081	6.67122e-160	12	Tspan3	TRUE	0.182	Myeloid cell	Myeloid cell
Ube2f	6.83656e-37	0.634359	0.35	0.168	9.45701e-33	12	Ube2f	TRUE	0.182	Myeloid cell	Myeloid cell
Gsr	4.31468e-68	0.728707	0.267	0.086	5.9685e-64	12	Gsr	TRUE	0.181	Myeloid cell	Myeloid cell
Gyg	7.34393e-78	0.916084	0.281	0.101	1.01589e-73	12	Gyg	TRUE	0.18	Myeloid cell	Myeloid cell
Rnh1	4.85765e-53	0.740875	0.395	0.215	6.71959e-49	12	Rnh1	FALSE	0.18	Myeloid cell	Myeloid cell
Sdf2l1	4.90155e-63	0.819395	0.3	0.12	6.78031e-59	12	Sdf2l1	FALSE	0.18	Myeloid cell	Myeloid cell
Fam32a	9.6313e-147	1.1567	0.54	0.361	1.3323e-142	12	Fam32a	TRUE	0.179	Myeloid cell	Myeloid cell
Tmem1231	0	2.53821	0.489	0.311	0	12	Tmem123	FALSE	0.178	Myeloid cell	Myeloid cell
Mrpl14	7.07737e-45	0.706071	0.393	0.217	9.79013e-41	12	Mrpl14	TRUE	0.176	Myeloid cell	Myeloid cell
Txndc17	2.61113042006292e-314	1.71387	0.49	0.314	3.61197671007304e-310	12	Txndc17	TRUE	0.176	Myeloid cell	Myeloid cell
Traf13	6.95397e-155	1.43891	0.409	0.234	9.61943e-151	12	Traf1	FALSE	0.175	Myeloid cell	Myeloid cell
Gm2a1	0	1.79248	0.498	0.324	0	12	Gm2a	FALSE	0.174	Myeloid cell	Myeloid cell
Sbno2	1.77647e-42	0.641032	0.278	0.104	2.45739e-38	12	Sbno2	TRUE	0.174	Myeloid cell	Myeloid cell
Itm2c1	1.87195e-141	1.14292	0.507	0.334	2.58947e-137	12	Itm2c	FALSE	0.173	Myeloid cell	Myeloid cell
Leprot	7.07627e-35	0.489659	0.273	0.1	9.78861e-31	12	Leprot	TRUE	0.173	Myeloid cell	Myeloid cell
Rab8b	3.19208e-53	0.752125	0.298	0.126	4.4156e-49	12	Rab8b	TRUE	0.172	Myeloid cell	Myeloid cell
Ifngr21	2.64272e-35	0.565422	0.321	0.15	3.65568e-31	12	Ifngr2	FALSE	0.171	Myeloid cell	Myeloid cell
Id24	4.68642e-56	1.04513	0.476	0.307	6.48273e-52	12	Id2	FALSE	0.169	Myeloid cell	Myeloid cell
Mthfsl	4.70836e-47	0.675528	0.266	0.098	6.51307e-43	12	Mthfsl	TRUE	0.168	Myeloid cell	Myeloid cell
Jak2	1.44257e-35	0.560813	0.287	0.122	1.9955e-31	12	Jak2	TRUE	0.165	Myeloid cell	Myeloid cell
Snx201	1.00671e-55	0.714381	0.412	0.248	1.39259e-51	12	Snx20	FALSE	0.164	Myeloid cell	Myeloid cell
Herpud11	7.52125e-36	0.661451	0.378	0.215	1.04041e-31	12	Herpud1	FALSE	0.163	Myeloid cell	Myeloid cell
Plekhb2	4.93017e-37	0.604582	0.25	0.087	6.8199e-33	12	Plekhb2	TRUE	0.163	Myeloid cell	Myeloid cell
Bri3bp	2.23213e-30	0.524796	0.304	0.144	3.0877e-26	12	Bri3bp	TRUE	0.16	Myeloid cell	Myeloid cell
Mapk3	2.51839e-37	0.537405	0.254	0.094	3.48369e-33	12	Mapk3	TRUE	0.16	Myeloid cell	Myeloid cell
Vrk2	3.20266e-40	0.640641	0.26	0.1	4.43024e-36	12	Vrk2	TRUE	0.16	Myeloid cell	Myeloid cell
Acadl1	1.11285e-28	0.587101	0.262	0.103	1.5394e-24	12	Acadl	FALSE	0.159	Myeloid cell	Myeloid cell
Csrp1	4.48699e-91	0.944911	0.254	0.1	6.20686e-87	12	Csrp1	FALSE	0.154	Myeloid cell	Myeloid cell
Dynll2	1.09447e-58	0.797374	0.301	0.147	1.51398e-54	12	Dynll2	FALSE	0.154	Myeloid cell	Myeloid cell
Zyx3	2.04988e-79	1.03407	0.406	0.252	2.83559e-75	12	Zyx	FALSE	0.154	Myeloid cell	Myeloid cell
Glrx	6.40379e-113	1.07197	0.296	0.143	8.85836e-109	12	Glrx	TRUE	0.153	Myeloid cell	Myeloid cell
Tbcb	9.44823e-29	0.643497	0.372	0.219	1.30697e-24	12	Tbcb	TRUE	0.153	Myeloid cell	Myeloid cell
Lyst	5.98492e-38	0.573416	0.259	0.107	8.27893e-34	12	Lyst	TRUE	0.152	Myeloid cell	Myeloid cell
Pip4k2a	1.22283e-35	0.594514	0.347	0.196	1.69154e-31	12	Pip4k2a	TRUE	0.151	Myeloid cell	Myeloid cell
Tuba1c	3.36773e-124	1.02622	0.279	0.129	4.65858e-120	12	Tuba1c	FALSE	0.15	Myeloid cell	Myeloid cell
Fam174a	2.76364e-27	0.516315	0.297	0.148	3.82294e-23	12	Fam174a	TRUE	0.149	Myeloid cell	Myeloid cell
Psap1	0	2.63419	0.702	0.554	0	12	Psap	FALSE	0.148	Myeloid cell	Myeloid cell
Rrbp1	1.30501e-43	0.722704	0.363	0.215	1.80522e-39	12	Rrbp1	TRUE	0.148	Myeloid cell	Myeloid cell
Tm2d2	4.41716e-24	0.436806	0.275	0.127	6.11026e-20	12	Tm2d2	TRUE	0.148	Myeloid cell	Myeloid cell
Cd811	1.36738e-84	1.09741	0.289	0.142	1.8915e-80	12	Cd81	FALSE	0.147	Myeloid cell	Myeloid cell
Ptpre	1.53318e-34	0.555408	0.263	0.116	2.12084e-30	12	Ptpre	TRUE	0.147	Myeloid cell	Myeloid cell
Tmed3	3.32065e-33	0.562224	0.285	0.138	4.59346e-29	12	Tmed3	TRUE	0.147	Myeloid cell	Myeloid cell
Cnpy31	3.33509e-21	0.40583	0.286	0.14	4.61343e-17	12	Cnpy3	FALSE	0.146	Myeloid cell	Myeloid cell
Dapp11	2.48067e-26	0.506552	0.26	0.114	3.43151e-22	12	Dapp1	FALSE	0.146	Myeloid cell	Myeloid cell
Rhog	1.15404e-120	0.956931	0.575	0.429	1.59638e-116	12	Rhog	TRUE	0.146	Myeloid cell	Myeloid cell
Ctss1	0	1.66572	0.665	0.521	0	12	Ctss	FALSE	0.144	Myeloid cell	Myeloid cell
Slc6a6	1.32761e-29	0.552405	0.297	0.153	1.83648e-25	12	Slc6a6	TRUE	0.144	Myeloid cell	Myeloid cell
Hcfc1r1	5.36257e-21	0.49257	0.3	0.157	7.41805e-17	12	Hcfc1r1	TRUE	0.143	Myeloid cell	Myeloid cell
Myo1g1	8.00378e-60	0.799949	0.389	0.246	1.10716e-55	12	Myo1g	FALSE	0.143	Myeloid cell	Myeloid cell
Scamp2	3.31796e-21	0.548498	0.368	0.225	4.58974e-17	12	Scamp2	TRUE	0.143	Myeloid cell	Myeloid cell
Spop	1.32262e-37	0.656067	0.466	0.323	1.82958e-33	12	Spop	TRUE	0.143	Myeloid cell	Myeloid cell
Gusb	5.59626e-25	0.485328	0.273	0.131	7.7413e-21	12	Gusb	TRUE	0.142	Myeloid cell	Myeloid cell
Cuedc2	8.4169e-23	0.549363	0.26	0.119	1.16431e-18	12	Cuedc2	FALSE	0.141	Myeloid cell	Myeloid cell
Dleu21	4.26476e-24	0.500498	0.282	0.141	5.89944e-20	12	Dleu2	FALSE	0.141	Myeloid cell	Myeloid cell
Atp6v1b2	4.75191e-32	0.558491	0.32	0.18	6.57332e-28	12	Atp6v1b2	TRUE	0.14	Myeloid cell	Myeloid cell
Bak1	8.17714e-20	0.340203	0.263	0.123	1.13114e-15	12	Bak1	TRUE	0.14	Myeloid cell	Myeloid cell
Lmo4	1.47946e-24	0.468361	0.266	0.127	2.04654e-20	12	Lmo4	TRUE	0.139	Myeloid cell	Myeloid cell
Mthfd2	1.83311e-61	0.908686	0.341	0.202	2.53574e-57	12	Mthfd2	TRUE	0.139	Myeloid cell	Myeloid cell
Reep3	2.09838e-24	0.455098	0.255	0.116	2.90269e-20	12	Reep3	TRUE	0.139	Myeloid cell	Myeloid cell
Pnp	3.69768e-23	0.558869	0.277	0.139	5.115e-19	12	Pnp	FALSE	0.138	Myeloid cell	Myeloid cell
Naxe	1.90525e-20	0.487144	0.286	0.151	2.63553e-16	12	Naxe	TRUE	0.135	Myeloid cell	Myeloid cell
Rtn41	3.79216e-42	0.591424	0.441	0.306	5.2457e-38	12	Rtn4	FALSE	0.135	Myeloid cell	Myeloid cell
Ppp1r2	4.39302e-37	0.68174	0.327	0.194	6.07687e-33	12	Ppp1r2	TRUE	0.133	Myeloid cell	Myeloid cell
Gsdmd	4.63969e-21	0.499116	0.263	0.131	6.41808e-17	12	Gsdmd	TRUE	0.132	Myeloid cell	Myeloid cell
Sp1401	3.35049e-16	0.492196	0.305	0.173	4.63473e-12	12	Sp140	FALSE	0.132	Myeloid cell	Myeloid cell
Brk1	4.25417e-230	1.21421	0.633	0.502	5.88479e-226	12	Brk1	TRUE	0.131	Myeloid cell	Myeloid cell
Rps27l	5.11538e-97	0.895934	0.509	0.378	7.07611e-93	12	Rps27l	FALSE	0.131	Myeloid cell	Myeloid cell
Bloc1s2	9.77478e-17	0.425433	0.34	0.21	1.35215e-12	12	Bloc1s2	TRUE	0.13	Myeloid cell	Myeloid cell
Cmtm73	8.34358e-23	0.524615	0.355	0.225	1.15417e-18	12	Cmtm7	FALSE	0.13	Myeloid cell	Myeloid cell
Tnfaip83	3.82246e-23	0.571541	0.41	0.28	5.2876e-19	12	Tnfaip8	FALSE	0.13	Myeloid cell	Myeloid cell
Klf61	7.98038e-34	0.736499	0.325	0.196	1.10393e-29	12	Klf6	FALSE	0.129	Myeloid cell	Myeloid cell
Rab11a	1.08533e-25	0.525587	0.352	0.223	1.50133e-21	12	Rab11a	TRUE	0.129	Myeloid cell	Myeloid cell
Got2	7.55233e-23	0.55819	0.279	0.151	1.04471e-18	12	Got2	FALSE	0.128	Myeloid cell	Myeloid cell
N4bp2l1	3.76845e-17	0.46703	0.266	0.139	5.21289e-13	12	N4bp2l1	TRUE	0.127	Myeloid cell	Myeloid cell
Dpp42	4.42771e-20	0.510311	0.3	0.174	6.12485e-16	12	Dpp4	FALSE	0.126	Myeloid cell	Myeloid cell
Rsu1	3.22263e-15	0.482015	0.35	0.224	4.45786e-11	12	Rsu1	TRUE	0.126	Myeloid cell	Myeloid cell
Bcl7c1	2.14377e-14	0.365734	0.263	0.139	2.96548e-10	12	Bcl7c	FALSE	0.124	Myeloid cell	Myeloid cell
Mtpn1	1.53031e-24	0.524046	0.395	0.271	2.11688e-20	12	Mtpn	FALSE	0.124	Myeloid cell	Myeloid cell
Rala	1.72137e-33	0.615122	0.399	0.275	2.38118e-29	12	Rala	TRUE	0.124	Myeloid cell	Myeloid cell
Grina	3.06863e-113	1.30714	0.285	0.162	4.24484e-109	12	Grina	TRUE	0.123	Myeloid cell	Myeloid cell
Sh3glb1	1.96572e-104	0.871725	0.594	0.471	2.71918e-100	12	Sh3glb1	TRUE	0.123	Myeloid cell	Myeloid cell
Erp291	1.01068e-115	0.831281	0.506	0.385	1.39807e-111	12	Erp29	FALSE	0.121	Myeloid cell	Myeloid cell
Rtn3	3.38247e-15	0.484272	0.363	0.242	4.67897e-11	12	Rtn3	TRUE	0.121	Myeloid cell	Myeloid cell
Sdhaf11	5.79697e-17	0.521556	0.271	0.151	8.01895e-13	12	Sdhaf1	FALSE	0.12	Myeloid cell	Myeloid cell
Atp6v0b2	1.63264e-79	0.708211	0.476	0.357	2.25843e-75	12	Atp6v0b	FALSE	0.119	Myeloid cell	Myeloid cell
Nptn1	1.17342e-19	0.426478	0.34	0.221	1.6232e-15	12	Nptn	FALSE	0.119	Myeloid cell	Myeloid cell
Spint2	1.1361e-124	0.945651	0.468	0.349	1.57157e-120	12	Spint2	TRUE	0.119	Myeloid cell	Myeloid cell
Chp1	7.74661e-15	0.341018	0.289	0.171	1.07159e-10	12	Chp1	TRUE	0.118	Myeloid cell	Myeloid cell
Eid1	3.80682e-12	0.322716	0.29	0.172	5.26598e-08	12	Eid1	TRUE	0.118	Myeloid cell	Myeloid cell
Tpi1	1.48703e-24	0.658324	0.269	0.151	2.05701e-20	12	Tpi1	FALSE	0.118	Myeloid cell	Myeloid cell
Akr1a1	5.33096e-135	0.916985	0.538	0.422	7.37431e-131	12	Akr1a1	FALSE	0.116	Myeloid cell	Myeloid cell
Far11	2.0962e-14	0.371883	0.25	0.135	2.89967e-10	12	Far1	FALSE	0.115	Myeloid cell	Myeloid cell
Grb21	2.82383e-42	0.634394	0.456	0.341	3.90621e-38	12	Grb2	FALSE	0.115	Myeloid cell	Myeloid cell
Gabarap1	0	1.39031	0.781	0.667	0	12	Gabarap	FALSE	0.114	Myeloid cell	Myeloid cell
Mvb12a	3.37706e-20	0.579429	0.32	0.206	4.67148e-16	12	Mvb12a	TRUE	0.114	Myeloid cell	Myeloid cell
Aplp2	3.26234e-14	0.361199	0.252	0.139	4.51279e-10	12	Aplp2	TRUE	0.113	Myeloid cell	Myeloid cell
Arl5c1	3.37295e-31	0.673352	0.344	0.231	4.6658e-27	12	Arl5c	FALSE	0.113	Myeloid cell	Myeloid cell
Nfkbia3	6.22494e-82	0.964147	0.601	0.488	8.61095e-78	12	Nfkbia	FALSE	0.113	Myeloid cell	Myeloid cell
Psmb7	1.45358e-20	0.558366	0.364	0.251	2.01073e-16	12	Psmb7	TRUE	0.113	Myeloid cell	Myeloid cell
Anxa5	1.73989e-120	0.988772	0.48	0.368	2.40678e-116	12	Anxa5	TRUE	0.112	Myeloid cell	Myeloid cell
Arpc1a	3.01796e-12	0.358353	0.337	0.225	4.17474e-08	12	Arpc1a	FALSE	0.112	Myeloid cell	Myeloid cell
Glud11	1.57769e-34	0.549422	0.412	0.3	2.18242e-30	12	Glud1	FALSE	0.112	Myeloid cell	Myeloid cell
Junb2	1.52874e-110	1.39155	0.521	0.409	2.11471e-106	12	Junb	FALSE	0.112	Myeloid cell	Myeloid cell
Pet100	2.07871e-10	0.362958	0.354	0.243	2.87548e-06	12	Pet100	TRUE	0.111	Myeloid cell	Myeloid cell
Gm499801	1.78258e-09	0.426399	0.298	0.188	2.46584e-05	12	Gm49980	FALSE	0.11	Myeloid cell	Myeloid cell
Phf11b1	2.01204e-23	0.631218	0.351	0.241	2.78326e-19	12	Phf11b	FALSE	0.11	Myeloid cell	Myeloid cell
Calm3	2.61166e-33	0.62352	0.518	0.409	3.61271e-29	12	Calm3	FALSE	0.109	Myeloid cell	Myeloid cell
Uvrag1	2.98925e-12	0.379813	0.291	0.182	4.13502e-08	12	Uvrag	FALSE	0.109	Myeloid cell	Myeloid cell
Adipor1	2.20901e-54	0.771921	0.356	0.248	3.05572e-50	12	Adipor1	TRUE	0.108	Myeloid cell	Myeloid cell
Ctsa1	2.00482e-55	0.671259	0.374	0.266	2.77327e-51	12	Ctsa	FALSE	0.108	Myeloid cell	Myeloid cell
Mlf2	5.8142e-38	0.659313	0.402	0.295	8.04278e-34	12	Mlf2	TRUE	0.107	Myeloid cell	Myeloid cell
Xbp12	3.9733e-21	0.572246	0.267	0.16	5.49627e-17	12	Xbp1	FALSE	0.107	Myeloid cell	Myeloid cell
Dctn2	2.15606e-10	0.382324	0.31	0.204	2.98248e-06	12	Dctn2	TRUE	0.106	Myeloid cell	Myeloid cell
Gpx11	0	2.01171	0.725	0.619	0	12	Gpx1	FALSE	0.106	Myeloid cell	Myeloid cell
Il10rb2	1.39602e-10	0.346144	0.287	0.181	1.93112e-06	12	Il10rb	FALSE	0.106	Myeloid cell	Myeloid cell
Rap2b	2.56404e-35	0.640377	0.27	0.165	3.54684e-31	12	Rap2b	TRUE	0.105	Myeloid cell	Myeloid cell
Slc25a11	9.38457e-15	0.445793	0.416	0.311	1.29817e-10	12	Slc25a11	TRUE	0.105	Myeloid cell	Myeloid cell
Card19	1.31703e-22	0.518572	0.285	0.182	1.82185e-18	12	Card19	TRUE	0.103	Myeloid cell	Myeloid cell
Atp6v0d11	8.11692e-16	0.522441	0.306	0.204	1.12281e-11	12	Atp6v0d1	FALSE	0.102	Myeloid cell	Myeloid cell
Nckap1l	5.19727e-11	0.385986	0.281	0.179	7.18938e-07	12	Nckap1l	TRUE	0.102	Myeloid cell	Myeloid cell
Ubl31	2.61501e-10	0.345789	0.314	0.212	3.61735e-06	12	Ubl3	FALSE	0.102	Myeloid cell	Myeloid cell
Atp6v0c	1.12897e-255	1.24212	0.672	0.571	1.56171e-251	12	Atp6v0c	TRUE	0.101	Myeloid cell	Myeloid cell
Serp11	3.21794e-24	0.575995	0.418	0.319	4.45137e-20	12	Serp1	FALSE	0.099	Myeloid cell	Myeloid cell
Tank1	1.18175e-18	0.514969	0.274	0.175	1.63472e-14	12	Tank	FALSE	0.099	Myeloid cell	Myeloid cell
Coro1b	1.59757e-41	0.782715	0.283	0.185	2.20992e-37	12	Coro1b	TRUE	0.098	Myeloid cell	Myeloid cell
Edem2	1.17561e-13	0.425305	0.263	0.165	1.62622e-09	12	Edem2	TRUE	0.098	Myeloid cell	Myeloid cell
Mef2a	5.11538e-13	0.503336	0.271	0.173	7.0761e-09	12	Mef2a	TRUE	0.098	Myeloid cell	Myeloid cell
Nfe2l2	1.14828e-33	0.599313	0.285	0.189	1.58842e-29	12	Nfe2l2	TRUE	0.096	Myeloid cell	Myeloid cell
Ppm1m1	2.21374e-09	0.349022	0.255	0.16	3.06227e-05	12	Ppm1m	FALSE	0.095	Myeloid cell	Myeloid cell
Dap1	4.37058e-25	0.601083	0.312	0.218	6.04583e-21	12	Dap	FALSE	0.094	Myeloid cell	Myeloid cell
Nfkbib1	4.53807e-13	0.391553	0.26	0.166	6.27752e-09	12	Nfkbib	FALSE	0.094	Myeloid cell	Myeloid cell
Prdx5	2.3339e-283	1.51107	0.551	0.457	3.22849e-279	12	Prdx5	TRUE	0.094	Myeloid cell	Myeloid cell
St8sia42	1.65837e-07	0.340795	0.296	0.202	0.00229402	12	St8sia4	FALSE	0.094	Myeloid cell	Myeloid cell
Neat1	1.55584e-94	1.17666	0.337	0.245	2.1522e-90	12	Neat1	TRUE	0.092	Myeloid cell	Myeloid cell
Anapc13	6.60336e-10	0.456057	0.297	0.206	9.13443e-06	12	Anapc13	TRUE	0.091	Myeloid cell	Myeloid cell
M6pr	2.88511e-31	0.55958	0.404	0.313	3.99097e-27	12	M6pr	TRUE	0.091	Myeloid cell	Myeloid cell
Ufc1	7.39728e-22	0.574041	0.374	0.283	1.02327e-17	12	Ufc1	TRUE	0.091	Myeloid cell	Myeloid cell
Bnip2	2.13316e-08	0.334145	0.325	0.235	0.00029508	12	Bnip2	TRUE	0.09	Myeloid cell	Myeloid cell
Cltc1	7.47389e-10	0.457515	0.324	0.234	1.03386e-05	12	Cltc	FALSE	0.09	Myeloid cell	Myeloid cell
Dbi1	6.75776e-42	0.629093	0.39	0.3	9.34801e-38	12	Dbi	FALSE	0.09	Myeloid cell	Myeloid cell
Ifnar23	1.03726e-18	0.448737	0.343	0.253	1.43485e-14	12	Ifnar2	FALSE	0.09	Myeloid cell	Myeloid cell
Man2b11	1.30933e-106	0.860965	0.426	0.336	1.8112e-102	12	Man2b1	FALSE	0.09	Myeloid cell	Myeloid cell
Samhd14	8.57594e-42	0.654426	0.57	0.48	1.18631e-37	12	Samhd1	FALSE	0.09	Myeloid cell	Myeloid cell
Sdcbp	7.9185e-77	0.737369	0.474	0.384	1.09537e-72	12	Sdcbp	TRUE	0.09	Myeloid cell	Myeloid cell
Ier52	8.61745e-46	0.710857	0.547	0.459	1.19205e-41	12	Ier5	FALSE	0.088	Myeloid cell	Myeloid cell
Bloc1s1	8.95993e-11	0.414949	0.291	0.204	1.23943e-06	12	Bloc1s1	TRUE	0.087	Myeloid cell	Myeloid cell
Serinc33	1.96012e-27	0.63028	0.468	0.381	2.71143e-23	12	Serinc3	FALSE	0.087	Myeloid cell	Myeloid cell
Glipr21	8.42342e-174	1.2132	0.308	0.224	1.16521e-169	12	Glipr2	FALSE	0.084	Myeloid cell	Myeloid cell
1810058I24Rik	6.1572e-34	0.584286	0.453	0.37	8.51725e-30	12	1810058I24Rik	TRUE	0.083	Myeloid cell	Myeloid cell
Srsf9	4.34407e-16	0.396989	0.348	0.265	6.00915e-12	12	Srsf9	FALSE	0.083	Myeloid cell	Myeloid cell
Bst21	1.84426e-72	1.32998	0.474	0.392	2.55116e-68	12	Bst2	FALSE	0.082	Myeloid cell	Myeloid cell
Ilk	2.42816e-06	0.336123	0.306	0.224	0.0335887	12	Ilk	TRUE	0.082	Myeloid cell	Myeloid cell
Hbp1	1.38498e-05	0.329939	0.265	0.185	0.191584	12	Hbp1	TRUE	0.08	Myeloid cell	Myeloid cell
Mkrn1	3.32667e-18	0.407027	0.401	0.321	4.60178e-14	12	Mkrn1	TRUE	0.08	Myeloid cell	Myeloid cell
Vcp	6.17332e-66	0.711862	0.526	0.446	8.53956e-62	12	Vcp	FALSE	0.08	Myeloid cell	Myeloid cell
Gng101	6.97556e-147	0.88	0.452	0.373	9.64929e-143	12	Gng10	FALSE	0.079	Myeloid cell	Myeloid cell
Mob1a	1.10246e-12	0.429307	0.36	0.281	1.52503e-08	12	Mob1a	FALSE	0.079	Myeloid cell	Myeloid cell
Ctsc1	4.54288e-52	0.636368	0.358	0.28	6.28417e-48	12	Ctsc	FALSE	0.078	Myeloid cell	Myeloid cell
Hexb1	5.41129e-20	0.475521	0.278	0.202	7.48543e-16	12	Hexb	FALSE	0.076	Myeloid cell	Myeloid cell
Smpdl3a2	4.04761e-41	0.611502	0.341	0.265	5.59906e-37	12	Smpdl3a	FALSE	0.076	Myeloid cell	Myeloid cell
Nmt1	3.17958e-09	0.349276	0.289	0.214	4.39831e-05	12	Nmt1	TRUE	0.075	Myeloid cell	Myeloid cell
Sin3b	1.45061e-11	0.447286	0.435	0.36	2.00663e-07	12	Sin3b	TRUE	0.075	Myeloid cell	Myeloid cell
Nans	2.52704e-17	0.480927	0.294	0.221	3.49566e-13	12	Nans	FALSE	0.073	Myeloid cell	Myeloid cell
Atp6v1g1	1.98755e-186	1.05246	0.636	0.564	2.74938e-182	12	Atp6v1g1	TRUE	0.072	Myeloid cell	Myeloid cell
Sqstm1	4.30208e-121	1.13537	0.413	0.341	5.95107e-117	12	Sqstm1	TRUE	0.072	Myeloid cell	Myeloid cell
Dnajc152	1.69559e-15	0.542692	0.314	0.243	2.34551e-11	12	Dnajc15	FALSE	0.071	Myeloid cell	Myeloid cell
Vdac1	6.23279e-07	0.347652	0.318	0.247	0.00862182	12	Vdac1	FALSE	0.071	Myeloid cell	Myeloid cell
Picalm1	8.64706e-26	0.594096	0.316	0.246	1.19615e-21	12	Picalm	FALSE	0.07	Myeloid cell	Myeloid cell
Atg3	3.08277e-20	0.452019	0.347	0.278	4.26439e-16	12	Atg3	TRUE	0.069	Myeloid cell	Myeloid cell
Chmp5	3.32759e-12	0.379766	0.374	0.305	4.60305e-08	12	Chmp5	TRUE	0.069	Myeloid cell	Myeloid cell
Tspan13	6.85578e-37	0.530328	0.367	0.299	9.4836e-33	12	Tspan13	TRUE	0.068	Myeloid cell	Myeloid cell
Ifngr12	6.11871e-55	0.674358	0.362	0.296	8.46401e-51	12	Ifngr1	FALSE	0.066	Myeloid cell	Myeloid cell
Plaat32	3.19277e-77	0.875908	0.375	0.309	4.41656e-73	12	Plaat3	FALSE	0.066	Myeloid cell	Myeloid cell
Rab21	3.13661e-23	0.514729	0.422	0.356	4.33887e-19	12	Rab21	TRUE	0.066	Myeloid cell	Myeloid cell
Vim1	6.15453e-188	1.60677	0.671	0.609	8.51356e-184	12	Vim	FALSE	0.062	Myeloid cell	Myeloid cell
Rab7	9.58771e-09	0.391589	0.402	0.342	0.000132627	12	Rab7	TRUE	0.06	Myeloid cell	Myeloid cell
Sdhd	2.62224e-05	0.343207	0.301	0.241	0.362734	12	Sdhd	TRUE	0.06	Myeloid cell	Myeloid cell
Atp6v1d	3.40145e-08	0.430137	0.304	0.245	0.000470523	12	Atp6v1d	TRUE	0.059	Myeloid cell	Myeloid cell
Ube2l3	7.63877e-43	0.603697	0.453	0.395	1.05667e-38	12	Ube2l3	FALSE	0.058	Myeloid cell	Myeloid cell
Pomp	2.16459e-149	0.859317	0.599	0.542	2.99428e-145	12	Pomp	FALSE	0.057	Myeloid cell	Myeloid cell
Arf4	1.84785e-25	0.476474	0.459	0.403	2.55613e-21	12	Arf4	TRUE	0.056	Myeloid cell	Myeloid cell
Vdac3	8.82737e-10	0.358782	0.368	0.312	1.22109e-05	12	Vdac3	FALSE	0.056	Myeloid cell	Myeloid cell
Capza2	4.1529e-93	0.73296	0.541	0.486	5.7447e-89	12	Capza2	TRUE	0.055	Myeloid cell	Myeloid cell
Ghitm	3.06253e-28	0.562045	0.424	0.369	4.23639e-24	12	Ghitm	FALSE	0.055	Myeloid cell	Myeloid cell
Gnb1	1.08244e-25	0.481525	0.432	0.377	1.49734e-21	12	Gnb1	TRUE	0.055	Myeloid cell	Myeloid cell
Ftl1	0	3.24822	0.964	0.909	0	12	Ftl1	TRUE	0.055	Myeloid cell	Myeloid cell
Etv3	4.07716e-49	0.835324	0.262	0.209	5.63993e-45	12	Etv3	TRUE	0.053	Myeloid cell	Myeloid cell
Capns1	1.16644e-13	0.340188	0.466	0.414	1.61354e-09	12	Capns1	TRUE	0.052	Myeloid cell	Myeloid cell
Lsp12	0	2.06409	0.784	0.732	0	12	Lsp1	FALSE	0.052	Myeloid cell	Myeloid cell
Birc21	1.76936e-21	0.564271	0.265	0.214	2.44756e-17	12	Birc2	FALSE	0.051	Myeloid cell	Myeloid cell
Eloc	4.86245e-44	0.633376	0.467	0.417	6.72623e-40	12	Eloc	TRUE	0.05	Myeloid cell	Myeloid cell
Mrpl171	1.38871e-05	0.387572	0.286	0.236	0.1921	12	Mrpl17	FALSE	0.05	Myeloid cell	Myeloid cell
Dazap21	2.26932e-41	0.544619	0.501	0.453	3.13915e-37	12	Dazap2	FALSE	0.048	Myeloid cell	Myeloid cell
Pgls1	2.34641e-32	0.510721	0.463	0.415	3.24579e-28	12	Pgls	FALSE	0.048	Myeloid cell	Myeloid cell
Actn1	1.54193e-53	0.67419	0.356	0.309	2.13296e-49	12	Actn1	TRUE	0.047	Myeloid cell	Myeloid cell
Psma5	2.38093e-41	0.591411	0.453	0.407	3.29355e-37	12	Psma5	FALSE	0.046	Myeloid cell	Myeloid cell
Ucp22	4.05071e-289	1.2724	0.822	0.777	5.60334e-285	12	Ucp2	FALSE	0.045	Myeloid cell	Myeloid cell
Cyth43	4.26998e-17	0.423847	0.355	0.311	5.90666e-13	12	Cyth4	FALSE	0.044	Myeloid cell	Myeloid cell
Atp6v1e1	2.58173e-05	0.354594	0.27	0.228	0.357131	12	Atp6v1e1	TRUE	0.042	Myeloid cell	Myeloid cell
Esd	4.11086e-28	0.476401	0.453	0.412	5.68655e-24	12	Esd	TRUE	0.041	Myeloid cell	Myeloid cell
Ccni	2.44498e-05	0.328429	0.354	0.314	0.338214	12	Ccni	TRUE	0.04	Myeloid cell	Myeloid cell
Mpc2	6.67445e-14	0.394267	0.404	0.364	9.23276e-10	12	Mpc2	TRUE	0.04	Myeloid cell	Myeloid cell
Polr2g	5.6099e-28	0.516933	0.433	0.393	7.76018e-24	12	Polr2g	FALSE	0.04	Myeloid cell	Myeloid cell
Srgn4	2.74694e-228	1.61233	0.706	0.666	3.79984e-224	12	Srgn	FALSE	0.04	Myeloid cell	Myeloid cell
H2afz2	4.77209e-194	1.16998	0.75	0.712	6.60123e-190	12	H2afz	FALSE	0.038	Myeloid cell	Myeloid cell
Prdx21	7.9139e-12	0.41837	0.366	0.328	1.09473e-07	12	Prdx2	FALSE	0.038	Myeloid cell	Myeloid cell
Psmd8	1.32872e-27	0.462381	0.483	0.447	1.83801e-23	12	Psmd8	FALSE	0.036	Myeloid cell	Myeloid cell
Ap2s1	4.34423e-10	0.383548	0.383	0.348	6.00937e-06	12	Ap2s1	FALSE	0.035	Myeloid cell	Myeloid cell
Snx51	4.13824e-13	0.412695	0.335	0.301	5.72442e-09	12	Snx5	FALSE	0.034	Myeloid cell	Myeloid cell
AW1120104	3.54323e-136	1.9374	0.567	0.537	4.90135e-132	12	AW112010	FALSE	0.03	Myeloid cell	Myeloid cell
Psmb2	6.95662e-31	0.526654	0.503	0.476	9.6231e-27	12	Psmb2	FALSE	0.027	Myeloid cell	Myeloid cell
Zfand6	5.78221e-11	0.337187	0.366	0.339	7.99854e-07	12	Zfand6	FALSE	0.027	Myeloid cell	Myeloid cell
Taldo1	0	1.48561	0.634	0.608	0	12	Taldo1	TRUE	0.026	Myeloid cell	Myeloid cell
Selenok	1.10098e-52	0.593867	0.555	0.53	1.52299e-48	12	Selenok	TRUE	0.025	Myeloid cell	Myeloid cell
Smdt1	4.95297e-47	0.526278	0.525	0.501	6.85144e-43	12	Smdt1	FALSE	0.024	Myeloid cell	Myeloid cell
Tmem134	1.24637e-22	0.44575	0.478	0.454	1.72411e-18	12	Tmem134	TRUE	0.024	Myeloid cell	Myeloid cell
Arpc4	4.14144e-41	0.474105	0.582	0.558	5.72885e-37	12	Arpc4	FALSE	0.024	Myeloid cell	Myeloid cell
R3hdm4	1.56688e-09	0.322589	0.362	0.339	2.16747e-05	12	R3hdm4	TRUE	0.023	Myeloid cell	Myeloid cell
Gpi1	2.7515e-73	0.653021	0.636	0.614	3.80616e-69	12	Gpi1	TRUE	0.022	Myeloid cell	Myeloid cell
Psma6	7.97694e-14	0.352072	0.437	0.417	1.10345e-09	12	Psma6	FALSE	0.02	Myeloid cell	Myeloid cell
Ptpn62	1.975e-19	0.335277	0.486	0.466	2.73201e-15	12	Ptpn6	FALSE	0.02	Myeloid cell	Myeloid cell
Sec11c	1.03934e-18	0.501369	0.424	0.404	1.43772e-14	12	Sec11c	FALSE	0.02	Myeloid cell	Myeloid cell
Ubc1	5.10751e-177	1.12562	0.733	0.713	7.06523e-173	12	Ubc	FALSE	0.02	Myeloid cell	Myeloid cell
Pdia61	9.75152e-25	0.546154	0.321	0.302	1.34893e-20	12	Pdia6	FALSE	0.019	Myeloid cell	Myeloid cell
Chmp4b1	2.4355e-22	0.362369	0.439	0.421	3.36902e-18	12	Chmp4b	FALSE	0.018	Myeloid cell	Myeloid cell
Hmgb23	1.01412e-39	0.907714	0.425	0.407	1.40283e-35	12	Hmgb2	FALSE	0.018	Myeloid cell	Myeloid cell
Rnaset2a	5.86358e-21	0.403662	0.371	0.353	8.11109e-17	12	Rnaset2a	TRUE	0.018	Myeloid cell	Myeloid cell
Ccdc12	3.31254e-46	0.5364	0.528	0.511	4.58224e-42	12	Ccdc12	TRUE	0.017	Myeloid cell	Myeloid cell
Chmp2a	1.99888e-18	0.426517	0.493	0.476	2.76505e-14	12	Chmp2a	TRUE	0.017	Myeloid cell	Myeloid cell
Tmsb4x1	0	1.67607	0.997	0.98	0	12	Tmsb4x	FALSE	0.017	Myeloid cell	Myeloid cell
Zfp362	1.72762e-34	0.663676	0.412	0.395	2.38982e-30	12	Zfp36	FALSE	0.017	Myeloid cell	Myeloid cell
Gm8797	3.07872e-12	0.327488	0.389	0.373	4.25879e-08	12	Gm8797	TRUE	0.016	Myeloid cell	Myeloid cell
Ndufv2	2.84752e-22	0.45219	0.445	0.429	3.93898e-18	12	Ndufv2	FALSE	0.016	Myeloid cell	Myeloid cell
Ssu72	1.34996e-12	0.346712	0.486	0.47	1.8674e-08	12	Ssu72	TRUE	0.016	Myeloid cell	Myeloid cell
Atp6v1f	3.41773e-84	0.706123	0.649	0.634	4.72774e-80	12	Atp6v1f	TRUE	0.015	Myeloid cell	Myeloid cell
Hcls11	3.31216e-37	0.428792	0.405	0.391	4.58172e-33	12	Hcls1	FALSE	0.014	Myeloid cell	Myeloid cell
Tkt	1.40635e-20	0.391637	0.432	0.418	1.9454e-16	12	Tkt	FALSE	0.014	Myeloid cell	Myeloid cell
Arpc3	1.26355e-220	0.909484	0.749	0.738	1.74787e-216	12	Arpc3	FALSE	0.011	Myeloid cell	Myeloid cell
Irf12	2.72397e-15	0.334329	0.42	0.41	3.76807e-11	12	Irf1	FALSE	0.01	Myeloid cell	Myeloid cell
Map1lc3b2	9.57197e-60	0.740601	0.511	0.501	1.32409e-55	12	Map1lc3b	FALSE	0.01	Myeloid cell	Myeloid cell
Lamtor4	1.35726e-24	0.348739	0.298	0.29	1.8775e-20	12	Lamtor4	TRUE	0.008	Myeloid cell	Myeloid cell
Reep51	3.42674e-28	0.451243	0.43	0.422	4.74021e-24	12	Reep5	FALSE	0.008	Myeloid cell	Myeloid cell
Actb1	2.37665e-153	0.835047	0.995	0.988	3.28762e-149	12	Actb	FALSE	0.007	Myeloid cell	Myeloid cell
H2-Q6	8.17424e-29	0.38114	0.448	0.443	1.13074e-24	12	H2-Q6	TRUE	0.005	Myeloid cell	Myeloid cell
Psmc4	1.39146e-08	0.350274	0.35	0.345	0.000192481	12	Psmc4	TRUE	0.005	Myeloid cell	Myeloid cell
Cyba1	0	1.34841	0.806	0.802	0	12	Cyba	FALSE	0.004	Myeloid cell	Myeloid cell
Gnb2	3.17183e-115	0.669237	0.622	0.619	4.38759e-111	12	Gnb2	FALSE	0.003	Myeloid cell	Myeloid cell
Rac1	6.96369e-51	0.489206	0.618	0.615	9.63288e-47	12	Rac1	TRUE	0.003	Myeloid cell	Myeloid cell
Rtraf	5.36176e-35	0.434104	0.53	0.527	7.41692e-31	12	Rtraf	FALSE	0.003	Myeloid cell	Myeloid cell
Cox5a	2.97835e-238	1.11041	0.692	0.69	4.11995e-234	12	Cox5a	FALSE	0.002	Myeloid cell	Myeloid cell
Ndufb1-ps	4.35261e-33	0.470327	0.494	0.492	6.02097e-29	12	Ndufb1-ps	FALSE	0.002	Myeloid cell	Myeloid cell
Psmb91	3.34616e-121	0.83107	0.649	0.647	4.62875e-117	12	Psmb9	FALSE	0.002	Myeloid cell	Myeloid cell
Zfp36l14	1.09962e-13	0.407736	0.424	0.423	1.52111e-09	12	Zfp36l1	FALSE	0.001	Myeloid cell	Myeloid cell
Mcl11	3.91528e-111	0.938745	0.579	0.579	5.41601e-107	12	Mcl1	FALSE	0	Myeloid cell	Myeloid cell
Arpc5	5.67054e-103	0.706124	0.702	0.703	7.84406e-99	12	Arpc5	TRUE	-0.001	Myeloid cell	Myeloid cell
Mrfap1	1.08273e-17	0.335978	0.506	0.507	1.49774e-13	12	Mrfap1	TRUE	-0.001	Myeloid cell	Myeloid cell
Ywhae	1.0993e-43	0.507807	0.518	0.519	1.52067e-39	12	Ywhae	FALSE	-0.001	Myeloid cell	Myeloid cell
Fth11	0	1.80346	0.943	0.946	0	12	Fth1	FALSE	-0.003	Myeloid cell	Myeloid cell
Micos10	1.07412e-15	0.379478	0.462	0.465	1.48583e-11	12	Micos10	FALSE	-0.003	Myeloid cell	Myeloid cell
Cops9	2.20168e-17	0.357418	0.463	0.468	3.04558e-13	12	Cops9	TRUE	-0.005	Myeloid cell	Myeloid cell
Uqcr11	1.10866e-49	0.570804	0.445	0.45	1.53361e-45	12	Uqcr11	FALSE	-0.005	Myeloid cell	Myeloid cell
Uqcrfs1	8.89162e-09	0.350323	0.414	0.419	0.000122998	12	Uqcrfs1	FALSE	-0.005	Myeloid cell	Myeloid cell
Ndufb8	1.64576e-22	0.358967	0.448	0.454	2.27658e-18	12	Ndufb8	FALSE	-0.006	Myeloid cell	Myeloid cell
Tuba1a1	3.59139e-107	0.871505	0.417	0.423	4.96797e-103	12	Tuba1a	FALSE	-0.006	Myeloid cell	Myeloid cell
Tgfb12	1.01332e-35	0.398823	0.412	0.421	1.40172e-31	12	Tgfb1	FALSE	-0.009	Myeloid cell	Myeloid cell
Ywhah	5.21419e-35	0.386174	0.518	0.527	7.21279e-31	12	Ywhah	FALSE	-0.009	Myeloid cell	Myeloid cell
Ptpn11	9.10831e-32	0.400877	0.432	0.443	1.25995e-27	12	Ptpn1	FALSE	-0.011	Myeloid cell	Myeloid cell
Svbp	3.63489e-11	0.330931	0.236	0.251	5.02814e-07	12	Svbp	TRUE	-0.015	Myeloid cell	Myeloid cell
Arpc1b1	9.70326e-283	1.04891	0.829	0.846	1.34225e-278	12	Arpc1b	FALSE	-0.017	Myeloid cell	Myeloid cell
Actg11	2.64756e-191	1.04841	0.931	0.949	3.66237e-187	12	Actg1	FALSE	-0.018	Myeloid cell	Myeloid cell
Adgre51	6.39346e-57	0.60437	0.417	0.435	8.84408e-53	12	Adgre5	FALSE	-0.018	Myeloid cell	Myeloid cell
H2-T232	1.66528e-60	0.526494	0.548	0.567	2.30358e-56	12	H2-T23	FALSE	-0.019	Myeloid cell	Myeloid cell
Scand11	8.84485e-92	0.675912	0.675	0.695	1.22351e-87	12	Scand1	FALSE	-0.02	Myeloid cell	Myeloid cell
Capzb	5.11969e-76	0.481829	0.673	0.694	7.08206e-72	12	Capzb	FALSE	-0.021	Myeloid cell	Myeloid cell
Cox8a1	1.01057e-130	0.775187	0.819	0.84	1.39792e-126	12	Cox8a	FALSE	-0.021	Myeloid cell	Myeloid cell
Gltp	3.78974e-23	0.324676	0.456	0.477	5.24235e-19	12	Gltp	TRUE	-0.021	Myeloid cell	Myeloid cell
Cyb5a	6.41495e-34	0.436369	0.437	0.459	8.8738e-30	12	Cyb5a	TRUE	-0.022	Myeloid cell	Myeloid cell
Slc25a42	7.0753e-19	0.336694	0.439	0.461	9.78726e-15	12	Slc25a4	FALSE	-0.022	Myeloid cell	Myeloid cell
Nedd8	6.6747e-67	0.497593	0.578	0.601	9.23312e-63	12	Nedd8	FALSE	-0.023	Myeloid cell	Myeloid cell
Vdac2	3.92532e-38	0.439739	0.538	0.561	5.4299e-34	12	Vdac2	FALSE	-0.023	Myeloid cell	Myeloid cell
Atp6v0e	1.15773e-97	0.620891	0.633	0.657	1.60149e-93	12	Atp6v0e	TRUE	-0.024	Myeloid cell	Myeloid cell
Selenop1	2.43635e-78	1.27595	0.263	0.287	3.37021e-74	12	Selenop	FALSE	-0.024	Myeloid cell	Myeloid cell
Cox17	1.72723e-20	0.353974	0.468	0.493	2.38928e-16	12	Cox17	FALSE	-0.025	Myeloid cell	Myeloid cell
Edf1	8.30872e-63	0.539489	0.626	0.654	1.14934e-58	12	Edf1	TRUE	-0.028	Myeloid cell	Myeloid cell
Gdi21	1.54812e-63	0.472048	0.592	0.623	2.14152e-59	12	Gdi2	FALSE	-0.031	Myeloid cell	Myeloid cell
Mrpl33	1.60057e-52	0.528461	0.451	0.482	2.21407e-48	12	Mrpl33	TRUE	-0.031	Myeloid cell	Myeloid cell
Snx3	2.56055e-31	0.36023	0.507	0.538	3.54201e-27	12	Snx3	TRUE	-0.031	Myeloid cell	Myeloid cell
Ubb	3.75932e-76	0.591729	0.912	0.945	5.20027e-72	12	Ubb	TRUE	-0.033	Myeloid cell	Myeloid cell
Rap1a1	2.71843e-41	0.389187	0.517	0.55	3.76041e-37	12	Rap1a	FALSE	-0.033	Myeloid cell	Myeloid cell
Gpx41	1.36129e-78	0.605451	0.64	0.674	1.88307e-74	12	Gpx4	FALSE	-0.034	Myeloid cell	Myeloid cell
H3f3a1	2.55287e-209	0.96602	0.884	0.918	3.53138e-205	12	H3f3a	FALSE	-0.034	Myeloid cell	Myeloid cell
Psme22	7.14908e-242	1.32803	0.733	0.767	9.88932e-238	12	Psme2	FALSE	-0.034	Myeloid cell	Myeloid cell
Sec61b	9.5464e-182	0.951424	0.7	0.737	1.32055e-177	12	Sec61b	FALSE	-0.037	Myeloid cell	Myeloid cell
Clta1	7.72148e-117	0.647667	0.68	0.718	1.06811e-112	12	Clta	FALSE	-0.038	Myeloid cell	Myeloid cell
Ubl5	5.44606e-53	0.44746	0.663	0.701	7.53353e-49	12	Ubl5	TRUE	-0.038	Myeloid cell	Myeloid cell
Ssr4	1.18625e-33	0.378635	0.505	0.544	1.64094e-29	12	Ssr4	FALSE	-0.039	Myeloid cell	Myeloid cell
Eif1	1.91552e-70	0.462114	0.912	0.953	2.64975e-66	12	Eif1	TRUE	-0.041	Myeloid cell	Myeloid cell
Crip11	0	2.06061	0.692	0.735	0	12	Crip1	FALSE	-0.043	Myeloid cell	Myeloid cell
B2m1	9.40266e-136	0.821493	0.908	0.952	1.30067e-131	12	B2m	FALSE	-0.044	Myeloid cell	Myeloid cell
Psma71	5.99016e-67	0.581941	0.618	0.663	8.28619e-63	12	Psma7	FALSE	-0.045	Myeloid cell	Myeloid cell
Aldoa	1.00672e-72	0.583084	0.668	0.714	1.3926e-68	12	Aldoa	TRUE	-0.046	Myeloid cell	Myeloid cell
Sem1	2.30666e-102	0.581353	0.687	0.733	3.1908e-98	12	Sem1	FALSE	-0.046	Myeloid cell	Myeloid cell
Atp5l	3.85139e-99	0.55654	0.744	0.79	5.32762e-95	12	Atp5l	TRUE	-0.046	Myeloid cell	Myeloid cell
H2afj	4.29527e-34	0.343594	0.675	0.724	5.94165e-30	12	H2afj	TRUE	-0.049	Myeloid cell	Myeloid cell
Calm1	2.56593e-160	1.00077	0.852	0.901	3.54946e-156	12	Calm1	FALSE	-0.049	Myeloid cell	Myeloid cell
Gnas2	2.40043e-130	0.760769	0.746	0.795	3.32052e-126	12	Gnas	FALSE	-0.049	Myeloid cell	Myeloid cell
Cdc42	5.75468e-146	0.683771	0.764	0.815	7.96045e-142	12	Cdc42	TRUE	-0.051	Myeloid cell	Myeloid cell
Cox5b	1.31531e-35	0.391594	0.644	0.696	1.81947e-31	12	Cox5b	FALSE	-0.052	Myeloid cell	Myeloid cell
Gapdh2	3.61461e-112	0.729639	0.768	0.825	5.00008e-108	12	Gapdh	FALSE	-0.057	Myeloid cell	Myeloid cell
Cap1	6.76782e-40	0.429516	0.57	0.628	9.36193e-36	12	Cap1	TRUE	-0.058	Myeloid cell	Myeloid cell
Sub1	2.97009e-160	0.795345	0.7	0.759	4.10852e-156	12	Sub1	TRUE	-0.059	Myeloid cell	Myeloid cell
Itm2b2	1.94427e-211	1.08008	0.841	0.901	2.6895e-207	12	Itm2b	FALSE	-0.06	Myeloid cell	Myeloid cell
Mdh2	1.04162e-110	0.74167	0.564	0.625	1.44087e-106	12	Mdh2	TRUE	-0.061	Myeloid cell	Myeloid cell
Cox6b1	5.4482e-65	0.485074	0.653	0.716	7.53649e-61	12	Cox6b1	FALSE	-0.063	Myeloid cell	Myeloid cell
Calm2	1.20799e-32	0.369839	0.543	0.61	1.67101e-28	12	Calm2	FALSE	-0.067	Myeloid cell	Myeloid cell
Calr1	2.08076e-41	0.356677	0.482	0.549	2.87832e-37	12	Calr	FALSE	-0.067	Myeloid cell	Myeloid cell
Sri	5.39914e-97	0.627101	0.672	0.741	7.46863e-93	12	Sri	TRUE	-0.069	Myeloid cell	Myeloid cell
Serf2	6.96699e-144	0.588428	0.861	0.931	9.63744e-140	12	Serf2	TRUE	-0.07	Myeloid cell	Myeloid cell
Pfdn5	1.36377e-73	0.457526	0.798	0.869	1.88651e-69	12	Pfdn5	TRUE	-0.071	Myeloid cell	Myeloid cell
Gng5	4.36981e-95	0.533741	0.742	0.817	6.04475e-91	12	Gng5	TRUE	-0.075	Myeloid cell	Myeloid cell
Chchd21	5.45742e-82	0.477455	0.717	0.793	7.54925e-78	12	Chchd2	FALSE	-0.076	Myeloid cell	Myeloid cell
Sec61g	1.03209e-62	0.454865	0.615	0.693	1.42769e-58	12	Sec61g	FALSE	-0.078	Myeloid cell	Myeloid cell
Rhoa1	8.65716e-105	0.506575	0.734	0.813	1.19754e-100	12	Rhoa	FALSE	-0.079	Myeloid cell	Myeloid cell
Tspo1	4.22455e-120	0.844103	0.637	0.716	5.84382e-116	12	Tspo	FALSE	-0.079	Myeloid cell	Myeloid cell
Hspa81	8.13295e-40	0.369045	0.862	0.942	1.12503e-35	12	Hspa8	FALSE	-0.08	Myeloid cell	Myeloid cell
Gnai2	1.82234e-104	0.593374	0.673	0.755	2.52085e-100	12	Gnai2	FALSE	-0.082	Myeloid cell	Myeloid cell
Cox4i1	1.05485e-93	0.454469	0.806	0.889	1.45917e-89	12	Cox4i1	FALSE	-0.083	Myeloid cell	Myeloid cell
Prdx11	2.16848e-86	0.648496	0.626	0.711	2.99966e-82	12	Prdx1	FALSE	-0.085	Myeloid cell	Myeloid cell
H2-D12	3.80173e-136	0.643807	0.889	0.975	5.25894e-132	12	H2-D1	FALSE	-0.086	Myeloid cell	Myeloid cell
Tmbim6	1.13939e-61	0.328312	0.656	0.742	1.57612e-57	12	Tmbim6	TRUE	-0.086	Myeloid cell	Myeloid cell
Iqgap12	6.17097e-57	0.424012	0.489	0.576	8.53631e-53	12	Iqgap1	FALSE	-0.087	Myeloid cell	Myeloid cell
Pkm	1.12236e-41	0.396445	0.611	0.7	1.55257e-37	12	Pkm	FALSE	-0.089	Myeloid cell	Myeloid cell
Manf	2.84149e-25	0.377306	0.356	0.447	3.93063e-21	12	Manf	FALSE	-0.091	Myeloid cell	Myeloid cell
Psme11	1.23677e-111	0.727333	0.741	0.833	1.71083e-107	12	Psme1	FALSE	-0.092	Myeloid cell	Myeloid cell
Lcp12	8.63722e-109	0.804755	0.579	0.679	1.19479e-104	12	Lcp1	FALSE	-0.1	Myeloid cell	Myeloid cell
Selplg3	6.83191e-60	0.490105	0.64	0.742	9.45058e-56	12	Selplg	FALSE	-0.102	Myeloid cell	Myeloid cell
H2-K13	2.05091e-43	0.483783	0.707	0.81	2.83703e-39	12	H2-K1	FALSE	-0.103	Myeloid cell	Myeloid cell
Ybx11	2.82216e-77	0.473006	0.709	0.812	3.9039e-73	12	Ybx1	FALSE	-0.103	Myeloid cell	Myeloid cell
Psmb81	7.05842e-87	0.532729	0.768	0.873	9.76391e-83	12	Psmb8	FALSE	-0.105	Myeloid cell	Myeloid cell
Ctsd1	2.65987e-136	1.13119	0.379	0.491	3.67939e-132	12	Ctsd	FALSE	-0.112	Myeloid cell	Myeloid cell
Arpc2	2.67871e-90	0.364141	0.762	0.885	3.70545e-86	12	Arpc2	TRUE	-0.123	Myeloid cell	Myeloid cell
Tagln21	1.01615e-73	0.641078	0.567	0.701	1.40564e-69	12	Tagln2	FALSE	-0.134	Myeloid cell	Myeloid cell
Hsp90b12	9.74031e-74	0.670922	0.42	0.559	1.34738e-69	12	Hsp90b1	FALSE	-0.139	Myeloid cell	Myeloid cell
Npc22	3.33739e-56	0.346488	0.669	0.816	4.61662e-52	12	Npc2	FALSE	-0.147	Myeloid cell	Myeloid cell
Ly6e1	8.98435e-87	0.581691	0.399	0.567	1.24281e-82	12	Ly6e	FALSE	-0.168	Myeloid cell	Myeloid cell
Stmn1	0	2.97014	0.76	0.097	0	13	Stmn1	TRUE	0.663	T cell, proliferating	Mixed T cell
Mcm5	0	1.42247	0.684	0.069	0	13	Mcm5	TRUE	0.615	T cell, proliferating	Mixed T cell
Mcm6	0	1.46743	0.749	0.139	0	13	Mcm6	TRUE	0.61	T cell, proliferating	Mixed T cell
Lmnb1	0	1.48163	0.732	0.123	0	13	Lmnb1	TRUE	0.609	T cell, proliferating	Mixed T cell
Pclaf	0	2.82621	0.598	0.008	0	13	Pclaf	TRUE	0.59	T cell, proliferating	Mixed T cell
Lig1	0	1.25456	0.601	0.046	0	13	Lig1	TRUE	0.555	T cell, proliferating	Mixed T cell
Ezh2	4.68039e-301	1.08806	0.643	0.09	6.47438e-297	13	Ezh2	TRUE	0.553	T cell, proliferating	Mixed T cell
Mcm3	3.16e-282	1.29028	0.683	0.13	4.37122e-278	13	Mcm3	TRUE	0.553	T cell, proliferating	Mixed T cell
Hells	0	1.18878	0.591	0.04	0	13	Hells	TRUE	0.551	T cell, proliferating	Mixed T cell
Dut	0	1.67927	0.757	0.208	0	13	Dut	TRUE	0.549	T cell, proliferating	Mixed T cell
Cenps	0	1.13614	0.574	0.026	0	13	Cenps	TRUE	0.548	T cell, proliferating	Mixed T cell
Top2a	0	2.3006	0.565	0.017	0	13	Top2a	TRUE	0.548	T cell, proliferating	Mixed T cell
Cks1b	0	1.26412	0.583	0.037	0	13	Cks1b	TRUE	0.546	T cell, proliferating	Mixed T cell
Gmnn	0	1.13108	0.55	0.011	0	13	Gmnn	TRUE	0.539	T cell, proliferating	Mixed T cell
Mki67	0	2.15708	0.541	0.005	0	13	Mki67	TRUE	0.536	T cell, proliferating	Mixed T cell
Mcm7	6.16872e-242	1.14727	0.668	0.137	8.53319e-238	13	Mcm7	TRUE	0.531	T cell, proliferating	Mixed T cell
Mcm2	3.20395e-301	0.962444	0.595	0.069	4.43203e-297	13	Mcm2	TRUE	0.526	T cell, proliferating	Mixed T cell
Tipin	1.11173e-265	0.903056	0.623	0.097	1.53785e-261	13	Tipin	TRUE	0.526	T cell, proliferating	Mixed T cell
Gm499802	6.06628e-206	1.28186	0.71	0.185	8.39149e-202	13	Gm49980	FALSE	0.525	T cell, proliferating	Mixed T cell
Slbp	5.23202e-225	1.2599	0.766	0.247	7.23745e-221	13	Slbp	TRUE	0.519	T cell, proliferating	Mixed T cell
Tmem2561	1.66176e-240	0.696959	0.673	0.161	2.29871e-236	13	Tmem256	FALSE	0.512	T cell, proliferating	Mixed T cell
Pmf11	4.70780331952749e-319	0.651114	0.593	0.084	6.51230433190237e-315	13	Pmf1	FALSE	0.509	T cell, proliferating	Mixed T cell
Atpif11	1.95613e-188	0.734268	0.733	0.229	2.70592e-184	13	Atpif1	FALSE	0.504	T cell, proliferating	Mixed T cell
Mcm4	1.4306e-212	0.853827	0.649	0.145	1.97895e-208	13	Mcm4	TRUE	0.504	T cell, proliferating	Mixed T cell
Spc24	0	1.13303	0.501	0.005	0	13	Spc24	TRUE	0.496	T cell, proliferating	Mixed T cell
Rfc21	1.27858e-175	0.86719	0.722	0.227	1.76865e-171	13	Rfc2	FALSE	0.495	T cell, proliferating	Mixed T cell
Cks2	0	1.48377	0.53	0.036	0	13	Cks2	TRUE	0.494	T cell, proliferating	Mixed T cell
Dnmt1	6.15936e-189	0.909086	0.673	0.179	8.52024e-185	13	Dnmt1	TRUE	0.494	T cell, proliferating	Mixed T cell
Fen1	5.86998e-271	0.833533	0.563	0.072	8.11994e-267	13	Fen1	TRUE	0.491	T cell, proliferating	Mixed T cell
Ppil1	5.9446e-231	0.743114	0.621	0.13	8.22317e-227	13	Ppil1	TRUE	0.491	T cell, proliferating	Mixed T cell
Rrm1	1.98362e-247	0.956395	0.564	0.078	2.74394e-243	13	Rrm1	TRUE	0.486	T cell, proliferating	Mixed T cell
Tfdp1	1.80163e-255	0.754083	0.572	0.086	2.49219e-251	13	Tfdp1	TRUE	0.486	T cell, proliferating	Mixed T cell
Hpf1	8.58593e-172	0.946742	0.7	0.217	1.18769e-167	13	Hpf1	TRUE	0.483	T cell, proliferating	Mixed T cell
Tpi11	5.6736e-192	0.884972	0.631	0.148	7.84829e-188	13	Tpi1	FALSE	0.483	T cell, proliferating	Mixed T cell
Dhfr	0	0.792142	0.5	0.022	0	13	Dhfr	TRUE	0.478	T cell, proliferating	Mixed T cell
Asf1b	0	1.04861	0.499	0.024	0	13	Asf1b	TRUE	0.475	T cell, proliferating	Mixed T cell
Nsd2	0	0.811147	0.515	0.042	0	13	Nsd2	TRUE	0.473	T cell, proliferating	Mixed T cell
Tyms	0	1.15111	0.507	0.034	0	13	Tyms	TRUE	0.473	T cell, proliferating	Mixed T cell
Siva1	1.33024e-210	0.744121	0.594	0.122	1.84013e-206	13	Siva1	TRUE	0.472	T cell, proliferating	Mixed T cell
Smc2	1.77518e-217	1.11586	0.576	0.104	2.4556e-213	13	Smc2	TRUE	0.472	T cell, proliferating	Mixed T cell
Rfc4	2.94414e-273	0.721803	0.533	0.064	4.07263e-269	13	Rfc4	TRUE	0.469	T cell, proliferating	Mixed T cell
Rfc5	1.62706488993473e-317	0.622727	0.522	0.054	2.25071886224671e-313	13	Rfc5	TRUE	0.468	T cell, proliferating	Mixed T cell
Uhrf1	0	0.965508	0.475	0.009	0	13	Uhrf1	TRUE	0.466	T cell, proliferating	Mixed T cell
Cdca7	4.83748294319505e-310	0.829087	0.507	0.042	6.69169e-306	13	Cdca7	TRUE	0.465	T cell, proliferating	Mixed T cell
Tk1	0	1.00481	0.469	0.004	0	13	Tk1	TRUE	0.465	T cell, proliferating	Mixed T cell
Cbx5	7.93233e-224	0.726084	0.579	0.115	1.09728e-219	13	Cbx5	TRUE	0.464	T cell, proliferating	Mixed T cell
Dbi2	8.54222e-147	0.875377	0.757	0.297	1.18164e-142	13	Dbi	FALSE	0.46	T cell, proliferating	Mixed T cell
H2afx	1.45502332700247e-319	1.83815	0.638	0.178	2.01273376824252e-315	13	H2afx	TRUE	0.46	T cell, proliferating	Mixed T cell
Rfc3	4.47758e-287	0.766995	0.515	0.055	6.19384e-283	13	Rfc3	TRUE	0.46	T cell, proliferating	Mixed T cell
Hmgb24	0	2.94712	0.862	0.404	0	13	Hmgb2	FALSE	0.458	T cell, proliferating	Mixed T cell
Cenpw	0	0.721582	0.482	0.026	0	13	Cenpw	TRUE	0.456	T cell, proliferating	Mixed T cell
Dctpp11	9.60339e-198	0.717131	0.579	0.124	1.32844e-193	13	Dctpp1	FALSE	0.455	T cell, proliferating	Mixed T cell
Tceal9	1.2339e-285	0.440766	0.563	0.108	1.70686e-281	13	Tceal9	TRUE	0.455	T cell, proliferating	Mixed T cell
Rfc1	1.02571e-165	0.697233	0.655	0.203	1.41887e-161	13	Rfc1	TRUE	0.452	T cell, proliferating	Mixed T cell
Acadl2	5.82467e-230	0.707698	0.55	0.101	8.05726e-226	13	Acadl	FALSE	0.449	T cell, proliferating	Mixed T cell
Prim1	4.80628e-285	0.734269	0.497	0.049	6.64853e-281	13	Prim1	TRUE	0.448	T cell, proliferating	Mixed T cell
Elof1	8.00135e-180	0.626398	0.655	0.208	1.10683e-175	13	Elof1	TRUE	0.447	T cell, proliferating	Mixed T cell
Hmgn21	0	1.60107	0.786	0.339	0	13	Hmgn2	FALSE	0.447	T cell, proliferating	Mixed T cell
Tcf19	0	0.876793	0.469	0.022	0	13	Tcf19	TRUE	0.447	T cell, proliferating	Mixed T cell
Tmpo1	1.23888e-147	0.97553	0.708	0.261	1.71374e-143	13	Tmpo	FALSE	0.447	T cell, proliferating	Mixed T cell
Cenpm	0	0.711544	0.451	0.005	0	13	Cenpm	TRUE	0.446	T cell, proliferating	Mixed T cell
Dtymk	2.72742e-179	0.603196	0.647	0.201	3.77283e-175	13	Dtymk	TRUE	0.446	T cell, proliferating	Mixed T cell
Hat1	1.70285e-231	0.552286	0.561	0.115	2.35556e-227	13	Hat1	TRUE	0.446	T cell, proliferating	Mixed T cell
Selenoh	3.37384e-184	1.16103	0.767	0.321	4.66703e-180	13	Selenoh	TRUE	0.446	T cell, proliferating	Mixed T cell
Fh11	5.32043e-204	0.566082	0.609	0.165	7.35975e-200	13	Fh1	FALSE	0.444	T cell, proliferating	Mixed T cell
Nubp1	2.04236e-207	0.456008	0.643	0.199	2.8252e-203	13	Nubp1	TRUE	0.444	T cell, proliferating	Mixed T cell
Pgp	5.39406e-207	0.480019	0.657	0.213	7.4616e-203	13	Pgp	TRUE	0.444	T cell, proliferating	Mixed T cell
Tacc3	0	0.758194	0.454	0.013	0	13	Tacc3	TRUE	0.441	T cell, proliferating	Mixed T cell
Vdac31	1.30874e-138	0.642503	0.749	0.309	1.81038e-134	13	Vdac3	FALSE	0.44	T cell, proliferating	Mixed T cell
Nasp	4.02596e-147	0.776044	0.658	0.219	5.56911e-143	13	Nasp	TRUE	0.439	T cell, proliferating	Mixed T cell
Dck	1.27225e-216	0.784503	0.527	0.089	1.7599e-212	13	Dck	TRUE	0.438	T cell, proliferating	Mixed T cell
Birc5	0	1.78513	0.44	0.003	0	13	Birc5	TRUE	0.437	T cell, proliferating	Mixed T cell
Orc6	6.00335e-261	0.613755	0.51	0.073	8.30444e-257	13	Orc6	TRUE	0.437	T cell, proliferating	Mixed T cell
Parp11	5.37532e-203	0.53119	0.605	0.168	7.43568e-199	13	Parp1	FALSE	0.437	T cell, proliferating	Mixed T cell
Topbp1	1.585e-229	0.540382	0.552	0.115	2.19252e-225	13	Topbp1	TRUE	0.437	T cell, proliferating	Mixed T cell
Alad	1.28666e-260	0.58234	0.515	0.08	1.77983e-256	13	Alad	TRUE	0.435	T cell, proliferating	Mixed T cell
Pcna	1.15833e-203	1.27647	0.666	0.231	1.60231e-199	13	Pcna	TRUE	0.435	T cell, proliferating	Mixed T cell
Rpa3	8.63487e-170	0.542312	0.653	0.218	1.19446e-165	13	Rpa3	TRUE	0.435	T cell, proliferating	Mixed T cell
Sdf2l11	9.50264e-178	0.945466	0.553	0.118	1.3145e-173	13	Sdf2l1	FALSE	0.435	T cell, proliferating	Mixed T cell
Cisd1	1.38305e-222	0.472673	0.576	0.142	1.91318e-218	13	Cisd1	TRUE	0.434	T cell, proliferating	Mixed T cell
Snx52	1.42978e-179	0.368543	0.732	0.298	1.97782e-175	13	Snx5	FALSE	0.434	T cell, proliferating	Mixed T cell
Cdca8	0	1.15806	0.441	0.01	0	13	Cdca8	TRUE	0.431	T cell, proliferating	Mixed T cell
Phgdh1	1.78581e-165	0.541736	0.654	0.224	2.47031e-161	13	Phgdh	FALSE	0.43	T cell, proliferating	Mixed T cell
Acp1	3.35694e-190	0.517516	0.624	0.195	4.64366e-186	13	Acp1	TRUE	0.429	T cell, proliferating	Mixed T cell
Tcf31	2.31352e-177	0.465742	0.672	0.243	3.20029e-173	13	Tcf3	FALSE	0.429	T cell, proliferating	Mixed T cell
Nrm1	2.59801e-213	0.578751	0.542	0.114	3.59383e-209	13	Nrm	FALSE	0.428	T cell, proliferating	Mixed T cell
Odc11	1.77426e-215	0.521164	0.552	0.124	2.45434e-211	13	Odc1	FALSE	0.428	T cell, proliferating	Mixed T cell
Cmpk1	3.73999e-123	0.789481	0.729	0.302	5.17353e-119	13	Cmpk1	TRUE	0.427	T cell, proliferating	Mixed T cell
Fkbp2	1.46529e-156	0.674469	0.597	0.17	2.02693e-152	13	Fkbp2	TRUE	0.427	T cell, proliferating	Mixed T cell
Rrm2	0	1.67102	0.431	0.005	0	13	Rrm2	TRUE	0.426	T cell, proliferating	Mixed T cell
Uchl3	1.91765e-125	0.757547	0.723	0.297	2.65268e-121	13	Uchl3	TRUE	0.426	T cell, proliferating	Mixed T cell
Nudt21	5.84624e-121	0.589573	0.8	0.376	8.0871e-117	13	Nudt21	TRUE	0.424	T cell, proliferating	Mixed T cell
Pbdc1	1.56546e-194	0.434321	0.646	0.222	2.16549e-190	13	Pbdc1	TRUE	0.424	T cell, proliferating	Mixed T cell
Etfb1	4.15211e-167	0.459465	0.67	0.247	5.74361e-163	13	Etfb	FALSE	0.423	T cell, proliferating	Mixed T cell
Nelfe	2.35698e-259	0.479125	0.51	0.087	3.26041e-255	13	Nelfe	TRUE	0.423	T cell, proliferating	Mixed T cell
Paics	2.62432e-149	0.518986	0.673	0.25	3.63023e-145	13	Paics	TRUE	0.423	T cell, proliferating	Mixed T cell
Ncaph2	3.66859e-217	0.420078	0.575	0.153	5.07477e-213	13	Ncaph2	TRUE	0.422	T cell, proliferating	Mixed T cell
Rpa2	2.10392e-193	0.551529	0.557	0.135	2.91035e-189	13	Rpa2	TRUE	0.422	T cell, proliferating	Mixed T cell
Anapc15	2.28361e-256	0.501451	0.519	0.098	3.15892e-252	13	Anapc15	TRUE	0.421	T cell, proliferating	Mixed T cell
Erp44	2.01684e-139	0.656696	0.674	0.253	2.78989e-135	13	Erp44	TRUE	0.421	T cell, proliferating	Mixed T cell
Pnp1	4.82395e-217	0.456931	0.557	0.137	6.67297e-213	13	Pnp	FALSE	0.42	T cell, proliferating	Mixed T cell
Rnaseh2b	3.77068e-289	0.476676	0.49	0.07	5.21598e-285	13	Rnaseh2b	TRUE	0.42	T cell, proliferating	Mixed T cell
Cd742	1.27829e-138	1.42078	0.601	0.182	1.76826e-134	13	Cd74	FALSE	0.419	T cell, proliferating	Mixed T cell
Usp1	3.73949e-174	0.537924	0.606	0.187	5.17283e-170	13	Usp1	TRUE	0.419	T cell, proliferating	Mixed T cell
Atad2	6.02244e-158	0.715737	0.582	0.164	8.33084e-154	13	Atad2	TRUE	0.418	T cell, proliferating	Mixed T cell
Ctsz2	2.06664e-160	0.533846	0.624	0.206	2.85879e-156	13	Ctsz	FALSE	0.418	T cell, proliferating	Mixed T cell
Rad51	0	0.679819	0.424	0.006	0	13	Rad51	TRUE	0.418	T cell, proliferating	Mixed T cell
Mrpl51	1.99559e-168	0.452834	0.668	0.251	2.7605e-164	13	Mrpl51	TRUE	0.417	T cell, proliferating	Mixed T cell
Txnl1	8.27734e-140	0.489493	0.744	0.327	1.145e-135	13	Txnl1	TRUE	0.417	T cell, proliferating	Mixed T cell
Blmh	1.52309e-225	0.407403	0.574	0.158	2.10689e-221	13	Blmh	TRUE	0.416	T cell, proliferating	Mixed T cell
Zbtb8os	1.36247e-176	0.417711	0.68	0.264	1.8847e-172	13	Zbtb8os	TRUE	0.416	T cell, proliferating	Mixed T cell
Glrx3	6.76901e-115	0.897635	0.781	0.366	9.36358e-111	13	Glrx3	TRUE	0.415	T cell, proliferating	Mixed T cell
Txn12	0	1.55698	0.834	0.419	0	13	Txn1	FALSE	0.415	T cell, proliferating	Mixed T cell
Pafah1b3	3.05088e-221	1.168	0.467	0.053	4.22028e-217	13	Pafah1b3	TRUE	0.414	T cell, proliferating	Mixed T cell
Snrnp25	6.08856e-257	0.445762	0.515	0.101	8.4223e-253	13	Snrnp25	TRUE	0.414	T cell, proliferating	Mixed T cell
Commd1	8.91496e-214	0.407378	0.599	0.186	1.23321e-209	13	Commd1	TRUE	0.413	T cell, proliferating	Mixed T cell
Ptpa	2.22297e-238	0.351377	0.586	0.173	3.07503e-234	13	Ptpa	TRUE	0.413	T cell, proliferating	Mixed T cell
Mrpl4	1.28955e-191	0.347045	0.673	0.261	1.78383e-187	13	Mrpl4	TRUE	0.412	T cell, proliferating	Mixed T cell
Ncapd2	0	0.720054	0.431	0.019	0	13	Ncapd2	TRUE	0.412	T cell, proliferating	Mixed T cell
Smarcc1	8.58317e-183	0.460618	0.59	0.178	1.18731e-178	13	Smarcc1	TRUE	0.412	T cell, proliferating	Mixed T cell
Sp1402	4.55769e-197	0.474373	0.583	0.171	6.30466e-193	13	Sp140	FALSE	0.412	T cell, proliferating	Mixed T cell
Impdh21	3.64202e-122	0.563176	0.748	0.337	5.03801e-118	13	Impdh2	FALSE	0.411	T cell, proliferating	Mixed T cell
Pfdn6	7.89364e-159	0.444734	0.704	0.293	1.09193e-154	13	Pfdn6	TRUE	0.411	T cell, proliferating	Mixed T cell
Psat1	4.44236e-278	0.513308	0.475	0.064	6.14512e-274	13	Psat1	TRUE	0.411	T cell, proliferating	Mixed T cell
Ssna1	4.74392e-153	0.437077	0.698	0.287	6.56226e-149	13	Ssna1	TRUE	0.411	T cell, proliferating	Mixed T cell
Anapc51	2.15374e-113	0.561377	0.777	0.367	2.97926e-109	13	Anapc5	FALSE	0.41	T cell, proliferating	Mixed T cell
Ccdc34	2.33683e-252	0.64393	0.466	0.056	3.23254e-248	13	Ccdc34	TRUE	0.41	T cell, proliferating	Mixed T cell
Ndufs8	6.56144e-135	0.475837	0.725	0.315	9.07644e-131	13	Ndufs8	TRUE	0.41	T cell, proliferating	Mixed T cell
Dap2	2.28856e-150	0.55366	0.623	0.216	3.16576e-146	13	Dap	FALSE	0.407	T cell, proliferating	Mixed T cell
Fignl1	0	0.574878	0.411	0.004	0	13	Fignl1	TRUE	0.407	T cell, proliferating	Mixed T cell
Gtf2a2	6.80887e-150	0.446709	0.691	0.284	9.41871e-146	13	Gtf2a2	TRUE	0.407	T cell, proliferating	Mixed T cell
Mad2l1	0	0.545565	0.435	0.028	0	13	Mad2l1	TRUE	0.407	T cell, proliferating	Mixed T cell
Pdia62	2.00498e-112	1.08087	0.706	0.299	2.77349e-108	13	Pdia6	FALSE	0.407	T cell, proliferating	Mixed T cell
Prdx4	1.38863e-212	0.56997	0.501	0.094	1.9209e-208	13	Prdx4	TRUE	0.407	T cell, proliferating	Mixed T cell
Racgap1	1.21737e-222	0.678844	0.466	0.059	1.68398e-218	13	Racgap1	TRUE	0.407	T cell, proliferating	Mixed T cell
Ube2c	0	1.77385	0.41	0.003	0	13	Ube2c	TRUE	0.407	T cell, proliferating	Mixed T cell
Arpc1a1	9.81152e-192	0.340391	0.629	0.223	1.35723e-187	13	Arpc1a	FALSE	0.406	T cell, proliferating	Mixed T cell
Snrpd11	6.15304e-134	0.90986	0.793	0.387	8.51151e-130	13	Snrpd1	FALSE	0.406	T cell, proliferating	Mixed T cell
Pkig1	7.89488e-202	1.19639	0.465	0.06	1.0921e-197	13	Pkig	FALSE	0.405	T cell, proliferating	Mixed T cell
Pold1	4.1366e-276	0.580177	0.45	0.045	5.72217e-272	13	Pold1	TRUE	0.405	T cell, proliferating	Mixed T cell
Rbbp71	3.91267e-106	0.725626	0.762	0.357	5.4124e-102	13	Rbbp7	FALSE	0.405	T cell, proliferating	Mixed T cell
Cdk4	6.09444e-106	0.668611	0.752	0.348	8.43044e-102	13	Cdk4	TRUE	0.404	T cell, proliferating	Mixed T cell
Got21	1.59555e-223	0.382042	0.553	0.149	2.20713e-219	13	Got2	FALSE	0.404	T cell, proliferating	Mixed T cell
Pgam11	1.4488e-114	0.584466	0.737	0.333	2.00413e-110	13	Pgam1	FALSE	0.404	T cell, proliferating	Mixed T cell
Ap2s11	1.29072e-122	0.517771	0.748	0.345	1.78546e-118	13	Ap2s1	FALSE	0.403	T cell, proliferating	Mixed T cell
Chchd102	1.08224e-122	0.785188	0.614	0.211	1.49706e-118	13	Chchd10	FALSE	0.403	T cell, proliferating	Mixed T cell
Hmces	2.2986e-196	1.41143	0.482	0.079	3.17965e-192	13	Hmces	TRUE	0.403	T cell, proliferating	Mixed T cell
Mbd4	3.23204e-267	0.859563	0.437	0.034	4.47088e-263	13	Mbd4	TRUE	0.403	T cell, proliferating	Mixed T cell
Phf5a	2.3072e-135	0.448448	0.714	0.311	3.19155e-131	13	Phf5a	TRUE	0.403	T cell, proliferating	Mixed T cell
Psmd13	9.31544e-160	0.334618	0.725	0.322	1.28861e-155	13	Psmd13	TRUE	0.403	T cell, proliferating	Mixed T cell
Snrpa	3.6074e-184	0.370217	0.655	0.252	4.99011e-180	13	Snrpa	TRUE	0.403	T cell, proliferating	Mixed T cell
Vdac11	3.89804e-172	0.387552	0.647	0.244	5.39216e-168	13	Vdac1	FALSE	0.403	T cell, proliferating	Mixed T cell
Cdk1	0	1.09476	0.406	0.004	0	13	Cdk1	TRUE	0.402	T cell, proliferating	Mixed T cell
Ppih	4.63261e-233	0.347521	0.542	0.14	6.40829e-229	13	Ppih	TRUE	0.402	T cell, proliferating	Mixed T cell
Trim28	2.70453e-172	0.365715	0.638	0.236	3.74117e-168	13	Trim28	TRUE	0.402	T cell, proliferating	Mixed T cell
AI662270	5.69609e-148	0.4855	0.646	0.245	7.87939e-144	13	AI662270	TRUE	0.401	T cell, proliferating	Mixed T cell
Alyref	6.29276e-126	0.783594	0.695	0.294	8.70477e-122	13	Alyref	TRUE	0.401	T cell, proliferating	Mixed T cell
Ak2	3.96412e-142	0.457334	0.695	0.295	5.48356e-138	13	Ak2	TRUE	0.4	T cell, proliferating	Mixed T cell
Ghitm1	6.17058e-132	0.424823	0.766	0.366	8.53576e-128	13	Ghitm	FALSE	0.4	T cell, proliferating	Mixed T cell
Hist1h2ap	0	3.25175	0.478	0.078	0	13	Hist1h2ap	TRUE	0.4	T cell, proliferating	Mixed T cell
Pola1	7.19016e-305	0.677801	0.426	0.026	9.94615e-301	13	Pola1	TRUE	0.4	T cell, proliferating	Mixed T cell
Sfxn1	3.15521e-186	0.402857	0.604	0.204	4.3646e-182	13	Sfxn1	TRUE	0.4	T cell, proliferating	Mixed T cell
Chaf1a	0	0.550971	0.407	0.008	0	13	Chaf1a	TRUE	0.399	T cell, proliferating	Mixed T cell
Ddx391	9.40635e-112	0.541215	0.725	0.326	1.30118e-107	13	Ddx39	FALSE	0.399	T cell, proliferating	Mixed T cell
Eif4e2	1.64136e-184	0.337861	0.668	0.269	2.27049e-180	13	Eif4e2	TRUE	0.399	T cell, proliferating	Mixed T cell
Acot7	3.2519e-271	0.473271	0.448	0.05	4.49835e-267	13	Acot7	TRUE	0.398	T cell, proliferating	Mixed T cell
Ikzf32	5.30949e-155	0.488717	0.595	0.197	7.34461e-151	13	Ikzf3	FALSE	0.398	T cell, proliferating	Mixed T cell
Mrps7	1.19333e-215	0.351442	0.591	0.193	1.65073e-211	13	Mrps7	TRUE	0.398	T cell, proliferating	Mixed T cell
Nap1l11	4.40464e-269	1.35989	0.849	0.451	6.09294e-265	13	Nap1l1	FALSE	0.398	T cell, proliferating	Mixed T cell
Pdap1	1.97103e-156	0.370599	0.678	0.28	2.72653e-152	13	Pdap1	TRUE	0.398	T cell, proliferating	Mixed T cell
Prdx22	1.89912e-122	0.514248	0.723	0.325	2.62706e-118	13	Prdx2	FALSE	0.398	T cell, proliferating	Mixed T cell
Ehd41	5.43628e-262	0.53101	0.451	0.054	7.52001e-258	13	Ehd4	FALSE	0.397	T cell, proliferating	Mixed T cell
Eif1ax1	1.47942e-139	0.469382	0.689	0.292	2.04648e-135	13	Eif1ax	FALSE	0.397	T cell, proliferating	Mixed T cell
Mrps18c	1.99026e-168	0.389204	0.644	0.247	2.75313e-164	13	Mrps18c	TRUE	0.397	T cell, proliferating	Mixed T cell
Serinc34	3.39382e-104	0.785534	0.775	0.378	4.69468e-100	13	Serinc3	FALSE	0.397	T cell, proliferating	Mixed T cell
Yeats4	5.0331e-148	0.443444	0.685	0.288	6.96229e-144	13	Yeats4	TRUE	0.397	T cell, proliferating	Mixed T cell
Anxa23	3.09878e-204	1.43523	0.451	0.057	4.28654e-200	13	Anxa2	FALSE	0.394	T cell, proliferating	Mixed T cell
Nmral1	1.94879e-297	0.604348	0.426	0.032	2.69577e-293	13	Nmral1	TRUE	0.394	T cell, proliferating	Mixed T cell
Plp2	1.3925e-193	0.493126	0.52	0.126	1.92624e-189	13	Plp2	TRUE	0.394	T cell, proliferating	Mixed T cell
Rps27l1	6.51038e-106	0.706639	0.77	0.376	9.00581e-102	13	Rps27l	FALSE	0.394	T cell, proliferating	Mixed T cell
Eif3l	4.61086e-115	0.477228	0.753	0.361	6.3782e-111	13	Eif3l	TRUE	0.392	T cell, proliferating	Mixed T cell
Hmgn5	9.07791e-241	0.445571	0.481	0.089	1.25575e-236	13	Hmgn5	TRUE	0.392	T cell, proliferating	Mixed T cell
Cep57	7.36326e-208	0.414618	0.531	0.14	1.01856e-203	13	Cep57	TRUE	0.391	T cell, proliferating	Mixed T cell
Csrp11	2.95524e-259	0.368879	0.489	0.098	4.08798e-255	13	Csrp1	FALSE	0.391	T cell, proliferating	Mixed T cell
Smarca4	1.23169e-157	0.450774	0.608	0.217	1.70379e-153	13	Smarca4	TRUE	0.391	T cell, proliferating	Mixed T cell
Nans1	1.07749e-169	0.372422	0.609	0.219	1.4905e-165	13	Nans	FALSE	0.39	T cell, proliferating	Mixed T cell
Sdhb	1.08002e-109	0.491891	0.752	0.362	1.494e-105	13	Sdhb	TRUE	0.39	T cell, proliferating	Mixed T cell
Dpy30	3.45424e-152	0.342781	0.67	0.281	4.77826e-148	13	Dpy30	TRUE	0.389	T cell, proliferating	Mixed T cell
Nudt5	3.23202e-192	0.390662	0.557	0.168	4.47085e-188	13	Nudt5	TRUE	0.389	T cell, proliferating	Mixed T cell
Pou2af11	9.07031e-216	1.19024	0.436	0.047	1.2547e-211	13	Pou2af1	FALSE	0.389	T cell, proliferating	Mixed T cell
Sae1	1.71635e-155	0.372449	0.639	0.25	2.37423e-151	13	Sae1	TRUE	0.389	T cell, proliferating	Mixed T cell
Ccdc502	1.49632e-175	0.713944	0.488	0.1	2.06986e-171	13	Ccdc50	FALSE	0.388	T cell, proliferating	Mixed T cell
Commd4	7.23226e-156	0.356842	0.687	0.299	1.00044e-151	13	Commd4	TRUE	0.388	T cell, proliferating	Mixed T cell
Lsm5	2.58919e-108	0.507863	0.732	0.344	3.58163e-104	13	Lsm5	TRUE	0.388	T cell, proliferating	Mixed T cell
Mrpl28	1.81361e-190	0.343258	0.599	0.211	2.50877e-186	13	Mrpl28	TRUE	0.388	T cell, proliferating	Mixed T cell
Rmi2	1.6737e-300	0.555485	0.418	0.03	2.31523e-296	13	Rmi2	TRUE	0.388	T cell, proliferating	Mixed T cell
Cpsf2	1.96072e-193	0.438783	0.529	0.142	2.71226e-189	13	Cpsf2	TRUE	0.387	T cell, proliferating	Mixed T cell
Rpa1	7.52776e-180	0.356702	0.605	0.218	1.04132e-175	13	Rpa1	TRUE	0.387	T cell, proliferating	Mixed T cell
Sms2	1.46619e-136	0.446384	0.683	0.296	2.02818e-132	13	Sms	FALSE	0.387	T cell, proliferating	Mixed T cell
Snrpa11	4.12829e-125	0.480016	0.678	0.291	5.71066e-121	13	Snrpa1	FALSE	0.387	T cell, proliferating	Mixed T cell
Dnajc9	5.49364e-101	0.716913	0.71	0.324	7.59935e-97	13	Dnajc9	TRUE	0.386	T cell, proliferating	Mixed T cell
Dynll21	3.25317e-210	0.336666	0.531	0.145	4.50011e-206	13	Dynll2	FALSE	0.386	T cell, proliferating	Mixed T cell
Eri1	3.52687e-173	0.400152	0.574	0.189	4.87872e-169	13	Eri1	TRUE	0.385	T cell, proliferating	Mixed T cell
Incenp	1.06131e-206	0.960941	0.432	0.047	1.46811e-202	13	Incenp	TRUE	0.385	T cell, proliferating	Mixed T cell
Pa2g41	3.58453e-97	0.624052	0.798	0.413	4.95848e-93	13	Pa2g4	FALSE	0.385	T cell, proliferating	Mixed T cell
Gins2	0	0.544736	0.398	0.014	0	13	Gins2	TRUE	0.384	T cell, proliferating	Mixed T cell
Map4k11	4.33205e-186	0.438613	0.544	0.16	5.99252e-182	13	Map4k1	FALSE	0.384	T cell, proliferating	Mixed T cell
Ssrp1	7.77328e-96	0.674669	0.786	0.402	1.07528e-91	13	Ssrp1	TRUE	0.384	T cell, proliferating	Mixed T cell
Supt161	1.43724e-124	0.482627	0.68	0.296	1.98814e-120	13	Supt16	FALSE	0.384	T cell, proliferating	Mixed T cell
Fam111a1	2.47153e-173	0.461564	0.529	0.146	3.41887e-169	13	Fam111a	FALSE	0.383	T cell, proliferating	Mixed T cell
Fundc2	9.33538e-137	0.405252	0.696	0.313	1.29136e-132	13	Fundc2	TRUE	0.383	T cell, proliferating	Mixed T cell
Pou2f23	2.18896e-133	0.604168	0.606	0.223	3.02798e-129	13	Pou2f2	FALSE	0.383	T cell, proliferating	Mixed T cell
Rpn1	1.12174e-137	0.470627	0.632	0.249	1.55171e-133	13	Rpn1	TRUE	0.383	T cell, proliferating	Mixed T cell
Casp3	4.87197e-255	0.505864	0.431	0.049	6.7394e-251	13	Casp3	TRUE	0.382	T cell, proliferating	Mixed T cell
Dazap1	2.88414e-138	0.361961	0.698	0.316	3.98963e-134	13	Dazap1	TRUE	0.382	T cell, proliferating	Mixed T cell
Sh3bgrl1	1.42591e-224	0.430939	0.485	0.103	1.97246e-220	13	Sh3bgrl	FALSE	0.382	T cell, proliferating	Mixed T cell
Anp32e1	9.25817e-103	0.818016	0.74	0.359	1.28068e-98	13	Anp32e	FALSE	0.381	T cell, proliferating	Mixed T cell
Asf1a	2.29769e-173	0.471846	0.553	0.172	3.17839e-169	13	Asf1a	TRUE	0.381	T cell, proliferating	Mixed T cell
Psip11	5.56691e-99	0.684866	0.83	0.449	7.70071e-95	13	Psip1	FALSE	0.381	T cell, proliferating	Mixed T cell
Rnh11	1.01883e-173	0.340361	0.594	0.213	1.40935e-169	13	Rnh1	FALSE	0.381	T cell, proliferating	Mixed T cell
Erp292	2.35844e-98	0.600033	0.763	0.383	3.26243e-94	13	Erp29	FALSE	0.38	T cell, proliferating	Mixed T cell
Ifi302	5.55668e-131	0.44931	0.575	0.195	7.68655e-127	13	Ifi30	FALSE	0.38	T cell, proliferating	Mixed T cell
Pgk11	1.42181e-97	0.716552	0.804	0.424	1.9668e-93	13	Pgk1	FALSE	0.38	T cell, proliferating	Mixed T cell
Prr135	1.48376e-122	0.498991	0.646	0.266	2.05249e-118	13	Prr13	FALSE	0.38	T cell, proliferating	Mixed T cell
Rad21	5.24684e-124	0.516815	0.638	0.258	7.25795e-120	13	Rad21	TRUE	0.38	T cell, proliferating	Mixed T cell
Sypl1	5.45438e-130	1.09021	0.51	0.13	7.54505e-126	13	Sypl	FALSE	0.38	T cell, proliferating	Mixed T cell
Uba2	5.15762e-139	0.363651	0.676	0.296	7.13453e-135	13	Uba2	TRUE	0.38	T cell, proliferating	Mixed T cell
Cdc25b	6.5679e-200	0.673881	0.448	0.069	9.08538e-196	13	Cdc25b	TRUE	0.379	T cell, proliferating	Mixed T cell
Cdca3	0	0.731636	0.383	0.004	0	13	Cdca3	TRUE	0.379	T cell, proliferating	Mixed T cell
Cdt1	1.01429e-236	0.400239	0.466	0.087	1.40306e-232	13	Cdt1	TRUE	0.379	T cell, proliferating	Mixed T cell
Clspn	0	0.787193	0.39	0.011	0	13	Clspn	TRUE	0.379	T cell, proliferating	Mixed T cell
Cmtm74	2.52945e-126	0.555254	0.602	0.223	3.49899e-122	13	Cmtm7	FALSE	0.379	T cell, proliferating	Mixed T cell
Lsm6	1.00244e-98	0.502337	0.752	0.373	1.38667e-94	13	Lsm6	TRUE	0.379	T cell, proliferating	Mixed T cell
Scaf112	3.89639e-124	0.463447	0.737	0.358	5.38988e-120	13	Scaf11	FALSE	0.379	T cell, proliferating	Mixed T cell
Dek	6.23412e-196	1.18865	0.779	0.401	8.62366e-192	13	Dek	TRUE	0.378	T cell, proliferating	Mixed T cell
H2-Aa2	1.05958e-134	1.07192	0.505	0.127	1.46572e-130	13	H2-Aa	FALSE	0.378	T cell, proliferating	Mixed T cell
Mrpl18	8.74671e-97	0.688114	0.79	0.412	1.20993e-92	13	Mrpl18	TRUE	0.378	T cell, proliferating	Mixed T cell
H2-Ab12	5.59595e-139	1.18466	0.495	0.118	7.74088e-135	13	H2-Ab1	FALSE	0.377	T cell, proliferating	Mixed T cell
Ndufs2	1.28178e-121	0.393492	0.745	0.368	1.77309e-117	13	Ndufs2	TRUE	0.377	T cell, proliferating	Mixed T cell
Timeless	1.59346e-247	0.420485	0.44	0.063	2.20423e-243	13	Timeless	TRUE	0.377	T cell, proliferating	Mixed T cell
Cuedc21	4.9958e-236	0.355241	0.493	0.117	6.91069e-232	13	Cuedc2	FALSE	0.376	T cell, proliferating	Mixed T cell
Herpud12	5.86504e-118	0.642816	0.589	0.213	8.11311e-114	13	Herpud1	FALSE	0.376	T cell, proliferating	Mixed T cell
Mrpl42	1.46381e-126	0.367728	0.699	0.323	2.02489e-122	13	Mrpl42	TRUE	0.376	T cell, proliferating	Mixed T cell
Larp7	2.17363e-178	0.33998	0.58	0.205	3.00678e-174	13	Larp7	TRUE	0.375	T cell, proliferating	Mixed T cell
Mrpl49	4.98575e-220	0.325446	0.52	0.145	6.89679e-216	13	Mrpl49	TRUE	0.375	T cell, proliferating	Mixed T cell
Mrps36	6.99497e-157	0.323786	0.657	0.282	9.67614e-153	13	Mrps36	TRUE	0.375	T cell, proliferating	Mixed T cell
Knstrn	1.17797e-300	0.595518	0.392	0.018	1.62949e-296	13	Knstrn	TRUE	0.374	T cell, proliferating	Mixed T cell
Serp12	2.82724e-91	0.838395	0.691	0.317	3.91093e-87	13	Serp1	FALSE	0.374	T cell, proliferating	Mixed T cell
Txndc51	2.04163e-127	1.2072	0.5	0.126	2.82418e-123	13	Txndc5	FALSE	0.374	T cell, proliferating	Mixed T cell
Cd79b1	9.70023e-122	1.40498	0.508	0.135	1.34183e-117	13	Cd79b	FALSE	0.373	T cell, proliferating	Mixed T cell
Dtl	0	0.583959	0.377	0.004	0	13	Dtl	TRUE	0.373	T cell, proliferating	Mixed T cell
Epn11	2.42041e-168	0.345761	0.608	0.235	3.34816e-164	13	Epn1	FALSE	0.373	T cell, proliferating	Mixed T cell
Rbmxl1	1.48503e-167	0.387781	0.578	0.205	2.05424e-163	13	Rbmxl1	TRUE	0.373	T cell, proliferating	Mixed T cell
Prim2	1.52096e-277	0.400933	0.416	0.044	2.10394e-273	13	Prim2	TRUE	0.372	T cell, proliferating	Mixed T cell
Cmc2	2.19472e-211	0.402722	0.474	0.103	3.03596e-207	13	Cmc2	TRUE	0.371	T cell, proliferating	Mixed T cell
Dleu22	2.64978e-160	0.643108	0.51	0.139	3.66544e-156	13	Dleu2	FALSE	0.371	T cell, proliferating	Mixed T cell
H2-Eb12	1.04997e-136	1.19794	0.49	0.119	1.45243e-132	13	H2-Eb1	FALSE	0.371	T cell, proliferating	Mixed T cell
Nsmce4a	4.26849e-118	0.384928	0.728	0.358	5.9046e-114	13	Nsmce4a	TRUE	0.37	T cell, proliferating	Mixed T cell
Pola2	1.20237e-206	0.412798	0.458	0.088	1.66324e-202	13	Pola2	TRUE	0.37	T cell, proliferating	Mixed T cell
Hprt	1.58728e-96	0.495808	0.755	0.386	2.19568e-92	13	Hprt	TRUE	0.369	T cell, proliferating	Mixed T cell
Lsm3	6.68881e-109	0.45674	0.67	0.301	9.25263e-105	13	Lsm3	TRUE	0.369	T cell, proliferating	Mixed T cell
Ube2l31	4.30893e-97	0.473729	0.762	0.393	5.96055e-93	13	Ube2l3	FALSE	0.369	T cell, proliferating	Mixed T cell
Cd79a1	1.03242e-147	1.09989	0.471	0.103	1.42814e-143	13	Cd79a	FALSE	0.368	T cell, proliferating	Mixed T cell
Dcaf12	1.38938e-164	0.54106	0.501	0.133	1.92193e-160	13	Dcaf12	TRUE	0.368	T cell, proliferating	Mixed T cell
Edem1	1.03859e-134	0.64398	0.545	0.177	1.43668e-130	13	Edem1	TRUE	0.368	T cell, proliferating	Mixed T cell
Dcps	2.67518e-181	0.322418	0.583	0.216	3.70058e-177	13	Dcps	TRUE	0.367	T cell, proliferating	Mixed T cell
Lsm2	2.60802e-119	0.43897	0.631	0.264	3.60767e-115	13	Lsm2	TRUE	0.367	T cell, proliferating	Mixed T cell
Erh1	2.23551e-89	0.61787	0.732	0.367	3.09239e-85	13	Erh	FALSE	0.365	T cell, proliferating	Mixed T cell
Fut8	4.86476e-187	0.50185	0.463	0.098	6.72942e-183	13	Fut8	TRUE	0.365	T cell, proliferating	Mixed T cell
Mrpl54	1.67993e-137	0.338574	0.663	0.298	2.32385e-133	13	Mrpl54	TRUE	0.365	T cell, proliferating	Mixed T cell
Rbbp8	3.31376e-269	0.382536	0.409	0.044	4.58392e-265	13	Rbbp8	TRUE	0.365	T cell, proliferating	Mixed T cell
Calm31	1.66134e-90	0.715219	0.771	0.407	2.29812e-86	13	Calm3	FALSE	0.364	T cell, proliferating	Mixed T cell
Hdlbp	4.67201e-162	0.355928	0.561	0.197	6.4628e-158	13	Hdlbp	TRUE	0.364	T cell, proliferating	Mixed T cell
Cenpk	0	0.513402	0.368	0.006	0	13	Cenpk	TRUE	0.362	T cell, proliferating	Mixed T cell
Far12	1.73222e-197	0.389834	0.496	0.134	2.39618e-193	13	Far1	FALSE	0.362	T cell, proliferating	Mixed T cell
Ndufab1	9.34768e-95	0.486884	0.771	0.409	1.29306e-90	13	Ndufab1	TRUE	0.362	T cell, proliferating	Mixed T cell
Rif1	1.33296e-164	0.399332	0.519	0.157	1.84389e-160	13	Rif1	TRUE	0.362	T cell, proliferating	Mixed T cell
Baz1a1	2.32347e-146	0.394767	0.597	0.236	3.21406e-142	13	Baz1a	FALSE	0.361	T cell, proliferating	Mixed T cell
Hdgf1	2.74829e-105	0.434899	0.719	0.358	3.80171e-101	13	Hdgf	FALSE	0.361	T cell, proliferating	Mixed T cell
Srsf91	6.35004e-148	0.355447	0.624	0.263	8.78401e-144	13	Srsf9	FALSE	0.361	T cell, proliferating	Mixed T cell
Ybx32	2.90467e-154	0.546663	0.484	0.123	4.01803e-150	13	Ybx3	FALSE	0.361	T cell, proliferating	Mixed T cell
Cdv3	3.7446e-146	0.394116	0.587	0.227	5.17991e-142	13	Cdv3	TRUE	0.36	T cell, proliferating	Mixed T cell
Uqcrfs11	1.1721e-98	0.440001	0.775	0.416	1.62137e-94	13	Uqcrfs1	FALSE	0.359	T cell, proliferating	Mixed T cell
Cdk2	3.36551e-251	0.37561	0.42	0.062	4.65551e-247	13	Cdk2	TRUE	0.358	T cell, proliferating	Mixed T cell
Dnajb11	3.3532e-109	0.51733	0.659	0.301	4.63849e-105	13	Dnajb11	TRUE	0.358	T cell, proliferating	Mixed T cell
Igkc1	6.74392e-149	4.81829	0.546	0.188	9.32887e-145	13	Igkc	FALSE	0.358	T cell, proliferating	Mixed T cell
Nup62	7.12875e-233	0.359829	0.459	0.101	9.86121e-229	13	Nup62	TRUE	0.358	T cell, proliferating	Mixed T cell
Baz1b1	3.47069e-137	0.377924	0.628	0.271	4.801e-133	13	Baz1b	FALSE	0.357	T cell, proliferating	Mixed T cell
Smc1a	7.79138e-92	0.469782	0.723	0.366	1.07778e-87	13	Smc1a	TRUE	0.357	T cell, proliferating	Mixed T cell
Ube2j1	7.32428e-162	0.42386	0.516	0.159	1.01317e-157	13	Ube2j1	TRUE	0.357	T cell, proliferating	Mixed T cell
Cd812	1.54552e-132	0.642572	0.496	0.14	2.13791e-128	13	Cd81	FALSE	0.356	T cell, proliferating	Mixed T cell
Mrps18a	5.7812e-162	0.35839	0.58	0.224	7.99713e-158	13	Mrps18a	TRUE	0.356	T cell, proliferating	Mixed T cell
Ccna2	0	1.06331	0.356	0.001	0	13	Ccna2	TRUE	0.355	T cell, proliferating	Mixed T cell
Ciao2a	2.83407e-113	0.406351	0.681	0.326	3.92036e-109	13	Ciao2a	TRUE	0.355	T cell, proliferating	Mixed T cell
Exosc8	2.14253e-114	0.368825	0.647	0.292	2.96377e-110	13	Exosc8	TRUE	0.355	T cell, proliferating	Mixed T cell
H2afv1	4.72916e-175	1.16212	0.824	0.469	6.54185e-171	13	H2afv	FALSE	0.355	T cell, proliferating	Mixed T cell
Lsm8	3.49519e-128	0.350163	0.68	0.325	4.83489e-124	13	Lsm8	TRUE	0.355	T cell, proliferating	Mixed T cell
Magoh1	2.88424e-107	0.385107	0.711	0.356	3.98976e-103	13	Magoh	FALSE	0.355	T cell, proliferating	Mixed T cell
Ssr1	1.31899e-157	0.326994	0.575	0.22	1.82456e-153	13	Ssr1	TRUE	0.355	T cell, proliferating	Mixed T cell
Tcp11	8.03797e-88	0.479654	0.805	0.45	1.11189e-83	13	Tcp1	FALSE	0.355	T cell, proliferating	Mixed T cell
Chaf1b	7.28989e-267	0.427883	0.392	0.038	1.00841e-262	13	Chaf1b	TRUE	0.354	T cell, proliferating	Mixed T cell
Ndufc2	3.34536e-93	0.430652	0.767	0.413	4.62763e-89	13	Ndufc2	TRUE	0.354	T cell, proliferating	Mixed T cell
Ssr2	5.86154e-93	0.580574	0.693	0.339	8.10827e-89	13	Ssr2	TRUE	0.354	T cell, proliferating	Mixed T cell
Cenpe	0	0.827321	0.356	0.003	0	13	Cenpe	TRUE	0.353	T cell, proliferating	Mixed T cell
Dbf4	2.07827e-253	0.483598	0.395	0.042	2.87487e-249	13	Dbf4	TRUE	0.353	T cell, proliferating	Mixed T cell
Pold3	1.03009e-240	0.361442	0.426	0.073	1.42493e-236	13	Pold3	TRUE	0.353	T cell, proliferating	Mixed T cell
Pttg1	2.89959e-158	0.776882	0.42	0.067	4.011e-154	13	Pttg1	TRUE	0.353	T cell, proliferating	Mixed T cell
Ywhaq1	7.9377e-99	0.442515	0.755	0.402	1.09802e-94	13	Ywhaq	FALSE	0.353	T cell, proliferating	Mixed T cell
Cenpa	1.42794e-131	0.987574	0.451	0.099	1.97527e-127	13	Cenpa	TRUE	0.352	T cell, proliferating	Mixed T cell
Cenpx	3.40295e-112	0.351736	0.698	0.346	4.7073e-108	13	Cenpx	TRUE	0.352	T cell, proliferating	Mixed T cell
Gadd45b1	1.33018e-199	0.741962	0.396	0.044	1.84004e-195	13	Gadd45b	FALSE	0.352	T cell, proliferating	Mixed T cell
Hist1h1b	0	1.57966	0.358	0.006	0	13	Hist1h1b	TRUE	0.352	T cell, proliferating	Mixed T cell
Mtf2	1.80395e-132	0.54288	0.546	0.194	2.4954e-128	13	Mtf2	TRUE	0.352	T cell, proliferating	Mixed T cell
Psma51	5.5499e-103	0.41134	0.757	0.405	7.67718e-99	13	Psma5	FALSE	0.352	T cell, proliferating	Mixed T cell
Psmc3	3.00384e-100	0.380446	0.736	0.384	4.15521e-96	13	Psmc3	TRUE	0.352	T cell, proliferating	Mixed T cell
Ptms4	8.59419e-123	0.586139	0.518	0.166	1.18883e-118	13	Ptms	FALSE	0.352	T cell, proliferating	Mixed T cell
Smc3	3.73014e-111	0.432956	0.668	0.316	5.1599e-107	13	Smc3	TRUE	0.352	T cell, proliferating	Mixed T cell
Cops6	2.70694e-121	0.324758	0.71	0.359	3.74452e-117	13	Cops6	TRUE	0.351	T cell, proliferating	Mixed T cell
Lpxn4	1.24364e-153	0.409402	0.508	0.157	1.72033e-149	13	Lpxn	FALSE	0.351	T cell, proliferating	Mixed T cell
Plk4	8.0324e-296	0.438464	0.376	0.025	1.11112e-291	13	Plk4	TRUE	0.351	T cell, proliferating	Mixed T cell
Rftn11	1.8319e-136	0.441783	0.564	0.213	2.53407e-132	13	Rftn1	FALSE	0.351	T cell, proliferating	Mixed T cell
Tkt1	1.06238e-78	0.548667	0.766	0.415	1.46959e-74	13	Tkt	FALSE	0.351	T cell, proliferating	Mixed T cell
Fdps1	8.4536e-149	0.410108	0.53	0.18	1.16939e-144	13	Fdps	FALSE	0.35	T cell, proliferating	Mixed T cell
Prc1	0	0.900873	0.354	0.004	0	13	Prc1	TRUE	0.35	T cell, proliferating	Mixed T cell
Snrpc	1.5731e-111	0.3654	0.695	0.345	2.17607e-107	13	Snrpc	TRUE	0.35	T cell, proliferating	Mixed T cell
Mif4gd1	1.63636e-113	0.513145	0.575	0.226	2.26357e-109	13	Mif4gd	FALSE	0.349	T cell, proliferating	Mixed T cell
Naa40	6.7324e-196	0.440832	0.432	0.083	9.31293e-192	13	Naa40	TRUE	0.349	T cell, proliferating	Mixed T cell
Ap2m1	1.3842e-102	0.322296	0.752	0.404	1.91476e-98	13	Ap2m1	TRUE	0.348	T cell, proliferating	Mixed T cell
Ccnb2	0	1.04181	0.35	0.002	0	13	Ccnb2	TRUE	0.348	T cell, proliferating	Mixed T cell
Cdc20	5.0421e-249	1.09983	0.369	0.021	6.97473e-245	13	Cdc20	TRUE	0.348	T cell, proliferating	Mixed T cell
Lrmp1	1.09336e-89	0.833936	0.563	0.215	1.51245e-85	13	Lrmp	FALSE	0.348	T cell, proliferating	Mixed T cell
Trim593	4.34906e-184	0.338987	0.48	0.132	6.01605e-180	13	Trim59	FALSE	0.348	T cell, proliferating	Mixed T cell
Ada	1.05648e-208	0.505096	0.403	0.056	1.46142e-204	13	Ada	TRUE	0.347	T cell, proliferating	Mixed T cell
Cdc45	0	0.494095	0.353	0.006	0	13	Cdc45	TRUE	0.347	T cell, proliferating	Mixed T cell
Ncapg2	0	0.558734	0.351	0.004	0	13	Ncapg2	TRUE	0.347	T cell, proliferating	Mixed T cell
Ube2n	8.58797e-85	0.47824	0.726	0.379	1.18797e-80	13	Ube2n	TRUE	0.347	T cell, proliferating	Mixed T cell
Ndc80	1.09926e-287	0.518301	0.365	0.019	1.52061e-283	13	Ndc80	TRUE	0.346	T cell, proliferating	Mixed T cell
Psma1	1.34778e-91	0.422579	0.745	0.399	1.86438e-87	13	Psma1	TRUE	0.346	T cell, proliferating	Mixed T cell
Syngr22	3.96966e-132	0.416053	0.538	0.192	5.49123e-128	13	Syngr2	FALSE	0.346	T cell, proliferating	Mixed T cell
Tpx2	0	0.81383	0.347	0.002	0	13	Tpx2	TRUE	0.345	T cell, proliferating	Mixed T cell
Unc93b12	3.65596e-181	0.572412	0.431	0.086	5.05729e-177	13	Unc93b1	FALSE	0.345	T cell, proliferating	Mixed T cell
Cenph	0	0.431896	0.349	0.005	0	13	Cenph	TRUE	0.344	T cell, proliferating	Mixed T cell
Hist1h1e	2.8139e-119	0.778172	0.459	0.115	3.89247e-115	13	Hist1h1e	TRUE	0.344	T cell, proliferating	Mixed T cell
Jchain	0	4.57175	0.354	0.01	0	13	Jchain	TRUE	0.344	T cell, proliferating	Mixed T cell
Nsmce1	1.19032e-104	0.410604	0.661	0.317	1.64657e-100	13	Nsmce1	TRUE	0.344	T cell, proliferating	Mixed T cell
Pold41	1.07251e-78	0.988415	0.643	0.299	1.48361e-74	13	Pold4	FALSE	0.344	T cell, proliferating	Mixed T cell
Scpep11	8.00985e-180	0.505493	0.432	0.088	1.108e-175	13	Scpep1	FALSE	0.344	T cell, proliferating	Mixed T cell
Ssr3	3.92077e-149	0.337348	0.574	0.23	5.42361e-145	13	Ssr3	TRUE	0.344	T cell, proliferating	Mixed T cell
Hmbs	1.12133e-228	0.386701	0.443	0.1	1.55114e-224	13	Hmbs	TRUE	0.343	T cell, proliferating	Mixed T cell
Blvrb1	5.80956e-128	0.886537	0.437	0.095	8.03637e-124	13	Blvrb	FALSE	0.342	T cell, proliferating	Mixed T cell
Cd24a1	3.70479e-172	1.39876	0.392	0.05	5.12484e-168	13	Cd24a	FALSE	0.342	T cell, proliferating	Mixed T cell
Vcp1	2.81089e-76	0.525482	0.786	0.444	3.88831e-72	13	Vcp	FALSE	0.342	T cell, proliferating	Mixed T cell
Sec11c1	1.19019e-76	0.882415	0.743	0.402	1.64639e-72	13	Sec11c	FALSE	0.341	T cell, proliferating	Mixed T cell
Suz12	8.16459e-152	0.328759	0.552	0.212	1.12941e-147	13	Suz12	TRUE	0.34	T cell, proliferating	Mixed T cell
Arpc5l1	5.79621e-87	0.813033	0.824	0.485	8.01789e-83	13	Arpc5l	FALSE	0.339	T cell, proliferating	Mixed T cell
Lman1	1.98325e-149	0.493731	0.451	0.113	2.74343e-145	13	Lman1	TRUE	0.338	T cell, proliferating	Mixed T cell
Ndufb81	4.98871e-76	0.509174	0.789	0.451	6.90088e-72	13	Ndufb8	FALSE	0.338	T cell, proliferating	Mixed T cell
Psmb21	2.6994e-77	0.545559	0.812	0.474	3.73408e-73	13	Psmb2	FALSE	0.338	T cell, proliferating	Mixed T cell
Basp11	1.8032e-216	1.48184	0.369	0.032	2.49437e-212	13	Basp1	FALSE	0.337	T cell, proliferating	Mixed T cell
Bub3	2.2006e-83	0.496359	0.741	0.404	3.0441e-79	13	Bub3	TRUE	0.337	T cell, proliferating	Mixed T cell
Nusap1	0	1.11156	0.341	0.004	0	13	Nusap1	TRUE	0.337	T cell, proliferating	Mixed T cell
Slc25a43	1.532e-82	0.446464	0.796	0.459	2.11922e-78	13	Slc25a4	FALSE	0.337	T cell, proliferating	Mixed T cell
Cep55	0	0.634116	0.338	0.002	0	13	Cep55	TRUE	0.336	T cell, proliferating	Mixed T cell
Lrrc59	1.1178e-181	0.364318	0.447	0.111	1.54626e-177	13	Lrrc59	TRUE	0.336	T cell, proliferating	Mixed T cell
Mtmr14	5.55004e-196	0.515617	0.39	0.054	7.67738e-192	13	Mtmr14	TRUE	0.336	T cell, proliferating	Mixed T cell
Ndufv21	6.3656e-98	0.332214	0.763	0.427	8.80554e-94	13	Ndufv2	FALSE	0.336	T cell, proliferating	Mixed T cell
Psmd81	2.98711e-80	0.449028	0.781	0.445	4.13208e-76	13	Psmd8	FALSE	0.336	T cell, proliferating	Mixed T cell
Smco41	2.4105e-120	0.529144	0.503	0.167	3.33444e-116	13	Smco4	FALSE	0.336	T cell, proliferating	Mixed T cell
Hirip3	1.04468e-185	0.477819	0.409	0.074	1.44511e-181	13	Hirip3	TRUE	0.335	T cell, proliferating	Mixed T cell
Hnrnpd	9.45083e-85	0.541329	0.77	0.435	1.30733e-80	13	Hnrnpd	TRUE	0.335	T cell, proliferating	Mixed T cell
Rad51ap1	0	0.482689	0.339	0.004	0	13	Rad51ap1	TRUE	0.335	T cell, proliferating	Mixed T cell
Csnk2b	2.15752e-87	0.351702	0.792	0.458	2.9845e-83	13	Csnk2b	TRUE	0.334	T cell, proliferating	Mixed T cell
E2f1	0	0.434786	0.341	0.007	0	13	E2f1	TRUE	0.334	T cell, proliferating	Mixed T cell
Hnrnpab1	3.23301e-109	0.793351	0.864	0.531	4.47222e-105	13	Hnrnpab	FALSE	0.333	T cell, proliferating	Mixed T cell
Mzb11	2.15537e-239	2.64732	0.401	0.068	2.98153e-235	13	Mzb1	FALSE	0.333	T cell, proliferating	Mixed T cell
Ndufa12	5.79524e-89	0.369913	0.763	0.43	8.01655e-85	13	Ndufa12	TRUE	0.333	T cell, proliferating	Mixed T cell
Ckap2l	0	0.635001	0.334	0.002	0	13	Ckap2l	TRUE	0.332	T cell, proliferating	Mixed T cell
Kif15	0	0.614703	0.335	0.003	0	13	Kif15	TRUE	0.332	T cell, proliferating	Mixed T cell
Reep52	4.41444e-71	0.629483	0.751	0.419	6.1065e-67	13	Reep5	FALSE	0.332	T cell, proliferating	Mixed T cell
Mef2c1	1.25744e-147	1.02536	0.406	0.075	1.73942e-143	13	Mef2c	FALSE	0.331	T cell, proliferating	Mixed T cell
Knl1	0	0.643252	0.331	0.001	0	13	Knl1	TRUE	0.33	T cell, proliferating	Mixed T cell
Psma41	9.52326e-84	0.386559	0.763	0.433	1.31735e-79	13	Psma4	FALSE	0.33	T cell, proliferating	Mixed T cell
Xrcc1	3.66961e-178	0.467792	0.411	0.081	5.07617e-174	13	Xrcc1	TRUE	0.33	T cell, proliferating	Mixed T cell
Cenpf	0	1.1436	0.332	0.003	0	13	Cenpf	TRUE	0.329	T cell, proliferating	Mixed T cell
Irf82	2.4212e-120	1.04255	0.417	0.088	3.34924e-116	13	Irf8	FALSE	0.329	T cell, proliferating	Mixed T cell
Rbbp4	1.38292e-74	0.605965	0.819	0.49	1.91299e-70	13	Rbbp4	TRUE	0.329	T cell, proliferating	Mixed T cell
Tcea1	7.44255e-103	0.335577	0.689	0.36	1.02953e-98	13	Tcea1	FALSE	0.329	T cell, proliferating	Mixed T cell
E2f2	2.68147e-229	0.331167	0.383	0.056	3.70927e-225	13	E2f2	TRUE	0.327	T cell, proliferating	Mixed T cell
Gng12	2.32391e-183	0.497085	0.396	0.07	3.21467e-179	13	Gng12	TRUE	0.326	T cell, proliferating	Mixed T cell
Ywhae1	4.09581e-83	0.662417	0.842	0.516	5.66574e-79	13	Ywhae	FALSE	0.326	T cell, proliferating	Mixed T cell
Ddost	3.23456e-96	0.360489	0.687	0.362	4.47436e-92	13	Ddost	TRUE	0.325	T cell, proliferating	Mixed T cell
H2-DMa2	1.34065e-94	0.718515	0.496	0.171	1.85452e-90	13	H2-DMa	FALSE	0.325	T cell, proliferating	Mixed T cell
Aurkb	0	0.669783	0.326	0.002	0	13	Aurkb	TRUE	0.324	T cell, proliferating	Mixed T cell
Grb22	8.60099e-90	0.506269	0.663	0.339	1.18977e-85	13	Grb2	FALSE	0.324	T cell, proliferating	Mixed T cell
Polr2g1	3.30232e-101	0.372911	0.715	0.391	4.5681e-97	13	Polr2g	FALSE	0.324	T cell, proliferating	Mixed T cell
Micos101	1.24318e-73	0.434503	0.786	0.463	1.71969e-69	13	Micos10	FALSE	0.323	T cell, proliferating	Mixed T cell
Ndufa11	3.69605e-83	0.322909	0.792	0.469	5.11275e-79	13	Ndufa11	TRUE	0.323	T cell, proliferating	Mixed T cell
Pim12	6.12626e-115	0.338891	0.537	0.214	8.47446e-111	13	Pim1	FALSE	0.323	T cell, proliferating	Mixed T cell
Ncapg	0	0.449959	0.323	0.001	0	13	Ncapg	TRUE	0.322	T cell, proliferating	Mixed T cell
Cycs1	6.68463e-72	0.425561	0.798	0.477	9.24684e-68	13	Cycs	FALSE	0.321	T cell, proliferating	Mixed T cell
Psmb4	3.1629e-75	0.414703	0.804	0.484	4.37525e-71	13	Psmb4	TRUE	0.32	T cell, proliferating	Mixed T cell
Creld2	9.91574e-128	0.595711	0.425	0.106	1.37164e-123	13	Creld2	TRUE	0.319	T cell, proliferating	Mixed T cell
Fzr1	7.25068e-205	0.353858	0.392	0.073	1.00299e-200	13	Fzr1	TRUE	0.319	T cell, proliferating	Mixed T cell
Psma61	3.41756e-91	0.338379	0.733	0.414	4.72751e-87	13	Psma6	FALSE	0.319	T cell, proliferating	Mixed T cell
Tnfaip84	5.50455e-102	0.376536	0.597	0.278	7.61444e-98	13	Tnfaip8	FALSE	0.319	T cell, proliferating	Mixed T cell
Nucks1	1.02065e-80	0.692805	0.729	0.411	1.41187e-76	13	Nucks1	TRUE	0.318	T cell, proliferating	Mixed T cell
Ranbp11	4.88087e-99	0.847538	0.792	0.474	6.7517e-95	13	Ranbp1	FALSE	0.318	T cell, proliferating	Mixed T cell
Mapre2	4.82213e-179	0.456017	0.391	0.074	6.67046e-175	13	Mapre2	TRUE	0.317	T cell, proliferating	Mixed T cell
Ndufb1-ps1	4.06023e-73	0.660391	0.807	0.49	5.61651e-69	13	Ndufb1-ps	FALSE	0.317	T cell, proliferating	Mixed T cell
Phb21	1.09893e-81	0.348548	0.807	0.49	1.52015e-77	13	Phb2	FALSE	0.317	T cell, proliferating	Mixed T cell
Ublcp11	7.19865e-150	0.448792	0.428	0.111	9.9579e-146	13	Ublcp1	FALSE	0.317	T cell, proliferating	Mixed T cell
Csrp2	5.03601e-280	0.655802	0.326	0.01	6.96631e-276	13	Csrp2	TRUE	0.316	T cell, proliferating	Mixed T cell
Kpna2	3.52171e-172	0.685158	0.356	0.04	4.87158e-168	13	Kpna2	TRUE	0.316	T cell, proliferating	Mixed T cell
Neil1	1.218e-208	1.31857	0.347	0.031	1.68487e-204	13	Neil1	TRUE	0.316	T cell, proliferating	Mixed T cell
Swap701	2.20097e-136	0.910961	0.384	0.068	3.0446e-132	13	Swap70	FALSE	0.316	T cell, proliferating	Mixed T cell
Atad5	3.18198e-255	0.385527	0.338	0.023	4.40163e-251	13	Atad5	TRUE	0.315	T cell, proliferating	Mixed T cell
Blnk1	1.91772e-147	0.904644	0.368	0.053	2.65278e-143	13	Blnk	FALSE	0.315	T cell, proliferating	Mixed T cell
Slamf71	1.88235e-207	0.554766	0.345	0.03	2.60386e-203	13	Slamf7	FALSE	0.315	T cell, proliferating	Mixed T cell
U2af1	2.93713e-67	0.448751	0.777	0.462	4.06293e-63	13	U2af1	TRUE	0.315	T cell, proliferating	Mixed T cell
Eaf2	0	1.09504	0.317	0.003	0	13	Eaf2	TRUE	0.314	T cell, proliferating	Mixed T cell
Hmgn3	5.65674e-286	0.564874	0.324	0.01	7.82497e-282	13	Hmgn3	TRUE	0.314	T cell, proliferating	Mixed T cell
Swi5	4.72271e-70	0.425976	0.793	0.479	6.53292e-66	13	Swi5	TRUE	0.314	T cell, proliferating	Mixed T cell
Fas	8.13604e-169	0.405058	0.407	0.094	1.12546e-164	13	Fas	TRUE	0.313	T cell, proliferating	Mixed T cell
Tcf41	8.94734e-148	0.912616	0.362	0.049	1.23769e-143	13	Tcf4	FALSE	0.313	T cell, proliferating	Mixed T cell
Top11	3.9051e-76	0.779613	0.802	0.489	5.40192e-72	13	Top1	FALSE	0.313	T cell, proliferating	Mixed T cell
Akr1a11	2.72615e-72	0.347958	0.732	0.42	3.77108e-68	13	Akr1a1	FALSE	0.312	T cell, proliferating	Mixed T cell
Iglc31	3.58974e-135	0.918553	0.394	0.082	4.96568e-131	13	Iglc3	FALSE	0.312	T cell, proliferating	Mixed T cell
Smdt11	9.31247e-68	0.441342	0.811	0.499	1.28819e-63	13	Smdt1	FALSE	0.312	T cell, proliferating	Mixed T cell
Cox171	2.08631e-72	0.350001	0.802	0.491	2.88599e-68	13	Cox17	FALSE	0.311	T cell, proliferating	Mixed T cell
Prkcd2	2.06345e-151	0.446606	0.414	0.103	2.85437e-147	13	Prkcd	FALSE	0.311	T cell, proliferating	Mixed T cell
Atp5k	1.51421e-69	0.377998	0.785	0.475	2.0946e-65	13	Atp5k	TRUE	0.31	T cell, proliferating	Mixed T cell
Hmgn11	2.60024e-125	0.958954	0.875	0.565	3.59691e-121	13	Hmgn1	FALSE	0.31	T cell, proliferating	Mixed T cell
Syvn11	4.28696e-151	0.488846	0.398	0.088	5.93015e-147	13	Syvn1	FALSE	0.31	T cell, proliferating	Mixed T cell
Kif23	1.95402e-170	0.627908	0.349	0.04	2.70299e-166	13	Kif23	TRUE	0.309	T cell, proliferating	Mixed T cell
Ctsh2	4.19215e-147	0.697946	0.376	0.068	5.799e-143	13	Ctsh	FALSE	0.308	T cell, proliferating	Mixed T cell
Ewsr11	2.3645e-71	0.323904	0.805	0.497	3.27082e-67	13	Ewsr1	FALSE	0.308	T cell, proliferating	Mixed T cell
Mdh1	1.38297e-71	0.675591	0.824	0.516	1.91306e-67	13	Mdh1	TRUE	0.308	T cell, proliferating	Mixed T cell
Uqcr111	1.06578e-73	0.345485	0.756	0.448	1.4743e-69	13	Uqcr11	FALSE	0.308	T cell, proliferating	Mixed T cell
1810037I17Rik	3.84178e-65	0.430253	0.786	0.479	5.31433e-61	13	1810037I17Rik	TRUE	0.307	T cell, proliferating	Mixed T cell
Napsa2	4.79836e-186	0.448383	0.391	0.084	6.63757e-182	13	Napsa	FALSE	0.307	T cell, proliferating	Mixed T cell
Tuba1b1	6.75634770687905e-320	1.62023	0.817	0.51	9.34605578292579e-316	13	Tuba1b	FALSE	0.307	T cell, proliferating	Mixed T cell
Ube2s	2.49977e-116	1.07107	0.766	0.459	3.45794e-112	13	Ube2s	TRUE	0.307	T cell, proliferating	Mixed T cell
Iglc11	8.99047e-173	1.69968	0.338	0.032	1.24365e-168	13	Iglc1	FALSE	0.306	T cell, proliferating	Mixed T cell
Snrpf1	5.23879e-68	0.476392	0.817	0.512	7.24682e-64	13	Snrpf	FALSE	0.305	T cell, proliferating	Mixed T cell
Ppp4r2	2.41733e-115	0.338809	0.612	0.309	3.3439e-111	13	Ppp4r2	TRUE	0.303	T cell, proliferating	Mixed T cell
Tmem14c	6.81736e-140	0.326106	0.486	0.183	9.43045e-136	13	Tmem14c	TRUE	0.303	T cell, proliferating	Mixed T cell
Dynlt3	1.5623e-190	0.352711	0.373	0.071	2.16113e-186	13	Dynlt3	TRUE	0.302	T cell, proliferating	Mixed T cell
Prelid1	3.90572e-63	0.36517	0.798	0.496	5.40278e-59	13	Prelid1	TRUE	0.302	T cell, proliferating	Mixed T cell
Fbxo5	1.16776e-185	0.643488	0.327	0.026	1.61536e-181	13	Fbxo5	TRUE	0.301	T cell, proliferating	Mixed T cell
Hmgb3	1.30012e-236	0.387368	0.328	0.027	1.79846e-232	13	Hmgb3	TRUE	0.301	T cell, proliferating	Mixed T cell
Ncaph	0	0.4491	0.304	0.003	0	13	Ncaph	TRUE	0.301	T cell, proliferating	Mixed T cell
Mthfd1	1.78295e-159	0.373767	0.392	0.092	2.46635e-155	13	Mthfd1	TRUE	0.3	T cell, proliferating	Mixed T cell
Sfpq2	3.95308e-66	0.367874	0.815	0.516	5.4683e-62	13	Sfpq	FALSE	0.299	T cell, proliferating	Mixed T cell
Ccnb1	0	0.770884	0.301	0.003	0	13	Ccnb1	TRUE	0.298	T cell, proliferating	Mixed T cell
Cdkn2c	1.56151e-250	0.441961	0.316	0.018	2.16004e-246	13	Cdkn2c	TRUE	0.298	T cell, proliferating	Mixed T cell
Cit	0	0.405451	0.301	0.003	0	13	Cit	TRUE	0.298	T cell, proliferating	Mixed T cell
Shcbp1	0	0.444598	0.301	0.003	0	13	Shcbp1	TRUE	0.298	T cell, proliferating	Mixed T cell
Xbp13	1.32476e-80	0.818406	0.456	0.158	1.83255e-76	13	Xbp1	FALSE	0.298	T cell, proliferating	Mixed T cell
Iglc21	3.32759e-121	0.934523	0.388	0.091	4.60305e-117	13	Iglc2	FALSE	0.297	T cell, proliferating	Mixed T cell
Kif20b	3.522e-180	0.505867	0.33	0.035	4.87199e-176	13	Kif20b	TRUE	0.295	T cell, proliferating	Mixed T cell
Kif22	5.23204e-269	0.530472	0.304	0.009	7.23748e-265	13	Kif22	TRUE	0.295	T cell, proliferating	Mixed T cell
Lgals12	2.54035e-76	1.42822	0.482	0.187	3.51407e-72	13	Lgals1	FALSE	0.295	T cell, proliferating	Mixed T cell
Pole	0	0.328975	0.302	0.007	2.02454e-304	13	Pole	TRUE	0.295	T cell, proliferating	Mixed T cell
Hjurp	7.42309e-166	0.398667	0.375	0.081	1.02684e-161	13	Hjurp	TRUE	0.294	T cell, proliferating	Mixed T cell
Rap1a2	1.45291e-61	0.471827	0.842	0.548	2.00982e-57	13	Rap1a	FALSE	0.294	T cell, proliferating	Mixed T cell
Ywhah1	1.0112e-58	0.462607	0.819	0.525	1.3988e-54	13	Ywhah	FALSE	0.294	T cell, proliferating	Mixed T cell
Lat21	1.763e-174	0.577153	0.335	0.042	2.43876e-170	13	Lat2	FALSE	0.293	T cell, proliferating	Mixed T cell
Syce2	3.84195e-280	0.359002	0.302	0.009	5.31458e-276	13	Syce2	TRUE	0.293	T cell, proliferating	Mixed T cell
Lockd	5.3262e-243	0.560175	0.304	0.012	7.36773e-239	13	Lockd	TRUE	0.292	T cell, proliferating	Mixed T cell
Banf11	2.04848e-60	0.381115	0.797	0.506	2.83366e-56	13	Banf1	FALSE	0.291	T cell, proliferating	Mixed T cell
Kif11	0	0.549053	0.293	0.002	0	13	Kif11	TRUE	0.291	T cell, proliferating	Mixed T cell
Pomp1	2.5208e-63	0.52216	0.832	0.541	3.48703e-59	13	Pomp	FALSE	0.291	T cell, proliferating	Mixed T cell
Psmb5	2.51149e-62	0.369168	0.813	0.522	3.47414e-58	13	Psmb5	TRUE	0.291	T cell, proliferating	Mixed T cell
Scimp	4.44517e-203	1.01623	0.307	0.016	6.149e-199	13	Scimp	TRUE	0.291	T cell, proliferating	Mixed T cell
Ly6e2	1.00464e-106	1.08361	0.854	0.564	1.38972e-102	13	Ly6e	FALSE	0.29	T cell, proliferating	Mixed T cell
Plcg21	1.48124e-189	0.516967	0.324	0.034	2.04899e-185	13	Plcg2	FALSE	0.29	T cell, proliferating	Mixed T cell
Tnfrsf13c1	1.00642e-116	0.808294	0.365	0.075	1.39218e-112	13	Tnfrsf13c	FALSE	0.29	T cell, proliferating	Mixed T cell
Cst32	1.05253e-64	0.35214	0.817	0.528	1.45597e-60	13	Cst3	FALSE	0.289	T cell, proliferating	Mixed T cell
Spc25	0	0.439727	0.293	0.004	0	13	Spc25	TRUE	0.289	T cell, proliferating	Mixed T cell
Zfp367	2.67682e-242	0.368175	0.309	0.02	3.70284e-238	13	Zfp367	TRUE	0.289	T cell, proliferating	Mixed T cell
Ms4a11	6.33502e-100	1.56586	0.369	0.081	8.76324e-96	13	Ms4a1	FALSE	0.288	T cell, proliferating	Mixed T cell
Stx72	1.1537e-131	0.404923	0.396	0.108	1.59591e-127	13	Stx7	FALSE	0.288	T cell, proliferating	Mixed T cell
Tpd521	4.70801e-153	0.373471	0.357	0.069	6.51258e-149	13	Tpd52	FALSE	0.288	T cell, proliferating	Mixed T cell
Cenpp	3.26978375183976e-314	0.377523	0.292	0.005	4.52309186391994e-310	13	Cenpp	TRUE	0.287	T cell, proliferating	Mixed T cell
Ift22	1.58445e-228	0.423885	0.305	0.018	2.19177e-224	13	Ift22	TRUE	0.287	T cell, proliferating	Mixed T cell
Mprip	1.8238e-168	0.342895	0.366	0.079	2.52287e-164	13	Mprip	TRUE	0.287	T cell, proliferating	Mixed T cell
Samd1	4.94541e-138	0.412289	0.376	0.089	6.84099e-134	13	Samd1	TRUE	0.287	T cell, proliferating	Mixed T cell
Bid	2.35121e-183	0.393543	0.332	0.046	3.25243e-179	13	Bid	TRUE	0.286	T cell, proliferating	Mixed T cell
Klhl61	7.63993e-57	0.598189	0.654	0.368	1.05683e-52	13	Klhl6	FALSE	0.286	T cell, proliferating	Mixed T cell
Ung	2.14276e-132	0.535552	0.343	0.057	2.96409e-128	13	Ung	TRUE	0.286	T cell, proliferating	Mixed T cell
Rexo2	8.20562e-63	0.357383	0.738	0.453	1.13508e-58	13	Rexo2	TRUE	0.285	T cell, proliferating	Mixed T cell
Aldh22	1.92787e-132	0.436782	0.379	0.095	2.66683e-128	13	Aldh2	FALSE	0.284	T cell, proliferating	Mixed T cell
Ska1	0	0.395903	0.286	0.002	0	13	Ska1	TRUE	0.284	T cell, proliferating	Mixed T cell
Dennd5b1	1.18338e-132	0.429705	0.375	0.092	1.63697e-128	13	Dennd5b	FALSE	0.283	T cell, proliferating	Mixed T cell
Mef2b	4.27682985666017e-319	1.57382	0.287	0.004	5.91613874071801e-315	13	Mef2b	TRUE	0.283	T cell, proliferating	Mixed T cell
Rtraf1	1.45011e-58	0.351188	0.808	0.525	2.00594e-54	13	Rtraf	FALSE	0.283	T cell, proliferating	Mixed T cell
Arpc41	2.59002e-58	0.370301	0.838	0.556	3.58278e-54	13	Arpc4	FALSE	0.282	T cell, proliferating	Mixed T cell
Ebf11	3.65233e-128	0.966187	0.361	0.079	5.05227e-124	13	Ebf1	FALSE	0.282	T cell, proliferating	Mixed T cell
Mbd2	1.88962e-80	0.425737	0.695	0.413	2.61391e-76	13	Mbd2	TRUE	0.282	T cell, proliferating	Mixed T cell
Plek1	4.83968e-186	0.457663	0.311	0.029	6.69473e-182	13	Plek	FALSE	0.282	T cell, proliferating	Mixed T cell
Smc44	4.14077e-54	0.490043	0.704	0.422	5.72792e-50	13	Smc4	FALSE	0.282	T cell, proliferating	Mixed T cell
Bcl7a	2.76342e-136	0.479954	0.349	0.068	3.82264e-132	13	Bcl7a	TRUE	0.281	T cell, proliferating	Mixed T cell
Brca2	3.96413e-256	0.351352	0.296	0.015	5.48358e-252	13	Brca2	TRUE	0.281	T cell, proliferating	Mixed T cell
Syk2	3.09079e-147	0.70438	0.342	0.061	4.27549e-143	13	Syk	FALSE	0.281	T cell, proliferating	Mixed T cell
Tmem258	4.50592e-61	0.35059	0.86	0.579	6.23305e-57	13	Tmem258	TRUE	0.281	T cell, proliferating	Mixed T cell
Tuba1c1	7.37871e-88	0.602574	0.409	0.128	1.0207e-83	13	Tuba1c	FALSE	0.281	T cell, proliferating	Mixed T cell
Vpreb31	2.28388e-130	1.16027	0.324	0.043	3.1593e-126	13	Vpreb3	FALSE	0.281	T cell, proliferating	Mixed T cell
Plekho12	6.89779e-125	0.715613	0.332	0.052	9.54171e-121	13	Plekho1	FALSE	0.28	T cell, proliferating	Mixed T cell
Vdac21	4.69712e-57	0.376176	0.839	0.559	6.49752e-53	13	Vdac2	FALSE	0.28	T cell, proliferating	Mixed T cell
Txndc11	2.0231e-95	0.523944	0.388	0.112	2.79855e-91	13	Txndc11	TRUE	0.276	T cell, proliferating	Mixed T cell
Manf1	1.50767e-49	0.827735	0.719	0.445	2.08555e-45	13	Manf	FALSE	0.274	T cell, proliferating	Mixed T cell
Marcksl11	2.7361e-146	0.479149	0.317	0.043	3.78485e-142	13	Marcksl1	FALSE	0.274	T cell, proliferating	Mixed T cell
Ndufb9	2.88287e-57	0.326536	0.813	0.539	3.98788e-53	13	Ndufb9	TRUE	0.274	T cell, proliferating	Mixed T cell
Zbtb201	6.89356e-73	0.611172	0.575	0.301	9.53586e-69	13	Zbtb20	FALSE	0.274	T cell, proliferating	Mixed T cell
Kif20a	8.65016e-295	0.468613	0.277	0.004	1.19658e-290	13	Kif20a	TRUE	0.273	T cell, proliferating	Mixed T cell
Lyn2	7.7122e-145	0.542929	0.33	0.057	1.06683e-140	13	Lyn	FALSE	0.273	T cell, proliferating	Mixed T cell
Cd191	3.73926e-121	0.832091	0.337	0.065	5.17252e-117	13	Cd19	FALSE	0.272	T cell, proliferating	Mixed T cell
Dlgap5	5.76006e-219	0.343577	0.29	0.019	7.96789e-215	13	Dlgap5	TRUE	0.271	T cell, proliferating	Mixed T cell
H2-DMb22	4.05622e-126	0.742023	0.357	0.086	5.61097e-122	13	H2-DMb2	FALSE	0.271	T cell, proliferating	Mixed T cell
Slc15a41	1.02399e-160	0.337505	0.347	0.076	1.41649e-156	13	Slc15a4	FALSE	0.271	T cell, proliferating	Mixed T cell
Uqcr10	7.84762e-54	0.404699	0.837	0.566	1.08556e-49	13	Uqcr10	TRUE	0.271	T cell, proliferating	Mixed T cell
Hspd11	2.38916e-59	0.348442	0.726	0.456	3.30493e-55	13	Hspd1	FALSE	0.27	T cell, proliferating	Mixed T cell
Id34	3.20173e-87	0.370599	0.437	0.169	4.42896e-83	13	Id3	FALSE	0.268	T cell, proliferating	Mixed T cell
Raly	1.854e-52	0.465414	0.838	0.57	2.56464e-48	13	Raly	TRUE	0.268	T cell, proliferating	Mixed T cell
Snu131	1.0617e-49	0.399821	0.798	0.53	1.46865e-45	13	Snu13	FALSE	0.268	T cell, proliferating	Mixed T cell
Trp53i111	2.53186e-132	0.421431	0.345	0.077	3.50233e-128	13	Trp53i11	FALSE	0.268	T cell, proliferating	Mixed T cell
S1pr2	8.23802e-200	0.776651	0.279	0.012	1.13956e-195	13	S1pr2	TRUE	0.267	T cell, proliferating	Mixed T cell
Stap11	1.28849e-84	0.412741	0.432	0.165	1.78237e-80	13	Stap1	FALSE	0.267	T cell, proliferating	Mixed T cell
Tmem131	9.73689e-102	0.50293	0.407	0.14	1.3469e-97	13	Tmem131	TRUE	0.267	T cell, proliferating	Mixed T cell
Wee1	2.14426e-250	0.348148	0.277	0.01	2.96615e-246	13	Wee1	TRUE	0.267	T cell, proliferating	Mixed T cell
Srsf23	8.03436e-56	0.519353	0.861	0.595	1.11139e-51	13	Srsf2	FALSE	0.266	T cell, proliferating	Mixed T cell
Ssr41	9.7197e-49	0.561355	0.807	0.541	1.34453e-44	13	Ssr4	FALSE	0.266	T cell, proliferating	Mixed T cell
Dok31	1.89409e-150	0.539418	0.309	0.044	2.62009e-146	13	Dok3	FALSE	0.265	T cell, proliferating	Mixed T cell
Lpin2	5.61185e-167	0.364672	0.322	0.057	7.76287e-163	13	Lpin2	TRUE	0.265	T cell, proliferating	Mixed T cell
Lsm4	1.56149e-53	0.461415	0.858	0.593	2.16001e-49	13	Lsm4	TRUE	0.265	T cell, proliferating	Mixed T cell
Lgmn1	2.88947e-189	0.376452	0.293	0.029	3.99701e-185	13	Lgmn	FALSE	0.264	T cell, proliferating	Mixed T cell
Ccnf	2.05079e-267	0.406166	0.268	0.006	2.83686e-263	13	Ccnf	TRUE	0.262	T cell, proliferating	Mixed T cell
Cdkn3	0	0.4529	0.263	0.001	0	13	Cdkn3	TRUE	0.262	T cell, proliferating	Mixed T cell
Spcs1	7.0506e-51	0.339065	0.782	0.52	9.75309e-47	13	Spcs1	TRUE	0.262	T cell, proliferating	Mixed T cell
Brca1	2.43019e-274	0.344808	0.266	0.006	3.36168e-270	13	Brca1	TRUE	0.26	T cell, proliferating	Mixed T cell
Cdca2	9.2673e-286	0.382237	0.262	0.004	1.28195e-281	13	Cdca2	TRUE	0.258	T cell, proliferating	Mixed T cell
Gga21	2.21647e-118	0.428186	0.328	0.071	3.06604e-114	13	Gga2	FALSE	0.257	T cell, proliferating	Mixed T cell
Gdi22	2.83834e-56	0.595601	0.877	0.621	3.92627e-52	13	Gdi2	FALSE	0.256	T cell, proliferating	Mixed T cell
Smagp	6.11919e-178	0.755568	0.27	0.014	8.46468e-174	13	Smagp	TRUE	0.256	T cell, proliferating	Mixed T cell
Enpp1	1.08116e-176	0.417975	0.287	0.032	1.49557e-172	13	Enpp1	TRUE	0.255	T cell, proliferating	Mixed T cell
Prr51	2.60747e-170	0.435744	0.279	0.026	3.60691e-166	13	Prr5	FALSE	0.253	T cell, proliferating	Mixed T cell
Sgo2a	5.00172e-297	0.424918	0.255	0.002	6.91888e-293	13	Sgo2a	TRUE	0.253	T cell, proliferating	Mixed T cell
Anp32b1	3.15084e-245	1.16745	0.896	0.645	4.35856e-241	13	Anp32b	FALSE	0.251	T cell, proliferating	Mixed T cell
Slc25a19	2.94108e-140	0.37008	0.327	0.076	4.06839e-136	13	Slc25a19	TRUE	0.251	T cell, proliferating	Mixed T cell
Atp5g31	4.30622e-75	0.620386	0.91	0.66	5.95679e-71	13	Atp5g3	FALSE	0.25	T cell, proliferating	Mixed T cell
Ckap2	1.27367e-297	0.344274	0.252	0.002	1.76186e-293	13	Ckap2	TRUE	0.25	T cell, proliferating	Mixed T cell
Cybb1	2.95232e-145	0.422484	0.301	0.051	4.08394e-141	13	Cybb	FALSE	0.25	T cell, proliferating	Mixed T cell
Tubb4b1	1.00131e-53	0.838557	0.752	0.502	1.38511e-49	13	Tubb4b	FALSE	0.25	T cell, proliferating	Mixed T cell
Ccne1	4.09398e-183	0.368068	0.266	0.018	5.6632e-179	13	Ccne1	TRUE	0.248	T cell, proliferating	Mixed T cell
Myl4	2.61418e-233	0.42322	0.255	0.007	3.61619e-229	13	Myl4	TRUE	0.248	T cell, proliferating	Mixed T cell
Cct21	2.83188e-45	0.351288	0.841	0.594	3.91734e-41	13	Cct2	FALSE	0.247	T cell, proliferating	Mixed T cell
Gm43305	4.96991e-210	0.381641	0.262	0.015	6.87488e-206	13	Gm43305	TRUE	0.247	T cell, proliferating	Mixed T cell
H2-Eb21	4.03022e-177	0.393295	0.277	0.03	5.575e-173	13	H2-Eb2	FALSE	0.247	T cell, proliferating	Mixed T cell
H2-Ob1	9.08241e-96	0.576125	0.32	0.075	1.25637e-91	13	H2-Ob	FALSE	0.245	T cell, proliferating	Mixed T cell
Rasgrp31	4.10423e-159	0.398958	0.274	0.03	5.67738e-155	13	Rasgrp3	FALSE	0.244	T cell, proliferating	Mixed T cell
Siglecg1	4.52746e-132	0.429028	0.304	0.06	6.26283e-128	13	Siglecg	FALSE	0.244	T cell, proliferating	Mixed T cell
Xist4	1.07572e-59	0.832328	0.851	0.608	1.48804e-55	13	Xist	FALSE	0.243	T cell, proliferating	Mixed T cell
Nedd81	1.87854e-45	0.415003	0.841	0.599	2.59858e-41	13	Nedd8	FALSE	0.242	T cell, proliferating	Mixed T cell
Spi12	4.05814e-134	0.484701	0.278	0.038	5.61363e-130	13	Spi1	FALSE	0.24	T cell, proliferating	Mixed T cell
Hist1h2ae	2.32829e-140	0.687271	0.256	0.02	3.22073e-136	13	Hist1h2ae	TRUE	0.236	T cell, proliferating	Mixed T cell
Cbx3	3.69486e-42	0.343805	0.779	0.548	5.1111e-38	13	Cbx3	TRUE	0.231	T cell, proliferating	Mixed T cell
Snrpd2	1.12538e-50	0.45265	0.862	0.631	1.55674e-46	13	Snrpd2	TRUE	0.231	T cell, proliferating	Mixed T cell
Gnb21	2.77667e-43	0.443639	0.847	0.618	3.84097e-39	13	Gnb2	FALSE	0.229	T cell, proliferating	Mixed T cell
Bmp2k1	8.33811e-128	0.332185	0.281	0.054	1.15341e-123	13	Bmp2k	FALSE	0.227	T cell, proliferating	Mixed T cell
Pdia31	1.90235e-41	0.482398	0.843	0.616	2.63152e-37	13	Pdia3	FALSE	0.227	T cell, proliferating	Mixed T cell
Gm269172	5.05304e-74	0.704204	0.677	0.452	6.98987e-70	13	Gm26917	FALSE	0.225	T cell, proliferating	Mixed T cell
Ly862	2.41455e-110	0.407552	0.294	0.07	3.34005e-106	13	Ly86	FALSE	0.224	T cell, proliferating	Mixed T cell
Polr1d	9.65176e-39	0.355327	0.862	0.641	1.33513e-34	13	Polr1d	TRUE	0.221	T cell, proliferating	Mixed T cell
Gpx12	2.51505e-36	0.33745	0.838	0.618	3.47907e-32	13	Gpx1	FALSE	0.22	T cell, proliferating	Mixed T cell
Blk1	1.29895e-137	0.363016	0.257	0.038	1.79683e-133	13	Blk	FALSE	0.219	T cell, proliferating	Mixed T cell
Hnrnpa11	2.54799e-43	0.512895	0.845	0.627	3.52464e-39	13	Hnrnpa1	FALSE	0.218	T cell, proliferating	Mixed T cell
Apobec1	1.62549e-98	0.535428	0.251	0.034	2.24854e-94	13	Apobec1	TRUE	0.217	T cell, proliferating	Mixed T cell
Cox6a1	2.7613e-39	0.393118	0.83	0.613	3.81971e-35	13	Cox6a1	TRUE	0.217	T cell, proliferating	Mixed T cell
Hsp90b13	4.18207e-49	1.38976	0.772	0.556	5.78506e-45	13	Hsp90b1	FALSE	0.216	T cell, proliferating	Mixed T cell
Atp5o	2.0471e-39	0.418016	0.847	0.633	2.83175e-35	13	Atp5o	TRUE	0.214	T cell, proliferating	Mixed T cell
Krtcap2	2.3616e-33	0.329087	0.797	0.585	3.2668e-29	13	Krtcap2	TRUE	0.212	T cell, proliferating	Mixed T cell
Mtss11	2.42271e-73	0.355344	0.366	0.155	3.35133e-69	13	Mtss1	FALSE	0.211	T cell, proliferating	Mixed T cell
Cd221	7.06936e-98	0.514886	0.262	0.052	9.77905e-94	13	Cd22	FALSE	0.21	T cell, proliferating	Mixed T cell
Smim141	1.7059e-40	0.377382	0.571	0.362	2.35978e-36	13	Smim14	FALSE	0.209	T cell, proliferating	Mixed T cell
Snrpb	1.64396e-37	0.396505	0.865	0.656	2.27409e-33	13	Snrpb	TRUE	0.209	T cell, proliferating	Mixed T cell
H2afz3	0	1.91682	0.918	0.711	0	13	H2afz	FALSE	0.207	T cell, proliferating	Mixed T cell
Psma2	6.61108e-39	0.400757	0.872	0.666	9.1451e-35	13	Psma2	TRUE	0.206	T cell, proliferating	Mixed T cell
Fcrla1	4.20865e-122	0.32721	0.256	0.051	5.82182e-118	13	Fcrla	FALSE	0.205	T cell, proliferating	Mixed T cell
Hspa52	1.22482e-30	0.45105	0.794	0.589	1.69429e-26	13	Hspa5	FALSE	0.205	T cell, proliferating	Mixed T cell
Jpt1	4.33377e-45	0.560518	0.86	0.655	5.9949e-41	13	Jpt1	TRUE	0.205	T cell, proliferating	Mixed T cell
Calm21	7.98126e-32	0.339765	0.812	0.608	1.10405e-27	13	Calm2	FALSE	0.204	T cell, proliferating	Mixed T cell
Cox5a1	1.1865e-92	0.670076	0.888	0.689	1.64129e-88	13	Cox5a	FALSE	0.199	T cell, proliferating	Mixed T cell
Sec61g1	1.06707e-47	0.492316	0.89	0.691	1.47608e-43	13	Sec61g	FALSE	0.199	T cell, proliferating	Mixed T cell
Pycard1	1.02364e-29	0.972557	0.779	0.581	1.416e-25	13	Pycard	FALSE	0.198	T cell, proliferating	Mixed T cell
Capzb1	3.16067e-41	0.449324	0.888	0.692	4.37215e-37	13	Capzb	FALSE	0.196	T cell, proliferating	Mixed T cell
Cox7a2	7.38531e-42	0.395309	0.872	0.676	1.02161e-37	13	Cox7a2	TRUE	0.196	T cell, proliferating	Mixed T cell
Hsp90aa11	3.62207e-57	0.695371	0.883	0.687	5.01041e-53	13	Hsp90aa1	FALSE	0.196	T cell, proliferating	Mixed T cell
Slpi	4.72858e-64	1.84081	0.252	0.056	6.54105e-60	13	Slpi	TRUE	0.196	T cell, proliferating	Mixed T cell
Nme11	1.25156e-32	0.426824	0.83	0.636	1.73128e-28	13	Nme1	FALSE	0.194	T cell, proliferating	Mixed T cell
Prdx12	4.50473e-120	0.826062	0.902	0.709	6.2314e-116	13	Prdx1	FALSE	0.193	T cell, proliferating	Mixed T cell
Cox5b1	2.38951e-117	0.744924	0.886	0.694	3.3054e-113	13	Cox5b	FALSE	0.192	T cell, proliferating	Mixed T cell
Cd831	5.26661e-78	0.483848	0.252	0.061	7.2853e-74	13	Cd83	FALSE	0.191	T cell, proliferating	Mixed T cell
Lpp	1.71857e-51	0.438477	0.322	0.131	2.3773e-47	13	Lpp	TRUE	0.191	T cell, proliferating	Mixed T cell
Uqcrq1	1.41466e-35	0.351125	0.871	0.68	1.9569e-31	13	Uqcrq	FALSE	0.191	T cell, proliferating	Mixed T cell
Pdia4	1.2925e-35	0.421015	0.465	0.276	1.78792e-31	13	Pdia4	TRUE	0.189	T cell, proliferating	Mixed T cell
Set1	6.04592e-42	0.507617	0.854	0.666	8.36333e-38	13	Set	FALSE	0.188	T cell, proliferating	Mixed T cell
Ncl1	2.33091e-31	0.338681	0.866	0.681	3.22435e-27	13	Ncl	FALSE	0.185	T cell, proliferating	Mixed T cell
Ran1	5.55656e-236	1.13474	0.901	0.717	7.68639e-232	13	Ran	FALSE	0.184	T cell, proliferating	Mixed T cell
Calr2	7.97535e-25	0.485661	0.73	0.547	1.10323e-20	13	Calr	FALSE	0.183	T cell, proliferating	Mixed T cell
Slc25a51	3.38863e-85	0.658578	0.914	0.731	4.68749e-81	13	Slc25a5	FALSE	0.183	T cell, proliferating	Mixed T cell
Atp5f1	1.57687e-41	0.434075	0.876	0.694	2.18128e-37	13	Atp5f1	TRUE	0.182	T cell, proliferating	Mixed T cell
Hint1	1.89035e-49	0.523316	0.865	0.684	2.61491e-45	13	Hint1	TRUE	0.181	T cell, proliferating	Mixed T cell
Pkm1	4.54996e-40	0.4846	0.876	0.698	6.29396e-36	13	Pkm	FALSE	0.178	T cell, proliferating	Mixed T cell
Atp5j	6.2366e-65	0.551526	0.881	0.708	8.62708e-61	13	Atp5j	TRUE	0.173	T cell, proliferating	Mixed T cell
Srgn5	8.69058e-24	0.344801	0.837	0.665	1.20217e-19	13	Srgn	FALSE	0.172	T cell, proliferating	Mixed T cell
Srsf3	1.90143e-53	0.536925	0.892	0.724	2.63024e-49	13	Srsf3	TRUE	0.168	T cell, proliferating	Mixed T cell
Snrpe	7.44776e-65	0.554302	0.886	0.72	1.03025e-60	13	Snrpe	TRUE	0.166	T cell, proliferating	Mixed T cell
Crip12	1.68263e-79	1.02568	0.899	0.734	2.32758e-75	13	Crip1	FALSE	0.165	T cell, proliferating	Mixed T cell
Hnrnpu2	1.8678e-27	0.327187	0.89	0.73	2.58373e-23	13	Hnrnpu	FALSE	0.16	T cell, proliferating	Mixed T cell
Mif1	2.88115e-27	0.449989	0.846	0.686	3.98549e-23	13	Mif	FALSE	0.16	T cell, proliferating	Mixed T cell
Cox6b11	2.28311e-38	0.383401	0.873	0.714	3.15823e-34	13	Cox6b1	FALSE	0.159	T cell, proliferating	Mixed T cell
Hmgb1	5.72204e-199	1.03854	0.921	0.762	7.9153e-195	13	Hmgb1	TRUE	0.159	T cell, proliferating	Mixed T cell
Sem11	8.34981e-30	0.32708	0.888	0.731	1.15503e-25	13	Sem1	FALSE	0.157	T cell, proliferating	Mixed T cell
Atp5a1	1.41828e-47	0.461196	0.898	0.743	1.9619e-43	13	Atp5a1	TRUE	0.155	T cell, proliferating	Mixed T cell
Ucp23	3.27079e-82	0.738698	0.931	0.776	4.52448e-78	13	Ucp2	FALSE	0.155	T cell, proliferating	Mixed T cell
Ldha1	8.05946e-25	0.394047	0.901	0.752	1.11486e-20	13	Ldha	FALSE	0.149	T cell, proliferating	Mixed T cell
Rbm3	6.86866e-145	0.805709	0.925	0.777	9.50142e-141	13	Rbm3	TRUE	0.148	T cell, proliferating	Mixed T cell
Gnai21	4.2003e-30	0.367177	0.894	0.753	5.81028e-26	13	Gnai2	FALSE	0.141	T cell, proliferating	Mixed T cell
Sec61b1	8.98233e-58	0.560378	0.877	0.736	1.24253e-53	13	Sec61b	FALSE	0.141	T cell, proliferating	Mixed T cell
Arpc31	8.53008e-42	0.49157	0.877	0.737	1.17997e-37	13	Arpc3	FALSE	0.14	T cell, proliferating	Mixed T cell
Cox6c	1.74597e-66	0.52929	0.906	0.768	2.4152e-62	13	Cox6c	TRUE	0.138	T cell, proliferating	Mixed T cell
Slc25a3	2.1091e-33	0.406907	0.913	0.777	2.91752e-29	13	Slc25a3	TRUE	0.136	T cell, proliferating	Mixed T cell
Atp5j2	7.09176e-42	0.435753	0.914	0.78	9.81003e-38	13	Atp5j2	TRUE	0.134	T cell, proliferating	Mixed T cell
Arl6ip12	3.65204e-14	0.517446	0.832	0.703	5.05186e-10	13	Arl6ip1	FALSE	0.129	T cell, proliferating	Mixed T cell
Ybx12	6.7479e-234	1.06708	0.937	0.811	9.33437e-230	13	Ybx1	FALSE	0.126	T cell, proliferating	Mixed T cell
Eif5a1	1.8116e-39	0.519757	0.914	0.789	2.50599e-35	13	Eif5a	FALSE	0.125	T cell, proliferating	Mixed T cell
Ndufa4	4.40822e-72	0.514985	0.911	0.792	6.09789e-68	13	Ndufa4	TRUE	0.119	T cell, proliferating	Mixed T cell
Ppp1ca	1.37965e-45	0.466708	0.909	0.792	1.90847e-41	13	Ppp1ca	TRUE	0.117	T cell, proliferating	Mixed T cell
Clic1	4.21255e-94	0.771095	0.913	0.797	5.82722e-90	13	Clic1	TRUE	0.116	T cell, proliferating	Mixed T cell
Gnas3	6.46117e-61	0.552646	0.909	0.793	8.93773e-57	13	Gnas	FALSE	0.116	T cell, proliferating	Mixed T cell
Cox7c	2.28644e-36	0.359527	0.91	0.795	3.16283e-32	13	Cox7c	TRUE	0.115	T cell, proliferating	Mixed T cell
Gapdh3	0	1.30689	0.937	0.824	0	13	Gapdh	FALSE	0.113	T cell, proliferating	Mixed T cell
Atp5b1	1.51119e-49	0.482069	0.911	0.799	2.09043e-45	13	Atp5b	FALSE	0.112	T cell, proliferating	Mixed T cell
Sumo2	8.27109e-54	0.519909	0.913	0.803	1.14414e-49	13	Sumo2	TRUE	0.11	T cell, proliferating	Mixed T cell
Hnrnpa31	2.74407e-101	0.715184	0.92	0.816	3.79588e-97	13	Hnrnpa3	FALSE	0.104	T cell, proliferating	Mixed T cell
Hnrnpk	4.04691e-25	0.327155	0.911	0.812	5.59809e-21	13	Hnrnpk	TRUE	0.099	T cell, proliferating	Mixed T cell
Cox8a2	2.83553e-89	0.576559	0.932	0.839	3.92239e-85	13	Cox8a	FALSE	0.093	T cell, proliferating	Mixed T cell
Ppib	6.03639e-13	0.345434	0.869	0.777	8.35014e-09	13	Ppib	TRUE	0.092	T cell, proliferating	Mixed T cell
Vim2	1.27035e-05	0.43611	0.695	0.609	0.175728	13	Vim	FALSE	0.086	T cell, proliferating	Mixed T cell
Atp5g2	1.63933e-62	0.500616	0.937	0.853	2.26768e-58	13	Atp5g2	TRUE	0.084	T cell, proliferating	Mixed T cell
Tubb51	2.10992e-143	1.14323	0.91	0.834	2.91866e-139	13	Tubb5	FALSE	0.076	T cell, proliferating	Mixed T cell
Hnrnpa2b12	3.40956e-36	0.423294	0.948	0.891	4.71644e-32	13	Hnrnpa2b1	FALSE	0.057	T cell, proliferating	Mixed T cell
Calm11	1.05763e-58	0.473801	0.946	0.9	1.46301e-54	13	Calm1	FALSE	0.046	T cell, proliferating	Mixed T cell
Npm11	7.20772e-12	0.333004	0.94	0.894	9.97044e-08	13	Npm1	FALSE	0.046	T cell, proliferating	Mixed T cell
Cox4i11	6.4059e-35	0.334809	0.931	0.888	8.86129e-31	13	Cox4i1	FALSE	0.043	T cell, proliferating	Mixed T cell
Hsp90ab11	9.15724e-19	0.38896	0.969	0.933	1.26672e-14	13	Hsp90ab1	FALSE	0.036	T cell, proliferating	Mixed T cell
Ptma1	9.50497e-302	1.22636	0.982	0.948	1.31482e-297	13	Ptma	FALSE	0.034	T cell, proliferating	Mixed T cell
H3f3a2	9.09965e-99	0.680934	0.951	0.917	1.25875e-94	13	H3f3a	FALSE	0.034	T cell, proliferating	Mixed T cell
Actg12	3.95097e-52	0.579593	0.974	0.949	5.46538e-48	13	Actg1	FALSE	0.025	T cell, proliferating	Mixed T cell
Oaz1	2.04779e-80	0.508177	0.956	0.931	2.83271e-76	13	Oaz1	TRUE	0.025	T cell, proliferating	Mixed T cell
Cfl11	2.80113e-38	0.399776	0.966	0.942	3.8748e-34	13	Cfl1	FALSE	0.024	T cell, proliferating	Mixed T cell
Ppia1	1.87752e-136	0.668021	0.977	0.961	2.59717e-132	13	Ppia	FALSE	0.016	T cell, proliferating	Mixed T cell
Cd743	7.80728e-184	2.01377	0.916	0.183	1.07998e-179	14	Cd74	FALSE	0.733	B cell, early progenitor	B cell
Ebf12	4.46607e-242	4.12373	0.791	0.079	6.17791e-238	14	Ebf1	FALSE	0.712	B cell, early progenitor	B cell
H2-Aa3	6.02277e-146	1.97615	0.77	0.128	8.3313e-142	14	H2-Aa	FALSE	0.642	B cell, early progenitor	B cell
H2-Ab13	1.15452e-147	2.40143	0.754	0.12	1.59704e-143	14	H2-Ab1	FALSE	0.634	B cell, early progenitor	B cell
H2-Eb13	7.31292e-143	2.41336	0.749	0.12	1.0116e-138	14	H2-Eb1	FALSE	0.629	B cell, early progenitor	B cell
Cd79a2	2.54526e-126	2.39399	0.686	0.104	3.52086e-122	14	Cd79a	FALSE	0.582	B cell, early progenitor	B cell
Bank11	1.68869e-186	3.34652	0.649	0.071	2.33597e-182	14	Bank1	FALSE	0.578	B cell, early progenitor	B cell
Cd79b2	7.26861e-132	2.7738	0.707	0.137	1.00547e-127	14	Cd79b	FALSE	0.57	B cell, early progenitor	B cell
Mef2c2	3.63466e-160	3.30333	0.628	0.077	5.02783e-156	14	Mef2c	FALSE	0.551	B cell, early progenitor	B cell
Ighd1	2.26177e-145	3.04961	0.56	0.08	3.12871e-141	14	Ighd	FALSE	0.48	B cell, early progenitor	B cell
Syk3	4.27173e-155	3.12714	0.539	0.062	5.90908e-151	14	Syk	FALSE	0.477	B cell, early progenitor	B cell
Igkc2	2.17709e-112	1.54359	0.665	0.19	3.01156e-108	14	Igkc	FALSE	0.475	B cell, early progenitor	B cell
Cd222	3.56443e-177	3.09024	0.524	0.053	4.93068e-173	14	Cd22	FALSE	0.471	B cell, early progenitor	B cell
Ms4a12	5.26751e-90	2.66508	0.524	0.082	7.28654e-86	14	Ms4a1	FALSE	0.442	B cell, early progenitor	B cell
Fcer2a1	1.44332e-106	2.96922	0.482	0.065	1.99655e-102	14	Fcer2a	FALSE	0.417	B cell, early progenitor	B cell
H2-DMb23	4.30377e-80	2.44775	0.503	0.087	5.95341e-76	14	H2-DMb2	FALSE	0.416	B cell, early progenitor	B cell
Bcl11a1	1.95035e-115	2.96626	0.455	0.051	2.69792e-111	14	Bcl11a	FALSE	0.404	B cell, early progenitor	B cell
Napsa3	1.47441e-100	2.61711	0.482	0.085	2.03955e-96	14	Napsa	FALSE	0.397	B cell, early progenitor	B cell
Cd192	1.40563e-97	2.77352	0.461	0.066	1.94441e-93	14	Cd19	FALSE	0.395	B cell, early progenitor	B cell
Siglecg2	1.06615e-122	2.6975	0.429	0.062	1.47481e-118	14	Siglecg	FALSE	0.367	B cell, early progenitor	B cell
Iglc22	5.19754e-64	2.22528	0.45	0.092	7.18976e-60	14	Iglc2	FALSE	0.358	B cell, early progenitor	B cell
Ciita1	4.50704e-100	2.58253	0.393	0.051	6.23459e-96	14	Ciita	FALSE	0.342	B cell, early progenitor	B cell
Unc93b13	4.956e-103	2.36996	0.414	0.088	6.85564e-99	14	Unc93b1	FALSE	0.326	B cell, early progenitor	B cell
Blnk2	2.04305e-88	2.35068	0.377	0.054	2.82615e-84	14	Blnk	FALSE	0.323	B cell, early progenitor	B cell
Swap702	3.23284e-114	2.44604	0.393	0.07	4.47199e-110	14	Swap70	FALSE	0.323	B cell, early progenitor	B cell
Cr21	4.546e-124	2.65325	0.351	0.041	6.28849e-120	14	Cr2	FALSE	0.31	B cell, early progenitor	B cell
Fchsd21	2.49857e-239	2.87439	0.508	0.208	3.45628e-235	14	Fchsd2	FALSE	0.3	B cell, early progenitor	B cell
H2-Ob2	1.36219e-109	2.36405	0.366	0.076	1.88432e-105	14	H2-Ob	FALSE	0.29	B cell, early progenitor	B cell
Iglc32	3.32405e-52	2.21083	0.372	0.083	4.59816e-48	14	Iglc3	FALSE	0.289	B cell, early progenitor	B cell
Pou2f24	2.13954e-141	2.53597	0.513	0.225	2.95963e-137	14	Pou2f2	FALSE	0.288	B cell, early progenitor	B cell
Fcmr1	1.18466e-50	1.92435	0.361	0.074	1.63874e-46	14	Fcmr	FALSE	0.287	B cell, early progenitor	B cell
Ikzf33	7.77467e-178	2.60883	0.487	0.2	1.07547e-173	14	Ikzf3	FALSE	0.287	B cell, early progenitor	B cell
H2-DMb11	7.28016e-78	2.3206	0.33	0.045	1.00707e-73	14	H2-DMb1	FALSE	0.285	B cell, early progenitor	B cell
Zfp3181	1.10593e-202	2.53977	0.387	0.108	1.52984e-198	14	Zfp318	FALSE	0.279	B cell, early progenitor	B cell
Pax51	4.85912e-89	2.42627	0.314	0.042	6.72162e-85	14	Pax5	FALSE	0.272	B cell, early progenitor	B cell
B3gnt51	1.28172e-139	2.33537	0.33	0.059	1.77301e-135	14	B3gnt5	FALSE	0.271	B cell, early progenitor	B cell
Ralgps21	5.63263e-196	2.62233	0.492	0.221	7.79161e-192	14	Ralgps2	FALSE	0.271	B cell, early progenitor	B cell
Fcrl11	8.51111e-93	2.10734	0.309	0.049	1.17734e-88	14	Fcrl1	FALSE	0.26	B cell, early progenitor	B cell
Cd721	1.06474e-82	2.0343	0.325	0.071	1.47286e-78	14	Cd72	FALSE	0.254	B cell, early progenitor	B cell
Lrrk21	4.49497e-83	2.24426	0.277	0.024	6.21789e-79	14	Lrrk2	FALSE	0.253	B cell, early progenitor	B cell
Stap12	6.82703e-171	2.45605	0.419	0.166	9.44383e-167	14	Stap1	FALSE	0.253	B cell, early progenitor	B cell
Cd551	2.43863e-169	2.44777	0.398	0.165	3.37336e-165	14	Cd55	FALSE	0.233	B cell, early progenitor	B cell
Tcf42	6.47192e-107	2.29342	0.283	0.051	8.9526e-103	14	Tcf4	FALSE	0.232	B cell, early progenitor	B cell
Lars22	3.8164e-88	1.76698	0.764	0.534	5.27923e-84	14	Lars2	FALSE	0.23	B cell, early progenitor	B cell
Gm499803	2.28209e-110	2.23733	0.398	0.189	3.15682e-106	14	Gm49980	FALSE	0.209	B cell, early progenitor	B cell
Dmxl11	1.44833e-149	2.17484	0.366	0.158	2.00347e-145	14	Dmxl1	FALSE	0.208	B cell, early progenitor	B cell
Lyn3	4.19337e-65	1.97031	0.267	0.059	5.80068e-61	14	Lyn	FALSE	0.208	B cell, early progenitor	B cell
Irf83	6.31197e-56	1.91733	0.288	0.09	8.73135e-52	14	Irf8	FALSE	0.198	B cell, early progenitor	B cell
Sorl11	4.25073e-167	2.12653	0.419	0.222	5.88004e-163	14	Sorl1	FALSE	0.197	B cell, early progenitor	B cell
Tnfrsf13c2	1.49342e-56	1.89876	0.272	0.077	2.06585e-52	14	Tnfrsf13c	FALSE	0.195	B cell, early progenitor	B cell
Ly863	1.25293e-47	1.80388	0.257	0.071	1.73318e-43	14	Ly86	FALSE	0.186	B cell, early progenitor	B cell
Ighm1	8.50206e-196	2.45056	0.764	0.58	1.17609e-191	14	Ighm	FALSE	0.184	B cell, early progenitor	B cell
Man1a3	4.79841e-201	2.33251	0.445	0.261	6.63764e-197	14	Man1a	FALSE	0.184	B cell, early progenitor	B cell
Dennd5b2	7.12665e-171	2.09748	0.277	0.094	9.8583e-167	14	Dennd5b	FALSE	0.183	B cell, early progenitor	B cell
BE6920075	1.77515e-118	2.18337	0.487	0.319	2.45557e-114	14	BE692007	FALSE	0.168	B cell, early progenitor	B cell
Pde7a2	3.95453e-161	2.06289	0.372	0.21	5.4703e-157	14	Pde7a	FALSE	0.162	B cell, early progenitor	B cell
Rapgef41	3.98919e-118	1.93357	0.283	0.129	5.51825e-114	14	Rapgef4	FALSE	0.154	B cell, early progenitor	B cell
AY0361182	6.01362e-111	2.31489	0.644	0.496	8.31865e-107	14	AY036118	FALSE	0.148	B cell, early progenitor	B cell
Helz21	4.51185e-103	1.7849	0.283	0.135	6.24124e-99	14	Helz2	FALSE	0.148	B cell, early progenitor	B cell
Eml41	4.35097e-117	1.92176	0.298	0.151	6.0187e-113	14	Eml4	FALSE	0.147	B cell, early progenitor	B cell
Fam111a2	2.91995e-105	1.90336	0.288	0.149	4.03917e-101	14	Fam111a	FALSE	0.139	B cell, early progenitor	B cell
Pml2	3.76795e-114	1.75766	0.288	0.152	5.2122e-110	14	Pml	FALSE	0.136	B cell, early progenitor	B cell
Arhgap171	4.8393e-121	1.72505	0.272	0.146	6.69421e-117	14	Arhgap17	FALSE	0.126	B cell, early progenitor	B cell
Hvcn11	8.15862e-76	1.75227	0.288	0.167	1.12858e-71	14	Hvcn1	FALSE	0.121	B cell, early progenitor	B cell
Slc12a61	1.72733e-123	1.7507	0.277	0.157	2.38941e-119	14	Slc12a6	FALSE	0.12	B cell, early progenitor	B cell
Btla1	1.42409e-134	1.954	0.288	0.17	1.96994e-130	14	Btla	FALSE	0.118	B cell, early progenitor	B cell
Aff4	6.81703e-101	1.71395	0.288	0.174	9.43e-97	14	Aff4	TRUE	0.114	B cell, early progenitor	B cell
Cmah2	8.66443e-183	2.21219	0.518	0.406	1.19855e-178	14	Cmah	FALSE	0.112	B cell, early progenitor	B cell
Pxk1	5.56607e-98	1.63549	0.272	0.16	7.69955e-94	14	Pxk	FALSE	0.112	B cell, early progenitor	B cell
Zfp36l15	4.63078e-130	2.00141	0.524	0.423	6.40576e-126	14	Zfp36l1	FALSE	0.101	B cell, early progenitor	B cell
Klhl241	1.72262e-117	1.67791	0.309	0.213	2.3829e-113	14	Klhl24	FALSE	0.096	B cell, early progenitor	B cell
Etnk11	1.75495e-151	1.96517	0.455	0.367	2.42762e-147	14	Etnk1	FALSE	0.088	B cell, early progenitor	B cell
AC149090.11	1.57861e-84	1.5449	0.309	0.23	2.1837e-80	14	AC149090.1	FALSE	0.079	B cell, early progenitor	B cell
Malt13	1.4921e-108	1.81022	0.398	0.322	2.06402e-104	14	Malt1	FALSE	0.076	B cell, early progenitor	B cell
Mdm42	2.1967e-110	1.62175	0.382	0.308	3.0387e-106	14	Mdm4	FALSE	0.074	B cell, early progenitor	B cell
Ddx172	5.84039e-154	1.93625	0.351	0.28	8.07901e-150	14	Ddx17	FALSE	0.071	B cell, early progenitor	B cell
Inpp5d1	3.41553e-100	1.53912	0.262	0.203	4.72471e-96	14	Inpp5d	FALSE	0.059	B cell, early progenitor	B cell
Prkcb2	1.89172e-117	1.60211	0.304	0.247	2.61682e-113	14	Prkcb	FALSE	0.057	B cell, early progenitor	B cell
Camk2d3	1.18903e-118	1.80438	0.335	0.285	1.64478e-114	14	Camk2d	FALSE	0.05	B cell, early progenitor	B cell
Smg12	6.33146e-90	1.48797	0.325	0.275	8.75831e-86	14	Smg1	FALSE	0.05	B cell, early progenitor	B cell
St8sia43	2.97389e-93	1.64584	0.251	0.202	4.11378e-89	14	St8sia4	FALSE	0.049	B cell, early progenitor	B cell
Serinc35	2.80982e-124	1.73125	0.429	0.381	3.88683e-120	14	Serinc3	FALSE	0.048	B cell, early progenitor	B cell
Lrmp2	5.46156e-98	1.41492	0.257	0.218	7.55498e-94	14	Lrmp	FALSE	0.039	B cell, early progenitor	B cell
Herc4	6.21806e-74	1.35128	0.251	0.214	8.60145e-70	14	Herc4	TRUE	0.037	B cell, early progenitor	B cell
Itsn22	8.33659e-128	1.62224	0.372	0.335	1.1532e-123	14	Itsn2	FALSE	0.037	B cell, early progenitor	B cell
Slamf64	5.05728e-108	1.68368	0.45	0.415	6.99574e-104	14	Slamf6	FALSE	0.035	B cell, early progenitor	B cell
Pag1	2.70186e-84	1.60653	0.272	0.239	3.73749e-80	14	Pag1	TRUE	0.033	B cell, early progenitor	B cell
Jmjd1c	1.38525e-98	1.48123	0.257	0.227	1.91621e-94	14	Jmjd1c	TRUE	0.03	B cell, early progenitor	B cell
Macf12	1.08523e-144	1.98147	0.545	0.516	1.5012e-140	14	Macf1	FALSE	0.029	B cell, early progenitor	B cell
Bach21	2.30723e-86	1.59108	0.309	0.281	3.19159e-82	14	Bach2	FALSE	0.028	B cell, early progenitor	B cell
Gm472832	8.58538e-98	1.49616	0.356	0.329	1.18762e-93	14	Gm47283	FALSE	0.027	B cell, early progenitor	B cell
Sh3bp52	1.22897e-102	1.50557	0.283	0.256	1.70003e-98	14	Sh3bp5	FALSE	0.027	B cell, early progenitor	B cell
Pan3	3.56039e-79	1.34626	0.262	0.236	4.92508e-75	14	Pan3	TRUE	0.026	B cell, early progenitor	B cell
Cd372	1.18933e-182	2.02668	0.754	0.729	1.6452e-178	14	Cd37	FALSE	0.025	B cell, early progenitor	B cell
Snx21	5.82926e-101	1.49244	0.272	0.248	8.06362e-97	14	Snx2	FALSE	0.024	B cell, early progenitor	B cell
Samd9l2	7.10768e-92	1.59354	0.372	0.349	9.83205e-88	14	Samd9l	FALSE	0.023	B cell, early progenitor	B cell
Clk11	9.91184e-133	1.78342	0.455	0.435	1.3711e-128	14	Clk1	FALSE	0.02	B cell, early progenitor	B cell
Cpsf61	6.98481e-123	1.52581	0.346	0.327	9.66208e-119	14	Cpsf6	FALSE	0.019	B cell, early progenitor	B cell
Map4k2	7.53471e-85	1.37715	0.262	0.244	1.04228e-80	14	Map4k2	TRUE	0.018	B cell, early progenitor	B cell
Zcchc71	1.66584e-133	1.75322	0.414	0.397	2.30435e-129	14	Zcchc7	FALSE	0.017	B cell, early progenitor	B cell
Ptk2b2	2.10527e-97	1.35025	0.262	0.247	2.91222e-93	14	Ptk2b	FALSE	0.015	B cell, early progenitor	B cell
Atp2a32	2.33054e-99	1.4133	0.272	0.258	3.22384e-95	14	Atp2a3	FALSE	0.014	B cell, early progenitor	B cell
Hnrnph12	5.80576e-113	1.55924	0.351	0.337	8.03111e-109	14	Hnrnph1	FALSE	0.014	B cell, early progenitor	B cell
Tut42	5.78611e-129	1.64863	0.319	0.309	8.00392e-125	14	Tut4	FALSE	0.01	B cell, early progenitor	B cell
Sipa12	1.88017e-110	1.47017	0.33	0.321	2.60084e-106	14	Sipa1	FALSE	0.009	B cell, early progenitor	B cell
Gm269173	2.05539e-95	1.80709	0.461	0.453	2.84322e-91	14	Gm26917	FALSE	0.008	B cell, early progenitor	B cell
Ash1l1	7.14987e-108	1.59584	0.366	0.359	9.89041e-104	14	Ash1l	FALSE	0.007	B cell, early progenitor	B cell
Gm424182	1.50381562470978e-315	2.23234	1	0.995	2.08022815366104e-311	14	Gm42418	FALSE	0.005	B cell, early progenitor	B cell
Malat12	6.59594e-84	1.23258	0.984	0.983	9.12417e-80	14	Malat1	FALSE	0.001	B cell, early progenitor	B cell
Itpr22	2.58965e-87	1.4673	0.288	0.29	3.58226e-83	14	Itpr2	FALSE	-0.002	B cell, early progenitor	B cell
mt-Nd4l2	6.91302e-96	1.8688	0.623	0.625	9.56277e-92	14	mt-Nd4l	FALSE	-0.002	B cell, early progenitor	B cell
Pecam11	2.93511e-84	1.28513	0.262	0.264	4.06014e-80	14	Pecam1	FALSE	-0.002	B cell, early progenitor	B cell
Kmt2c2	4.44464e-64	1.15732	0.267	0.278	6.14827e-60	14	Kmt2c	FALSE	-0.011	B cell, early progenitor	B cell
Tnrc6a2	4.39999e-79	1.29737	0.288	0.299	6.0865e-75	14	Tnrc6a	FALSE	-0.011	B cell, early progenitor	B cell
Ccnt21	1.3139e-88	1.19236	0.241	0.253	1.81752e-84	14	Ccnt2	FALSE	-0.012	B cell, early progenitor	B cell
Ikbkb1	1.57812e-113	1.45869	0.351	0.364	2.18301e-109	14	Ikbkb	FALSE	-0.013	B cell, early progenitor	B cell
Luc7l21	4.19248e-168	1.87055	0.518	0.536	5.79946e-164	14	Luc7l2	FALSE	-0.018	B cell, early progenitor	B cell
Zup11	1.12092e-74	1.28156	0.236	0.254	1.55057e-70	14	Zup1	FALSE	-0.018	B cell, early progenitor	B cell
Rbm61	4.14597e-82	1.2439	0.241	0.26	5.73512e-78	14	Rbm6	FALSE	-0.019	B cell, early progenitor	B cell
Ep3001	3.52244e-114	1.45678	0.246	0.266	4.87259e-110	14	Ep300	FALSE	-0.02	B cell, early progenitor	B cell
Tasor1	3.86234e-65	1.14605	0.236	0.256	5.34277e-61	14	Tasor	FALSE	-0.02	B cell, early progenitor	B cell
Dock101	1.88701e-120	1.65382	0.419	0.442	2.6103e-116	14	Dock10	FALSE	-0.023	B cell, early progenitor	B cell
Ifi2143	1.11194e-60	1.07558	0.23	0.26	1.53815e-56	14	Ifi214	FALSE	-0.03	B cell, early progenitor	B cell
March71	1.64418e-89	1.19587	0.251	0.283	2.2744e-85	14	March7	FALSE	-0.032	B cell, early progenitor	B cell
Phip1	1.08302e-94	1.46058	0.309	0.344	1.49814e-90	14	Phip	FALSE	-0.035	B cell, early progenitor	B cell
Safb21	1.66056e-66	1.0367	0.22	0.258	2.29706e-62	14	Safb2	FALSE	-0.038	B cell, early progenitor	B cell
Huwe12	1.86777e-67	1.11158	0.267	0.307	2.58369e-63	14	Huwe1	FALSE	-0.04	B cell, early progenitor	B cell
Ccnl22	8.25518e-99	1.29675	0.398	0.439	1.14194e-94	14	Ccnl2	FALSE	-0.041	B cell, early progenitor	B cell
Akap81	2.52548e-66	0.988725	0.22	0.262	3.4935e-62	14	Akap8	FALSE	-0.042	B cell, early progenitor	B cell
BC0055371	1.42633e-74	1.10192	0.22	0.264	1.97304e-70	14	BC005537	FALSE	-0.044	B cell, early progenitor	B cell
Usp341	2.09933e-71	1.1393	0.272	0.319	2.904e-67	14	Usp34	FALSE	-0.047	B cell, early progenitor	B cell
Atf7ip1	6.24723e-100	1.41821	0.419	0.467	8.6418e-96	14	Atf7ip	FALSE	-0.048	B cell, early progenitor	B cell
Rcsd11	1.76026e-99	1.33922	0.356	0.404	2.43497e-95	14	Rcsd1	FALSE	-0.048	B cell, early progenitor	B cell
Cd2ap1	4.1518e-62	1.00762	0.215	0.265	5.74318e-58	14	Cd2ap	FALSE	-0.05	B cell, early progenitor	B cell
Setd51	2.35437e-61	0.961823	0.22	0.27	3.2568e-57	14	Setd5	FALSE	-0.05	B cell, early progenitor	B cell
Rassf21	1.73029e-68	1.03342	0.209	0.26	2.39351e-64	14	Rassf2	FALSE	-0.051	B cell, early progenitor	B cell
Rabgap1l3	5.60166e-58	1.01651	0.204	0.257	7.74878e-54	14	Rabgap1l	FALSE	-0.053	B cell, early progenitor	B cell
Slc38a11	3.44793e-82	1.19208	0.288	0.341	4.76953e-78	14	Slc38a1	FALSE	-0.053	B cell, early progenitor	B cell
Gm83693	1.74195e-50	0.928781	0.199	0.253	2.40964e-46	14	Gm8369	FALSE	-0.054	B cell, early progenitor	B cell
Rb1cc11	2.63197e-57	1.03903	0.22	0.274	3.6408e-53	14	Rb1cc1	FALSE	-0.054	B cell, early progenitor	B cell
Nrd11	3.27074e-68	1.0682	0.246	0.302	4.52442e-64	14	Nrd1	FALSE	-0.056	B cell, early progenitor	B cell
Srsf1	3.14513e-107	1.27114	0.241	0.298	4.35066e-103	14	Srsf1	TRUE	-0.057	B cell, early progenitor	B cell
Cxcr4	4.49709e-42	0.848372	0.22	0.278	6.22083e-38	14	Cxcr4	TRUE	-0.058	B cell, early progenitor	B cell
Herc11	1.2903e-57	0.957637	0.204	0.263	1.78487e-53	14	Herc1	FALSE	-0.059	B cell, early progenitor	B cell
R3hdm11	5.6097e-76	1.21387	0.272	0.335	7.7599e-72	14	R3hdm1	FALSE	-0.063	B cell, early progenitor	B cell
Ankrd171	5.14759e-57	0.961381	0.194	0.259	7.12066e-53	14	Ankrd17	FALSE	-0.065	B cell, early progenitor	B cell
Arhgap42	5.34473e-76	1.10001	0.272	0.34	7.39336e-72	14	Arhgap4	FALSE	-0.068	B cell, early progenitor	B cell
Kdm2a1	4.44179e-76	1.05143	0.225	0.293	6.14433e-72	14	Kdm2a	FALSE	-0.068	B cell, early progenitor	B cell
Tardbp1	3.17756e-88	1.17104	0.288	0.356	4.39552e-84	14	Tardbp	FALSE	-0.068	B cell, early progenitor	B cell
Hipk13	2.60071e-62	0.9914	0.194	0.263	3.59757e-58	14	Hipk1	FALSE	-0.069	B cell, early progenitor	B cell
Dhx91	2.41137e-68	1.01019	0.22	0.292	3.33565e-64	14	Dhx9	FALSE	-0.072	B cell, early progenitor	B cell
Thoc21	1.99164e-60	0.921814	0.241	0.314	2.75503e-56	14	Thoc2	FALSE	-0.073	B cell, early progenitor	B cell
Tra2a1	2.82619e-106	1.42322	0.351	0.426	3.90947e-102	14	Tra2a	FALSE	-0.075	B cell, early progenitor	B cell
Birc61	3.4951e-81	1.1991	0.319	0.395	4.83477e-77	14	Birc6	FALSE	-0.076	B cell, early progenitor	B cell
Rbbp61	3.40394e-77	1.10909	0.267	0.343	4.70867e-73	14	Rbbp6	FALSE	-0.076	B cell, early progenitor	B cell
Tia11	5.24951e-84	1.22432	0.204	0.28	7.26164e-80	14	Tia1	FALSE	-0.076	B cell, early progenitor	B cell
Dgkd1	1.38547e-59	0.908866	0.173	0.25	1.91652e-55	14	Dgkd	FALSE	-0.077	B cell, early progenitor	B cell
Mycbp22	9.38097e-85	1.33926	0.419	0.496	1.29767e-80	14	Mycbp2	FALSE	-0.077	B cell, early progenitor	B cell
Supt51	1.30985e-74	0.933778	0.209	0.287	1.81192e-70	14	Supt5	FALSE	-0.078	B cell, early progenitor	B cell
Nufip21	1.86888e-56	0.88782	0.188	0.268	2.58523e-52	14	Nufip2	FALSE	-0.08	B cell, early progenitor	B cell
Safb1	3.53913e-66	1.05768	0.23	0.31	4.89567e-62	14	Safb	FALSE	-0.08	B cell, early progenitor	B cell
Krit11	1.99352e-65	1.08723	0.257	0.339	2.75763e-61	14	Krit1	FALSE	-0.082	B cell, early progenitor	B cell
Rsf11	5.01205e-65	0.972913	0.194	0.276	6.93317e-61	14	Rsf1	FALSE	-0.082	B cell, early progenitor	B cell
Tmpo2	1.42358e-73	0.954646	0.183	0.265	1.96924e-69	14	Tmpo	FALSE	-0.082	B cell, early progenitor	B cell
Fus1	2.16622e-131	1.56522	0.529	0.612	2.99654e-127	14	Fus	FALSE	-0.083	B cell, early progenitor	B cell
Nfatc31	9.9748e-59	1.07423	0.257	0.34	1.37981e-54	14	Nfatc3	FALSE	-0.083	B cell, early progenitor	B cell
Samhd15	1.42878e-70	1.16881	0.398	0.481	1.97643e-66	14	Samhd1	FALSE	-0.083	B cell, early progenitor	B cell
Tmod32	4.25645e-92	1.11825	0.236	0.319	5.88795e-88	14	Tmod3	FALSE	-0.083	B cell, early progenitor	B cell
Chd21	3.67022e-70	1.08917	0.293	0.378	5.07702e-66	14	Chd2	FALSE	-0.085	B cell, early progenitor	B cell
Chd71	2.88336e-62	0.964106	0.209	0.294	3.98855e-58	14	Chd7	FALSE	-0.085	B cell, early progenitor	B cell
Parp142	7.71204e-40	0.786176	0.178	0.263	1.06681e-35	14	Parp14	FALSE	-0.085	B cell, early progenitor	B cell
Kcnq1ot11	5.109e-36	1.04243	0.257	0.343	7.06728e-32	14	Kcnq1ot1	FALSE	-0.086	B cell, early progenitor	B cell
Kmt2a2	7.03408e-67	1.24965	0.293	0.381	9.73025e-63	14	Kmt2a	FALSE	-0.088	B cell, early progenitor	B cell
Dock111	6.60628e-50	0.86861	0.173	0.262	9.13847e-46	14	Dock11	FALSE	-0.089	B cell, early progenitor	B cell
Ep4001	9.52031e-65	0.927658	0.188	0.277	1.31694e-60	14	Ep400	FALSE	-0.089	B cell, early progenitor	B cell
Ddx61	2.24318e-95	1.25579	0.34	0.43	3.10299e-91	14	Ddx6	FALSE	-0.09	B cell, early progenitor	B cell
Nfkb13	7.67873e-68	1.03289	0.215	0.305	1.0622e-63	14	Nfkb1	FALSE	-0.09	B cell, early progenitor	B cell
Serp13	4.77026e-60	1.01193	0.23	0.32	6.5987e-56	14	Serp1	FALSE	-0.09	B cell, early progenitor	B cell
Mkln11	2.01322e-56	0.91814	0.183	0.274	2.78489e-52	14	Mkln1	FALSE	-0.091	B cell, early progenitor	B cell
Ncoa32	2.52532e-56	0.828134	0.168	0.26	3.49328e-52	14	Ncoa3	FALSE	-0.092	B cell, early progenitor	B cell
Smchd12	3.32401e-78	1.16938	0.361	0.453	4.5981e-74	14	Smchd1	FALSE	-0.092	B cell, early progenitor	B cell
Tnfaip85	6.65704e-59	0.90032	0.188	0.281	9.20869e-55	14	Tnfaip8	FALSE	-0.093	B cell, early progenitor	B cell
Atxn2l2	1.06013e-66	0.910244	0.199	0.293	1.46648e-62	14	Atxn2l	FALSE	-0.094	B cell, early progenitor	B cell
Nisch2	7.1523e-70	1.06267	0.246	0.34	9.89378e-66	14	Nisch	FALSE	-0.094	B cell, early progenitor	B cell
mt-Co32	1.54791e-61	0.629459	0.895	0.99	2.14122e-57	14	mt-Co3	FALSE	-0.095	B cell, early progenitor	B cell
Tet31	4.3444e-51	0.812675	0.178	0.273	6.00961e-47	14	Tet3	FALSE	-0.095	B cell, early progenitor	B cell
Vps13a1	2.25249e-50	0.750115	0.157	0.252	3.11587e-46	14	Vps13a	FALSE	-0.095	B cell, early progenitor	B cell
Arhgef181	1.82041e-78	1.1623	0.283	0.379	2.51818e-74	14	Arhgef18	FALSE	-0.096	B cell, early progenitor	B cell
Cntrl1	1.74254e-49	0.72453	0.173	0.271	2.41046e-45	14	Cntrl	FALSE	-0.098	B cell, early progenitor	B cell
Ctsc2	4.60621e-70	0.887264	0.183	0.281	6.37177e-66	14	Ctsc	FALSE	-0.098	B cell, early progenitor	B cell
Foxp12	8.02802e-92	1.40202	0.602	0.7	1.11052e-87	14	Foxp1	FALSE	-0.098	B cell, early progenitor	B cell
Itga43	1.90513e-50	0.952636	0.272	0.37	2.63536e-46	14	Itga4	FALSE	-0.098	B cell, early progenitor	B cell
Pnisr1	2.01229e-79	1.14355	0.377	0.475	2.78359e-75	14	Pnisr	FALSE	-0.098	B cell, early progenitor	B cell
Asxl21	4.01614e-38	0.637968	0.178	0.278	5.55552e-34	14	Asxl2	FALSE	-0.1	B cell, early progenitor	B cell
Ankrd111	1.24344e-106	1.33943	0.476	0.577	1.72005e-102	14	Ankrd11	FALSE	-0.101	B cell, early progenitor	B cell
Matr31	3.34103e-90	1.14112	0.293	0.394	4.62165e-86	14	Matr3	FALSE	-0.101	B cell, early progenitor	B cell
Rbm51	3.45722e-103	1.31244	0.398	0.499	4.78237e-99	14	Rbm5	FALSE	-0.101	B cell, early progenitor	B cell
Rnpepl1	1.18759e-55	0.65905	0.152	0.254	1.64279e-51	14	Rnpepl1	TRUE	-0.102	B cell, early progenitor	B cell
Arglu11	4.02958e-73	1.19723	0.314	0.418	5.57412e-69	14	Arglu1	FALSE	-0.104	B cell, early progenitor	B cell
Mtpn2	6.0285e-75	0.834863	0.168	0.272	8.33923e-71	14	Mtpn	FALSE	-0.104	B cell, early progenitor	B cell
Usp151	3.75889e-46	0.801331	0.162	0.266	5.19967e-42	14	Usp15	FALSE	-0.104	B cell, early progenitor	B cell
Elk41	6.68887e-68	0.988657	0.173	0.278	9.25272e-64	14	Elk4	FALSE	-0.105	B cell, early progenitor	B cell
Tacc11	7.60817e-76	1.04946	0.225	0.33	1.05244e-71	14	Tacc1	FALSE	-0.105	B cell, early progenitor	B cell
Tor1aip11	4.80728e-60	0.82392	0.173	0.278	6.64991e-56	14	Tor1aip1	FALSE	-0.105	B cell, early progenitor	B cell
Dnajc51	1.62408e-56	0.812666	0.173	0.279	2.24659e-52	14	Dnajc5	FALSE	-0.106	B cell, early progenitor	B cell
Il4ra2	9.13206e-51	0.773869	0.183	0.289	1.26324e-46	14	Il4ra	FALSE	-0.106	B cell, early progenitor	B cell
Sesn33	3.02987e-52	0.813821	0.236	0.342	4.19122e-48	14	Sesn3	FALSE	-0.106	B cell, early progenitor	B cell
Trip121	1.37759e-66	0.89138	0.194	0.3	1.90562e-62	14	Trip12	FALSE	-0.106	B cell, early progenitor	B cell
Gimap81	2.7277e-61	0.855722	0.246	0.353	3.77323e-57	14	Gimap8	FALSE	-0.107	B cell, early progenitor	B cell
Lnpep2	8.52143e-67	1.02197	0.241	0.35	1.17877e-62	14	Lnpep	FALSE	-0.109	B cell, early progenitor	B cell
Celf23	2.87703e-119	1.57119	0.414	0.524	3.9798e-115	14	Celf2	FALSE	-0.11	B cell, early progenitor	B cell
Itch1	1.53507e-37	0.568731	0.157	0.267	2.12346e-33	14	Itch	FALSE	-0.11	B cell, early progenitor	B cell
Prpf4b1	2.70726e-59	1.01109	0.304	0.414	3.74495e-55	14	Prpf4b	FALSE	-0.11	B cell, early progenitor	B cell
Ptpn63	7.83629e-85	1.22697	0.356	0.466	1.08399e-80	14	Ptpn6	FALSE	-0.11	B cell, early progenitor	B cell
mt-Co12	3.42733e-86	0.901517	0.88	0.991	4.74103e-82	14	mt-Co1	FALSE	-0.111	B cell, early progenitor	B cell
Srrt1	4.70221e-55	0.81073	0.152	0.263	6.50456e-51	14	Srrt	FALSE	-0.111	B cell, early progenitor	B cell
Ccdc88c2	8.33082e-43	0.688883	0.199	0.311	1.1524e-38	14	Ccdc88c	FALSE	-0.112	B cell, early progenitor	B cell
Kansl11	4.21796e-82	1.11111	0.209	0.321	5.8347e-78	14	Kansl1	FALSE	-0.112	B cell, early progenitor	B cell
Man2b12	1.6126e-77	1.00949	0.225	0.337	2.23072e-73	14	Man2b1	FALSE	-0.112	B cell, early progenitor	B cell
Cyld1	5.45024e-57	0.832312	0.188	0.301	7.53932e-53	14	Cyld	FALSE	-0.113	B cell, early progenitor	B cell
Trim30a1	4.39584e-33	0.623564	0.178	0.291	6.08077e-29	14	Trim30a	FALSE	-0.113	B cell, early progenitor	B cell
Chd11	2.14378e-44	0.645046	0.141	0.255	2.96549e-40	14	Chd1	FALSE	-0.114	B cell, early progenitor	B cell
Sike11	8.93454e-49	0.604083	0.147	0.261	1.23591e-44	14	Sike1	FALSE	-0.114	B cell, early progenitor	B cell
Slc38a21	1.08013e-57	0.949531	0.262	0.376	1.49414e-53	14	Slc38a2	FALSE	-0.114	B cell, early progenitor	B cell
Taok31	4.36926e-59	0.849855	0.162	0.276	6.044e-55	14	Taok3	FALSE	-0.114	B cell, early progenitor	B cell
Ccnt11	1.35493e-48	0.605487	0.141	0.256	1.87427e-44	14	Ccnt1	FALSE	-0.115	B cell, early progenitor	B cell
Pkn21	1.49963e-48	0.717727	0.157	0.272	2.07443e-44	14	Pkn2	FALSE	-0.115	B cell, early progenitor	B cell
Tmem30a1	1.19767e-53	0.637513	0.147	0.262	1.65674e-49	14	Tmem30a	FALSE	-0.115	B cell, early progenitor	B cell
Diaph11	4.85358e-47	0.679952	0.178	0.294	6.71396e-43	14	Diaph1	FALSE	-0.116	B cell, early progenitor	B cell
Luc7l1	2.26481e-35	0.496787	0.147	0.263	3.13292e-31	14	Luc7l	FALSE	-0.116	B cell, early progenitor	B cell
Pcmtd11	4.58499e-44	0.540332	0.136	0.252	6.34242e-40	14	Pcmtd1	FALSE	-0.116	B cell, early progenitor	B cell
Srsf61	7.00326e-88	0.981397	0.251	0.367	9.68761e-84	14	Srsf6	FALSE	-0.116	B cell, early progenitor	B cell
Baz1b2	2.54545e-47	0.668652	0.157	0.274	3.52112e-43	14	Baz1b	FALSE	-0.117	B cell, early progenitor	B cell
Fli11	1.25101e-66	0.876726	0.194	0.312	1.73053e-62	14	Fli1	FALSE	-0.118	B cell, early progenitor	B cell
Ptprc2	5.25496e-75	1.07861	0.759	0.877	7.26919e-71	14	Ptprc	FALSE	-0.118	B cell, early progenitor	B cell
Snx53	6.73765e-74	0.872356	0.183	0.301	9.32019e-70	14	Snx5	FALSE	-0.118	B cell, early progenitor	B cell
Zfp6381	6.66316e-76	1.10176	0.209	0.327	9.21714e-72	14	Zfp638	FALSE	-0.118	B cell, early progenitor	B cell
Vav11	3.66328e-54	0.631049	0.147	0.266	5.06742e-50	14	Vav1	FALSE	-0.119	B cell, early progenitor	B cell
Zbtb202	1.67167e-39	0.882767	0.183	0.303	2.31242e-35	14	Zbtb20	FALSE	-0.12	B cell, early progenitor	B cell
Atp2b13	2.01818e-55	0.96203	0.168	0.289	2.79174e-51	14	Atp2b1	FALSE	-0.121	B cell, early progenitor	B cell
Elmo11	2.40121e-62	0.925501	0.194	0.315	3.32159e-58	14	Elmo1	FALSE	-0.121	B cell, early progenitor	B cell
Iqgap13	7.57216e-126	1.53662	0.455	0.576	1.04746e-121	14	Iqgap1	FALSE	-0.121	B cell, early progenitor	B cell
mt-Atp62	7.84858e-53	0.495078	0.869	0.99	1.08569e-48	14	mt-Atp6	FALSE	-0.121	B cell, early progenitor	B cell
4932438A13Rik2	1.90515e-47	0.71456	0.141	0.263	2.63539e-43	14	4932438A13Rik	FALSE	-0.122	B cell, early progenitor	B cell
Cdk11b1	1.5677e-58	0.821166	0.168	0.29	2.1686e-54	14	Cdk11b	FALSE	-0.122	B cell, early progenitor	B cell
Luc7l31	8.65354e-75	0.991314	0.288	0.41	1.19704e-70	14	Luc7l3	FALSE	-0.122	B cell, early progenitor	B cell
Pum11	2.60681e-47	0.627767	0.173	0.295	3.606e-43	14	Pum1	FALSE	-0.122	B cell, early progenitor	B cell
Tbc1d11	1.02997e-68	0.961359	0.241	0.363	1.42476e-64	14	Tbc1d1	FALSE	-0.122	B cell, early progenitor	B cell
Usp71	1.04191e-49	0.763294	0.141	0.263	1.44128e-45	14	Usp7	FALSE	-0.122	B cell, early progenitor	B cell
Ccar11	3.78703e-49	0.647503	0.188	0.312	5.2386e-45	14	Ccar1	FALSE	-0.124	B cell, early progenitor	B cell
Ago21	5.913e-57	0.748859	0.178	0.304	8.17945e-53	14	Ago2	FALSE	-0.126	B cell, early progenitor	B cell
Kdm5a1	2.68679e-42	0.678026	0.162	0.288	3.71663e-38	14	Kdm5a	FALSE	-0.126	B cell, early progenitor	B cell
Nsd11	3.22942e-77	1.04812	0.262	0.388	4.46725e-73	14	Nsd1	FALSE	-0.126	B cell, early progenitor	B cell
Trib21	6.67077e-43	0.578633	0.136	0.262	9.22768e-39	14	Trib2	FALSE	-0.126	B cell, early progenitor	B cell
Ubap2l1	2.08182e-79	0.981856	0.225	0.351	2.87978e-75	14	Ubap2l	FALSE	-0.126	B cell, early progenitor	B cell
Cdk131	7.88552e-47	0.5843	0.131	0.258	1.0908e-42	14	Cdk13	FALSE	-0.127	B cell, early progenitor	B cell
Prpf81	9.17841e-50	0.60292	0.152	0.281	1.26965e-45	14	Prpf8	FALSE	-0.129	B cell, early progenitor	B cell
Tle41	3.70327e-34	0.429685	0.126	0.255	5.12273e-30	14	Tle4	FALSE	-0.129	B cell, early progenitor	B cell
Tnrc6b1	4.87628e-69	1.04306	0.298	0.427	6.74536e-65	14	Tnrc6b	FALSE	-0.129	B cell, early progenitor	B cell
Tut71	5.97639e-46	0.635081	0.173	0.302	8.26713e-42	14	Tut7	FALSE	-0.129	B cell, early progenitor	B cell
Usp251	3.02718e-50	0.611527	0.141	0.271	4.1875e-46	14	Usp25	FALSE	-0.13	B cell, early progenitor	B cell
Cdk121	2.41357e-62	0.882709	0.168	0.299	3.33869e-58	14	Cdk12	FALSE	-0.131	B cell, early progenitor	B cell
Gatad2b1	7.40732e-78	1.06788	0.183	0.314	1.02465e-73	14	Gatad2b	FALSE	-0.131	B cell, early progenitor	B cell
Trip111	4.01896e-31	0.430802	0.12	0.251	5.55942e-27	14	Trip11	FALSE	-0.131	B cell, early progenitor	B cell
Yme1l11	9.23353e-60	0.72185	0.147	0.278	1.27727e-55	14	Yme1l1	FALSE	-0.131	B cell, early progenitor	B cell
Fnbp11	1.31305e-39	0.587963	0.157	0.289	1.81634e-35	14	Fnbp1	FALSE	-0.132	B cell, early progenitor	B cell
mt-Nd32	1.89299e-76	1.15377	0.398	0.53	2.61858e-72	14	mt-Nd3	FALSE	-0.132	B cell, early progenitor	B cell
Phf141	7.71789e-45	0.605064	0.173	0.305	1.06762e-40	14	Phf14	FALSE	-0.132	B cell, early progenitor	B cell
Zdhhc18	9.81639e-56	0.696667	0.178	0.31	1.3579e-51	14	Zdhhc18	TRUE	-0.132	B cell, early progenitor	B cell
Celf11	2.46793e-61	0.91138	0.209	0.342	3.41388e-57	14	Celf1	FALSE	-0.133	B cell, early progenitor	B cell
Phf12	3.42039e-62	0.802351	0.251	0.384	4.73143e-58	14	Phf1	FALSE	-0.133	B cell, early progenitor	B cell
Sltm1	6.53582e-74	1.06826	0.236	0.369	9.041e-70	14	Sltm	FALSE	-0.133	B cell, early progenitor	B cell
Srsf101	7.35587e-83	1.05341	0.262	0.395	1.01754e-78	14	Srsf10	FALSE	-0.133	B cell, early progenitor	B cell
Gls1	8.84558e-51	0.696066	0.141	0.275	1.22361e-46	14	Gls	FALSE	-0.134	B cell, early progenitor	B cell
Smim142	3.3833e-81	0.899298	0.23	0.364	4.68012e-77	14	Smim14	FALSE	-0.134	B cell, early progenitor	B cell
Cyfip21	1.21543e-51	0.641051	0.199	0.334	1.6813e-47	14	Cyfip2	FALSE	-0.135	B cell, early progenitor	B cell
Gnl32	4.61691e-31	0.420655	0.126	0.262	6.38657e-27	14	Gnl3	FALSE	-0.136	B cell, early progenitor	B cell
Hnrnpul2	3.7723e-68	0.814468	0.209	0.345	5.21823e-64	14	Hnrnpul2	TRUE	-0.136	B cell, early progenitor	B cell
Prrc2a2	1.39681e-48	0.574608	0.147	0.283	1.9322e-44	14	Prrc2a	FALSE	-0.136	B cell, early progenitor	B cell
Dock21	1.09462e-62	0.92734	0.298	0.435	1.51419e-58	14	Dock2	FALSE	-0.137	B cell, early progenitor	B cell
Nr3c11	2.43456e-35	0.486905	0.136	0.273	3.36773e-31	14	Nr3c1	FALSE	-0.137	B cell, early progenitor	B cell
Akap91	5.23083e-45	0.665813	0.183	0.322	7.23581e-41	14	Akap9	FALSE	-0.139	B cell, early progenitor	B cell
Arhgef61	8.8628e-39	0.512486	0.115	0.254	1.22599e-34	14	Arhgef6	FALSE	-0.139	B cell, early progenitor	B cell
Il17ra1	1.18422e-59	0.783	0.157	0.296	1.63814e-55	14	Il17ra	FALSE	-0.139	B cell, early progenitor	B cell
mt-Co22	1.55646e-78	0.643281	0.848	0.987	2.15305e-74	14	mt-Co2	FALSE	-0.139	B cell, early progenitor	B cell
Naa151	5.26101e-37	0.406953	0.126	0.266	7.27755e-33	14	Naa15	FALSE	-0.14	B cell, early progenitor	B cell
Fam133b1	6.11406e-38	0.449808	0.126	0.267	8.45757e-34	14	Fam133b	FALSE	-0.141	B cell, early progenitor	B cell
Itpkb1	1.78018e-53	0.765708	0.199	0.34	2.46252e-49	14	Itpkb	FALSE	-0.141	B cell, early progenitor	B cell
Ldb12	1.98429e-40	0.43294	0.147	0.288	2.74487e-36	14	Ldb1	FALSE	-0.141	B cell, early progenitor	B cell
Mindy2	1.23085e-35	0.414285	0.115	0.256	1.70263e-31	14	Mindy2	TRUE	-0.141	B cell, early progenitor	B cell
Ptbp31	2.45326e-87	1.09469	0.387	0.528	3.3936e-83	14	Ptbp3	FALSE	-0.141	B cell, early progenitor	B cell
Sema4d2	1.72399e-64	0.786221	0.183	0.324	2.38479e-60	14	Sema4d	FALSE	-0.141	B cell, early progenitor	B cell
Slc44a21	2.07003e-77	0.982937	0.283	0.424	2.86347e-73	14	Slc44a2	FALSE	-0.141	B cell, early progenitor	B cell
Tpp21	8.53636e-38	0.390281	0.136	0.277	1.18083e-33	14	Tpp2	FALSE	-0.141	B cell, early progenitor	B cell
Mia31	6.09954e-42	0.463249	0.12	0.262	8.43749e-38	14	Mia3	FALSE	-0.142	B cell, early progenitor	B cell
Riok31	3.88543e-48	0.519806	0.178	0.32	5.37472e-44	14	Riok3	FALSE	-0.142	B cell, early progenitor	B cell
Trpc4ap1	3.01697e-40	0.451615	0.126	0.268	4.17337e-36	14	Trpc4ap	FALSE	-0.142	B cell, early progenitor	B cell
Cd692	2.17795e-26	0.601057	0.152	0.295	3.01276e-22	14	Cd69	FALSE	-0.143	B cell, early progenitor	B cell
Dhx151	1.43635e-74	0.924988	0.209	0.352	1.9869e-70	14	Dhx15	FALSE	-0.143	B cell, early progenitor	B cell
Ilkap	4.79756e-50	0.50536	0.126	0.269	6.63646e-46	14	Ilkap	TRUE	-0.143	B cell, early progenitor	B cell
Ripor21	7.37226e-65	1.01367	0.445	0.588	1.0198e-60	14	Ripor2	FALSE	-0.143	B cell, early progenitor	B cell
Ifnar24	5.96885e-51	0.585889	0.11	0.254	8.25671e-47	14	Ifnar2	FALSE	-0.144	B cell, early progenitor	B cell
Xist5	2.05543e-51	1.15355	0.466	0.61	2.84327e-47	14	Xist	FALSE	-0.144	B cell, early progenitor	B cell
Dnajc72	1.32627e-96	1.04283	0.277	0.422	1.83463e-92	14	Dnajc7	FALSE	-0.145	B cell, early progenitor	B cell
Hectd11	2.58054e-74	0.924315	0.272	0.417	3.56966e-70	14	Hectd1	FALSE	-0.145	B cell, early progenitor	B cell
Hnrnpul11	1.65158e-41	0.442795	0.157	0.302	2.28463e-37	14	Hnrnpul1	FALSE	-0.145	B cell, early progenitor	B cell
Ttc32	5.73749e-31	0.361278	0.11	0.255	7.93667e-27	14	Ttc3	FALSE	-0.145	B cell, early progenitor	B cell
Zfp6441	6.56517e-55	0.684431	0.183	0.328	9.0816e-51	14	Zfp644	FALSE	-0.145	B cell, early progenitor	B cell
Rasa31	9.63508e-55	0.658768	0.173	0.319	1.33282e-50	14	Rasa3	FALSE	-0.146	B cell, early progenitor	B cell
Ctsa2	6.84443e-46	0.505494	0.12	0.267	9.4679e-42	14	Ctsa	FALSE	-0.147	B cell, early progenitor	B cell
Gpr1321	3.07896e-33	0.33011	0.12	0.267	4.25913e-29	14	Gpr132	FALSE	-0.147	B cell, early progenitor	B cell
Pum21	5.84309e-57	0.774167	0.199	0.346	8.08274e-53	14	Pum2	FALSE	-0.147	B cell, early progenitor	B cell
Sfpq3	2.51959e-81	0.962132	0.372	0.519	3.48535e-77	14	Sfpq	FALSE	-0.147	B cell, early progenitor	B cell
Adcy72	4.25603e-65	0.838996	0.225	0.373	5.88737e-61	14	Adcy7	FALSE	-0.148	B cell, early progenitor	B cell
Dnm22	7.06149e-50	0.589801	0.173	0.321	9.76815e-46	14	Dnm2	FALSE	-0.148	B cell, early progenitor	B cell
Fxr11	9.69681e-42	0.426952	0.115	0.263	1.34136e-37	14	Fxr1	FALSE	-0.148	B cell, early progenitor	B cell
Chd81	3.76604e-48	0.538042	0.115	0.264	5.20957e-44	14	Chd8	FALSE	-0.149	B cell, early progenitor	B cell
Acap12	1.63033e-60	0.7812	0.241	0.391	2.25524e-56	14	Acap1	FALSE	-0.15	B cell, early progenitor	B cell
Becn11	5.80939e-59	0.547674	0.115	0.265	8.03613e-55	14	Becn1	FALSE	-0.15	B cell, early progenitor	B cell
Foxn31	2.67575e-52	0.672792	0.173	0.323	3.70136e-48	14	Foxn3	FALSE	-0.15	B cell, early progenitor	B cell
Gpatch81	1.31718e-36	0.452872	0.136	0.286	1.82206e-32	14	Gpatch8	FALSE	-0.15	B cell, early progenitor	B cell
Sbno11	1.14131e-58	0.842875	0.236	0.386	1.57878e-54	14	Sbno1	FALSE	-0.15	B cell, early progenitor	B cell
U2surp1	1.8833e-63	0.795356	0.215	0.365	2.60517e-59	14	U2surp	FALSE	-0.15	B cell, early progenitor	B cell
Dennd1c1	9.15484e-50	0.587111	0.162	0.313	1.26639e-45	14	Dennd1c	FALSE	-0.151	B cell, early progenitor	B cell
Klf33	1.74761e-42	0.752419	0.204	0.355	2.41747e-38	14	Klf3	FALSE	-0.151	B cell, early progenitor	B cell
Swt11	5.19853e-40	0.446882	0.11	0.262	7.19113e-36	14	Swt1	FALSE	-0.152	B cell, early progenitor	B cell
Wdr26	7.66336e-39	0.397777	0.136	0.288	1.06007e-34	14	Wdr26	TRUE	-0.152	B cell, early progenitor	B cell
Bin11	1.12457e-81	0.895153	0.236	0.389	1.55562e-77	14	Bin1	FALSE	-0.153	B cell, early progenitor	B cell
Cdkn1b2	2.70091e-62	0.776598	0.168	0.322	3.73617e-58	14	Cdkn1b	FALSE	-0.154	B cell, early progenitor	B cell
Cisd21	3.07143e-53	0.666619	0.173	0.327	4.2487e-49	14	Cisd2	FALSE	-0.154	B cell, early progenitor	B cell
Esco11	3.14362e-35	0.37281	0.115	0.269	4.34857e-31	14	Esco1	FALSE	-0.154	B cell, early progenitor	B cell
Abhd17a	4.3641e-49	0.410105	0.115	0.27	6.03686e-45	14	Abhd17a	TRUE	-0.155	B cell, early progenitor	B cell
Fbxw21	9.57782e-50	0.579283	0.141	0.296	1.3249e-45	14	Fbxw2	FALSE	-0.155	B cell, early progenitor	B cell
Madd1	4.42423e-41	0.512238	0.152	0.307	6.12003e-37	14	Madd	FALSE	-0.155	B cell, early progenitor	B cell
Osbpl91	4.99742e-50	0.431246	0.115	0.27	6.91293e-46	14	Osbpl9	FALSE	-0.155	B cell, early progenitor	B cell
Pold42	2.26806e-51	0.716359	0.147	0.302	3.1374e-47	14	Pold4	FALSE	-0.155	B cell, early progenitor	B cell
Stag21	3.46027e-42	0.466785	0.105	0.26	4.7866e-38	14	Stag2	FALSE	-0.155	B cell, early progenitor	B cell
Tgfb13	6.36675e-76	0.860931	0.267	0.422	8.80712e-72	14	Tgfb1	FALSE	-0.155	B cell, early progenitor	B cell
Traf3ip31	1.67625e-60	0.725361	0.33	0.485	2.31876e-56	14	Traf3ip3	FALSE	-0.155	B cell, early progenitor	B cell
Zfp1481	2.43965e-60	0.751074	0.12	0.275	3.37477e-56	14	Zfp148	FALSE	-0.155	B cell, early progenitor	B cell
Zfp2921	1.31506e-68	0.953453	0.283	0.438	1.81912e-64	14	Zfp292	FALSE	-0.155	B cell, early progenitor	B cell
Zfp91	8.91936e-53	0.575645	0.11	0.265	1.23381e-48	14	Zfp91	TRUE	-0.155	B cell, early progenitor	B cell
Ppil21	4.08204e-48	0.522763	0.12	0.276	5.64668e-44	14	Ppil2	FALSE	-0.156	B cell, early progenitor	B cell
Cbl2	5.85294e-44	0.565239	0.157	0.315	8.09637e-40	14	Cbl	FALSE	-0.158	B cell, early progenitor	B cell
Cr1l1	6.94843e-56	0.629394	0.126	0.284	9.61176e-52	14	Cr1l	FALSE	-0.158	B cell, early progenitor	B cell
Elf21	8.91035e-71	0.728935	0.147	0.305	1.23257e-66	14	Elf2	FALSE	-0.158	B cell, early progenitor	B cell
Lbh2	9.05352e-62	0.815183	0.267	0.425	1.25237e-57	14	Lbh	FALSE	-0.158	B cell, early progenitor	B cell
Rbm251	2.89658e-97	1.16361	0.466	0.624	4.00684e-93	14	Rbm25	FALSE	-0.158	B cell, early progenitor	B cell
Ankrd441	7.37548e-74	1.01737	0.335	0.494	1.02025e-69	14	Ankrd44	FALSE	-0.159	B cell, early progenitor	B cell
Ccnl11	5.68888e-56	0.725955	0.246	0.405	7.86942e-52	14	Ccnl1	FALSE	-0.159	B cell, early progenitor	B cell
Mtdh1	1.39404e-62	0.859753	0.293	0.452	1.92838e-58	14	Mtdh	FALSE	-0.159	B cell, early progenitor	B cell
Taf1d1	7.95145e-47	0.54843	0.157	0.316	1.09992e-42	14	Taf1d	FALSE	-0.159	B cell, early progenitor	B cell
Wnk11	3.35508e-79	1.08772	0.304	0.463	4.64108e-75	14	Wnk1	FALSE	-0.159	B cell, early progenitor	B cell
Polr2a1	1.3197e-59	0.684653	0.173	0.333	1.82554e-55	14	Polr2a	FALSE	-0.16	B cell, early progenitor	B cell
Chtop	3.25271e-52	0.472863	0.131	0.292	4.49947e-48	14	Chtop	TRUE	-0.161	B cell, early progenitor	B cell
Scaf113	8.67384e-47	0.531182	0.199	0.361	1.19985e-42	14	Scaf11	FALSE	-0.162	B cell, early progenitor	B cell
Snrnp701	4.85611e-86	1.1171	0.482	0.644	6.71746e-82	14	Snrnp70	FALSE	-0.162	B cell, early progenitor	B cell
Atf41	1.85171e-36	0.36531	0.11	0.273	2.56146e-32	14	Atf4	FALSE	-0.163	B cell, early progenitor	B cell
Cirbp	1.18765e-64	0.766637	0.194	0.357	1.64287e-60	14	Cirbp	TRUE	-0.163	B cell, early progenitor	B cell
Ppp4r3b1	7.72136e-67	0.789547	0.22	0.383	1.0681e-62	14	Ppp4r3b	FALSE	-0.163	B cell, early progenitor	B cell
Aup11	4.64705e-57	0.538777	0.188	0.352	6.42827e-53	14	Aup1	FALSE	-0.164	B cell, early progenitor	B cell
Bcl101	4.43785e-63	0.68825	0.147	0.311	6.13888e-59	14	Bcl10	FALSE	-0.164	B cell, early progenitor	B cell
Eif3b1	1.20996e-52	0.453416	0.126	0.29	1.67374e-48	14	Eif3b	FALSE	-0.164	B cell, early progenitor	B cell
Git21	1.59785e-60	0.793579	0.267	0.431	2.21031e-56	14	Git2	FALSE	-0.164	B cell, early progenitor	B cell
Zdhhc201	1.50918e-60	0.774015	0.188	0.352	2.08765e-56	14	Zdhhc20	FALSE	-0.164	B cell, early progenitor	B cell
Brd41	4.01404e-62	0.659301	0.22	0.385	5.55263e-58	14	Brd4	FALSE	-0.165	B cell, early progenitor	B cell
Cs1	2.06813e-48	0.387522	0.105	0.27	2.86084e-44	14	Cs	FALSE	-0.165	B cell, early progenitor	B cell
Grk21	2.91103e-79	0.928368	0.236	0.401	4.02682e-75	14	Grk2	FALSE	-0.165	B cell, early progenitor	B cell
Ssh21	9.00558e-58	0.766828	0.262	0.427	1.24574e-53	14	Ssh2	FALSE	-0.165	B cell, early progenitor	B cell
Caprin11	2.76271e-59	0.561295	0.183	0.349	3.82166e-55	14	Caprin1	FALSE	-0.166	B cell, early progenitor	B cell
Zfp363	4.50027e-44	0.75907	0.23	0.396	6.22522e-40	14	Zfp36	FALSE	-0.166	B cell, early progenitor	B cell
Akna1	2.81505e-57	0.554227	0.152	0.319	3.89406e-53	14	Akna	FALSE	-0.167	B cell, early progenitor	B cell
Csde11	2.50074e-81	0.979029	0.277	0.444	3.45927e-77	14	Csde1	FALSE	-0.167	B cell, early progenitor	B cell
Itgal4	1.00062e-35	0.366307	0.11	0.277	1.38416e-31	14	Itgal	FALSE	-0.167	B cell, early progenitor	B cell
Prkd21	1.83981e-58	0.648398	0.178	0.345	2.54501e-54	14	Prkd2	FALSE	-0.167	B cell, early progenitor	B cell
mt-Cytb2	5.72757e-76	0.855288	0.817	0.985	7.92294e-72	14	mt-Cytb	FALSE	-0.168	B cell, early progenitor	B cell
Numa11	2.56574e-43	0.432244	0.141	0.309	3.54919e-39	14	Numa1	FALSE	-0.168	B cell, early progenitor	B cell
Crebbp1	1.26184e-41	0.471944	0.173	0.342	1.74551e-37	14	Crebbp	FALSE	-0.169	B cell, early progenitor	B cell
Fip1l11	4.88832e-48	0.499889	0.168	0.337	6.76201e-44	14	Fip1l1	FALSE	-0.169	B cell, early progenitor	B cell
Hnrnpdl2	5.93873e-76	0.837328	0.298	0.467	8.21504e-72	14	Hnrnpdl	FALSE	-0.169	B cell, early progenitor	B cell
Mat2a2	3.67343e-63	0.846658	0.277	0.446	5.08146e-59	14	Mat2a	FALSE	-0.169	B cell, early progenitor	B cell
Pten1	3.05282e-60	0.628716	0.178	0.347	4.22297e-56	14	Pten	FALSE	-0.169	B cell, early progenitor	B cell
4833420G17Rik1	7.05269e-39	0.379701	0.099	0.269	9.75599e-35	14	4833420G17Rik	FALSE	-0.17	B cell, early progenitor	B cell
Abi11	1.21517e-50	0.48348	0.105	0.275	1.68094e-46	14	Abi1	FALSE	-0.17	B cell, early progenitor	B cell
Pkn11	7.02343e-45	0.502732	0.199	0.369	9.71551e-41	14	Pkn1	FALSE	-0.17	B cell, early progenitor	B cell
Dhx36	1.91807e-35	0.347662	0.12	0.291	2.65326e-31	14	Dhx36	TRUE	-0.171	B cell, early progenitor	B cell
Ogdh1	3.2238e-41	0.355514	0.105	0.276	4.45948e-37	14	Ogdh	FALSE	-0.171	B cell, early progenitor	B cell
Mob1a1	1.30854e-48	0.398569	0.11	0.282	1.81011e-44	14	Mob1a	FALSE	-0.172	B cell, early progenitor	B cell
Tnrc6c1	3.43462e-44	0.562435	0.215	0.387	4.75111e-40	14	Tnrc6c	FALSE	-0.172	B cell, early progenitor	B cell
Gramd32	2.72685e-37	0.447021	0.147	0.32	3.77206e-33	14	Gramd3	FALSE	-0.173	B cell, early progenitor	B cell
Son1	1.20109e-91	1.15619	0.607	0.78	1.66147e-87	14	Son	FALSE	-0.173	B cell, early progenitor	B cell
Srsf51	4.40809e-91	1.04421	0.382	0.555	6.09771e-87	14	Srsf5	FALSE	-0.173	B cell, early progenitor	B cell
Rbck11	4.72777e-66	0.607885	0.147	0.321	6.53992e-62	14	Rbck1	FALSE	-0.174	B cell, early progenitor	B cell
Sf11	2.26097e-74	0.775475	0.251	0.426	3.1276e-70	14	Sf1	FALSE	-0.175	B cell, early progenitor	B cell
Zfp2071	1.36304e-76	0.922187	0.236	0.411	1.88549e-72	14	Zfp207	FALSE	-0.175	B cell, early progenitor	B cell
Ankrd122	3.01418e-50	0.754318	0.246	0.422	4.16951e-46	14	Ankrd12	FALSE	-0.176	B cell, early progenitor	B cell
Rhoh2	4.14659e-102	1.20472	0.487	0.663	5.73598e-98	14	Rhoh	FALSE	-0.176	B cell, early progenitor	B cell
Snrnp481	4.25972e-57	0.669466	0.204	0.38	5.89247e-53	14	Snrnp48	FALSE	-0.176	B cell, early progenitor	B cell
Canx	3.05681e-47	0.433425	0.188	0.365	4.22849e-43	14	Canx	TRUE	-0.177	B cell, early progenitor	B cell
Ddx51	2.14667e-95	1.17259	0.759	0.936	2.96949e-91	14	Ddx5	FALSE	-0.177	B cell, early progenitor	B cell
Ddx54	4.19897e-54	0.459383	0.115	0.292	5.80843e-50	14	Ddx54	TRUE	-0.177	B cell, early progenitor	B cell
Purb	3.54122e-62	0.779787	0.23	0.407	4.89857e-58	14	Purb	TRUE	-0.177	B cell, early progenitor	B cell
Tmem1232	3.79284e-44	0.481363	0.136	0.313	5.24664e-40	14	Tmem123	FALSE	-0.177	B cell, early progenitor	B cell
Phf31	3.88134e-64	0.743848	0.22	0.398	5.36906e-60	14	Phf3	FALSE	-0.178	B cell, early progenitor	B cell
Ythdc11	2.22003e-56	0.687702	0.246	0.424	3.07096e-52	14	Ythdc1	FALSE	-0.178	B cell, early progenitor	B cell
Gps21	8.65331e-55	0.573112	0.168	0.347	1.19701e-50	14	Gps2	FALSE	-0.179	B cell, early progenitor	B cell
Supt162	2.20967e-51	0.455918	0.12	0.3	3.05663e-47	14	Supt16	FALSE	-0.18	B cell, early progenitor	B cell
Ube3a1	4.9921e-59	0.688288	0.194	0.374	6.90557e-55	14	Ube3a	FALSE	-0.18	B cell, early progenitor	B cell
Sp1101	3.27938e-64	0.699977	0.225	0.406	4.53636e-60	14	Sp110	FALSE	-0.181	B cell, early progenitor	B cell
9930111J21Rik23	5.13175e-60	0.844966	0.272	0.455	7.09874e-56	14	9930111J21Rik2	FALSE	-0.183	B cell, early progenitor	B cell
Ly6e3	4.61373e-52	0.846885	0.382	0.566	6.38218e-48	14	Ly6e	FALSE	-0.184	B cell, early progenitor	B cell
Arhgap452	1.65664e-91	1.07257	0.691	0.876	2.29163e-87	14	Arhgap45	FALSE	-0.185	B cell, early progenitor	B cell
Atp6v0b3	3.74431e-68	0.675409	0.173	0.358	5.17951e-64	14	Atp6v0b	FALSE	-0.185	B cell, early progenitor	B cell
Phf20l11	5.99174e-58	0.812766	0.257	0.443	8.28838e-54	14	Phf20l1	FALSE	-0.186	B cell, early progenitor	B cell
Taf151	1.07844e-56	0.578405	0.178	0.364	1.4918e-52	14	Taf15	FALSE	-0.186	B cell, early progenitor	B cell
Kif21b2	4.10813e-46	0.489152	0.188	0.375	5.68278e-42	14	Kif21b	FALSE	-0.187	B cell, early progenitor	B cell
Smap22	5.57671e-51	0.51508	0.178	0.365	7.71427e-47	14	Smap2	FALSE	-0.187	B cell, early progenitor	B cell
Mdp1	1.08484e-62	0.545536	0.131	0.319	1.50066e-58	14	Mdp1	TRUE	-0.188	B cell, early progenitor	B cell
Bclaf11	2.61737e-76	0.964042	0.314	0.503	3.62061e-72	14	Bclaf1	FALSE	-0.189	B cell, early progenitor	B cell
Hnrnpr1	1.36954e-85	0.920093	0.236	0.425	1.89449e-81	14	Hnrnpr	FALSE	-0.189	B cell, early progenitor	B cell
Maf1	6.63585e-50	0.396008	0.12	0.309	9.17937e-46	14	Maf1	TRUE	-0.189	B cell, early progenitor	B cell
N4bp2l21	4.23683e-59	0.690073	0.199	0.388	5.86081e-55	14	N4bp2l2	FALSE	-0.189	B cell, early progenitor	B cell
Sirt71	8.91761e-66	0.67623	0.162	0.351	1.23357e-61	14	Sirt7	FALSE	-0.189	B cell, early progenitor	B cell
Ogt1	7.07667e-51	0.763076	0.309	0.499	9.78916e-47	14	Ogt	FALSE	-0.19	B cell, early progenitor	B cell
Syncrip2	8.61547e-62	0.672697	0.157	0.347	1.19178e-57	14	Syncrip	FALSE	-0.19	B cell, early progenitor	B cell
mt-Nd52	2.83698e-91	1.32048	0.524	0.716	3.92439e-87	14	mt-Nd5	FALSE	-0.192	B cell, early progenitor	B cell
Nap1l12	2.00097e-67	0.800157	0.262	0.454	2.76795e-63	14	Nap1l1	FALSE	-0.192	B cell, early progenitor	B cell
Stub11	1.01939e-64	0.576901	0.178	0.37	1.41013e-60	14	Stub1	FALSE	-0.192	B cell, early progenitor	B cell
Nktr1	2.59085e-59	0.804933	0.22	0.413	3.58392e-55	14	Nktr	FALSE	-0.193	B cell, early progenitor	B cell
Cd841	3.34107e-54	0.662124	0.204	0.398	4.6217e-50	14	Cd84	FALSE	-0.194	B cell, early progenitor	B cell
Setx1	1.06577e-37	0.328332	0.141	0.335	1.47428e-33	14	Setx	FALSE	-0.194	B cell, early progenitor	B cell
Atrx1	5.89524e-52	0.797987	0.304	0.5	8.15489e-48	14	Atrx	FALSE	-0.196	B cell, early progenitor	B cell
Cdc401	7.04394e-43	0.37517	0.105	0.301	9.74389e-39	14	Cdc40	FALSE	-0.196	B cell, early progenitor	B cell
Csnk1a11	9.06162e-73	0.860613	0.351	0.547	1.25349e-68	14	Csnk1a1	FALSE	-0.196	B cell, early progenitor	B cell
Ppp1r12a2	3.5699e-50	0.540867	0.199	0.395	4.93824e-46	14	Ppp1r12a	FALSE	-0.196	B cell, early progenitor	B cell
Mob41	2.9657e-42	0.35406	0.105	0.302	4.10245e-38	14	Mob4	FALSE	-0.197	B cell, early progenitor	B cell
Rbms11	3.02288e-48	0.494913	0.168	0.365	4.18155e-44	14	Rbms1	FALSE	-0.197	B cell, early progenitor	B cell
Rnf1141	9.67684e-49	0.346074	0.131	0.328	1.3386e-44	14	Rnf114	FALSE	-0.197	B cell, early progenitor	B cell
Mbnl12	1.11199e-70	0.92994	0.613	0.811	1.53821e-66	14	Mbnl1	FALSE	-0.198	B cell, early progenitor	B cell
Ttc141	3.61431e-72	0.878252	0.298	0.496	4.99968e-68	14	Ttc14	FALSE	-0.198	B cell, early progenitor	B cell
Bptf1	2.32463e-76	0.952079	0.277	0.476	3.21566e-72	14	Bptf	FALSE	-0.199	B cell, early progenitor	B cell
Zfand61	8.35323e-47	0.365545	0.141	0.34	1.1555e-42	14	Zfand6	FALSE	-0.199	B cell, early progenitor	B cell
Cbx1	1.41031e-51	0.423033	0.131	0.331	1.95089e-47	14	Cbx1	TRUE	-0.2	B cell, early progenitor	B cell
Pik3r11	8.75908e-39	0.3385	0.147	0.347	1.21164e-34	14	Pik3r1	FALSE	-0.2	B cell, early progenitor	B cell
Tap12	1.12004e-47	0.5143	0.173	0.373	1.54936e-43	14	Tap1	FALSE	-0.2	B cell, early progenitor	B cell
Irf21	1.94187e-67	0.745648	0.267	0.468	2.68619e-63	14	Irf2	FALSE	-0.201	B cell, early progenitor	B cell
Tcea11	1.61153e-50	0.40385	0.162	0.363	2.22923e-46	14	Tcea1	FALSE	-0.201	B cell, early progenitor	B cell
Wipf12	5.05562e-55	0.47049	0.168	0.369	6.99344e-51	14	Wipf1	FALSE	-0.201	B cell, early progenitor	B cell
Mknk2	6.30732e-64	0.568148	0.173	0.375	8.72492e-60	14	Mknk2	TRUE	-0.202	B cell, early progenitor	B cell
Rtn42	4.65788e-51	0.365538	0.105	0.308	6.44325e-47	14	Rtn4	FALSE	-0.203	B cell, early progenitor	B cell
Prpf38b1	3.83825e-77	0.863002	0.288	0.492	5.30946e-73	14	Prpf38b	FALSE	-0.204	B cell, early progenitor	B cell
Ubn11	8.79591e-56	0.531229	0.131	0.335	1.21674e-51	14	Ubn1	FALSE	-0.204	B cell, early progenitor	B cell
Dock81	7.64515e-64	0.74059	0.23	0.435	1.05755e-59	14	Dock8	FALSE	-0.205	B cell, early progenitor	B cell
Gramd1a2	9.08503e-46	0.481372	0.236	0.441	1.25673e-41	14	Gramd1a	FALSE	-0.205	B cell, early progenitor	B cell
Acin11	3.48987e-78	0.884032	0.293	0.499	4.82754e-74	14	Acin1	FALSE	-0.206	B cell, early progenitor	B cell
Bod1l1	4.39775e-47	0.589151	0.199	0.405	6.0834e-43	14	Bod1l	FALSE	-0.206	B cell, early progenitor	B cell
Rsbn1l1	7.43527e-60	0.666024	0.188	0.394	1.02852e-55	14	Rsbn1l	FALSE	-0.206	B cell, early progenitor	B cell
Xrn22	2.61337e-69	0.753136	0.241	0.448	3.61507e-65	14	Xrn2	FALSE	-0.207	B cell, early progenitor	B cell
Arid4b1	2.00261e-38	0.341873	0.152	0.36	2.77021e-34	14	Arid4b	FALSE	-0.208	B cell, early progenitor	B cell
Sf3b31	4.27804e-63	0.591352	0.183	0.391	5.91782e-59	14	Sf3b3	FALSE	-0.208	B cell, early progenitor	B cell
Chd41	4.12466e-64	0.771847	0.304	0.514	5.70565e-60	14	Chd4	FALSE	-0.21	B cell, early progenitor	B cell
Hnrnpl1	1.39251e-91	0.882979	0.298	0.508	1.92625e-87	14	Hnrnpl	FALSE	-0.21	B cell, early progenitor	B cell
Mapk11	2.21435e-43	0.365882	0.141	0.351	3.06311e-39	14	Mapk1	FALSE	-0.21	B cell, early progenitor	B cell
Retreg11	4.35526e-42	0.350176	0.157	0.367	6.02463e-38	14	Retreg1	FALSE	-0.21	B cell, early progenitor	B cell
Grap21	2.05319e-62	0.739787	0.293	0.504	2.84018e-58	14	Grap2	FALSE	-0.211	B cell, early progenitor	B cell
Grb23	2.92621e-57	0.504137	0.131	0.342	4.04783e-53	14	Grb2	FALSE	-0.211	B cell, early progenitor	B cell
U2af2	7.58945e-53	0.409035	0.162	0.373	1.04985e-48	14	U2af2	TRUE	-0.211	B cell, early progenitor	B cell
Ubxn41	1.02848e-46	0.371285	0.141	0.352	1.4227e-42	14	Ubxn4	FALSE	-0.211	B cell, early progenitor	B cell
Map4k41	1.64492e-37	0.347175	0.162	0.374	2.27542e-33	14	Map4k4	FALSE	-0.212	B cell, early progenitor	B cell
Psmc61	2.23136e-51	0.331921	0.12	0.332	3.08664e-47	14	Psmc6	FALSE	-0.212	B cell, early progenitor	B cell
Stk241	1.36054e-73	0.709891	0.23	0.442	1.88204e-69	14	Stk24	FALSE	-0.212	B cell, early progenitor	B cell
Wac1	1.50922e-45	0.328002	0.136	0.349	2.0877e-41	14	Wac	FALSE	-0.213	B cell, early progenitor	B cell
Dcun1d51	3.24046e-52	0.330171	0.136	0.35	4.48253e-48	14	Dcun1d5	FALSE	-0.214	B cell, early progenitor	B cell
Ggnbp21	9.39297e-64	0.635958	0.209	0.423	1.29933e-59	14	Ggnbp2	FALSE	-0.214	B cell, early progenitor	B cell
Mier11	2.42563e-57	0.638995	0.188	0.403	3.35537e-53	14	Mier1	FALSE	-0.215	B cell, early progenitor	B cell
1810026B05Rik	3.21508e-51	0.509087	0.209	0.425	4.44743e-47	14	1810026B05Rik	TRUE	-0.216	B cell, early progenitor	B cell
Arhgap151	6.17034e-69	0.861331	0.387	0.603	8.53543e-65	14	Arhgap15	FALSE	-0.216	B cell, early progenitor	B cell
Fam107b	2.19319e-55	0.475602	0.152	0.369	3.03384e-51	14	Fam107b	TRUE	-0.217	B cell, early progenitor	B cell
Crlf31	3.78871e-65	0.77444	0.34	0.558	5.24093e-61	14	Crlf3	FALSE	-0.218	B cell, early progenitor	B cell
Lrp101	1.00828e-57	0.450466	0.152	0.37	1.39475e-53	14	Lrp10	FALSE	-0.218	B cell, early progenitor	B cell
Pik3cd2	3.19931e-56	0.635434	0.251	0.469	4.42561e-52	14	Pik3cd	FALSE	-0.218	B cell, early progenitor	B cell
Add11	3.8547e-49	0.3511	0.141	0.36	5.3322e-45	14	Add1	FALSE	-0.219	B cell, early progenitor	B cell
Ankrd101	4.77982e-50	0.350606	0.12	0.339	6.61192e-46	14	Ankrd10	FALSE	-0.219	B cell, early progenitor	B cell
Hsp90b14	4.41295e-69	0.868838	0.34	0.559	6.10444e-65	14	Hsp90b1	FALSE	-0.219	B cell, early progenitor	B cell
Top2b1	4.614e-61	0.632324	0.204	0.423	6.38255e-57	14	Top2b	FALSE	-0.219	B cell, early progenitor	B cell
Srrm11	4.55154e-77	0.78289	0.293	0.513	6.29614e-73	14	Srrm1	FALSE	-0.22	B cell, early progenitor	B cell
Nipbl1	1.70023e-71	0.790854	0.283	0.504	2.35193e-67	14	Nipbl	FALSE	-0.221	B cell, early progenitor	B cell
Arid1a2	1.31135e-60	0.605838	0.22	0.442	1.81399e-56	14	Arid1a	FALSE	-0.222	B cell, early progenitor	B cell
Dusp22	2.83035e-26	0.33888	0.12	0.342	3.91522e-22	14	Dusp2	FALSE	-0.222	B cell, early progenitor	B cell
Sec11c2	1.03602e-53	0.449102	0.183	0.405	1.43312e-49	14	Sec11c	FALSE	-0.222	B cell, early progenitor	B cell
Zc3hav11	9.53828e-52	0.522955	0.188	0.41	1.31943e-47	14	Zc3hav1	FALSE	-0.222	B cell, early progenitor	B cell
Cnot6l2	3.80477e-44	0.459763	0.178	0.401	5.26314e-40	14	Cnot6l	FALSE	-0.223	B cell, early progenitor	B cell
Pbrm1	2.5977e-47	0.401155	0.157	0.381	3.5934e-43	14	Pbrm1	TRUE	-0.224	B cell, early progenitor	B cell
Eif5b2	4.22722e-48	0.482253	0.183	0.408	5.84751e-44	14	Eif5b	FALSE	-0.225	B cell, early progenitor	B cell
Rasgrp22	3.42933e-51	0.625835	0.33	0.555	4.7438e-47	14	Rasgrp2	FALSE	-0.225	B cell, early progenitor	B cell
Tram1	2.82372e-56	0.404589	0.131	0.356	3.90606e-52	14	Tram1	TRUE	-0.225	B cell, early progenitor	B cell
Rsrc21	9.77344e-60	0.581807	0.225	0.452	1.35196e-55	14	Rsrc2	FALSE	-0.227	B cell, early progenitor	B cell
Slc50a1	5.80685e-65	0.608028	0.215	0.442	8.03262e-61	14	Slc50a1	TRUE	-0.227	B cell, early progenitor	B cell
Il21r1	4.93502e-79	0.806726	0.257	0.487	6.82662e-75	14	Il21r	FALSE	-0.23	B cell, early progenitor	B cell
Pnn1	3.54293e-52	0.577431	0.283	0.513	4.90094e-48	14	Pnn	FALSE	-0.23	B cell, early progenitor	B cell
Rbm391	2.56151e-81	0.861165	0.66	0.89	3.54334e-77	14	Rbm39	FALSE	-0.23	B cell, early progenitor	B cell
H2-Q42	1.02352e-54	0.609879	0.314	0.545	1.41584e-50	14	H2-Q4	FALSE	-0.231	B cell, early progenitor	B cell
mt-Nd12	4.30287e-97	0.759597	0.696	0.927	5.95216e-93	14	mt-Nd1	FALSE	-0.231	B cell, early progenitor	B cell
Rp91	5.73318e-48	0.344961	0.136	0.367	7.9307e-44	14	Rp9	FALSE	-0.231	B cell, early progenitor	B cell
Wdr331	6.37342e-63	0.596393	0.199	0.431	8.81635e-59	14	Wdr33	FALSE	-0.232	B cell, early progenitor	B cell
Akap132	5.69839e-73	0.876274	0.419	0.652	7.88258e-69	14	Akap13	FALSE	-0.233	B cell, early progenitor	B cell
Wasf21	2.28473e-59	0.466376	0.168	0.401	3.16046e-55	14	Wasf2	FALSE	-0.233	B cell, early progenitor	B cell
Rasal32	7.67561e-62	0.562996	0.246	0.482	1.06177e-57	14	Rasal3	FALSE	-0.236	B cell, early progenitor	B cell
Irf13	1.82113e-35	0.332573	0.173	0.41	2.51917e-31	14	Irf1	FALSE	-0.237	B cell, early progenitor	B cell
Rab141	3.10003e-72	0.627167	0.246	0.483	4.28827e-68	14	Rab14	FALSE	-0.237	B cell, early progenitor	B cell
Arhgap301	1.36315e-86	0.849638	0.319	0.557	1.88565e-82	14	Arhgap30	FALSE	-0.238	B cell, early progenitor	B cell
Eif4g11	3.89963e-47	0.331432	0.136	0.374	5.39436e-43	14	Eif4g1	FALSE	-0.238	B cell, early progenitor	B cell
H2-T233	4.77934e-99	1.00811	0.33	0.568	6.61126e-95	14	H2-T23	FALSE	-0.238	B cell, early progenitor	B cell
Tspan323	5.28538e-48	0.606668	0.283	0.524	7.31127e-44	14	Tspan32	FALSE	-0.241	B cell, early progenitor	B cell
Sp1003	1.23425e-72	0.833851	0.44	0.683	1.70734e-68	14	Sp100	FALSE	-0.243	B cell, early progenitor	B cell
Brd21	3.01121e-56	0.416983	0.178	0.422	4.16541e-52	14	Brd2	FALSE	-0.244	B cell, early progenitor	B cell
Ifi2032	1.09752e-55	0.95093	0.361	0.605	1.5182e-51	14	Ifi203	FALSE	-0.244	B cell, early progenitor	B cell
Thrap31	5.48803e-51	0.480987	0.209	0.453	7.59159e-47	14	Thrap3	FALSE	-0.244	B cell, early progenitor	B cell
Ier53	1.78145e-51	0.520173	0.215	0.46	2.46428e-47	14	Ier5	FALSE	-0.245	B cell, early progenitor	B cell
Tcf251	4.34056e-88	0.906528	0.251	0.496	6.00429e-84	14	Tcf25	FALSE	-0.245	B cell, early progenitor	B cell
Rock11	1.51054e-54	0.593634	0.246	0.492	2.08953e-50	14	Rock1	FALSE	-0.246	B cell, early progenitor	B cell
Sf3b11	7.1582e-76	0.853636	0.487	0.735	9.90193e-72	14	Sf3b1	FALSE	-0.248	B cell, early progenitor	B cell
Foxo11	2.4548e-56	0.570116	0.215	0.464	3.39573e-52	14	Foxo1	FALSE	-0.249	B cell, early progenitor	B cell
Calr3	2.01764e-58	0.653248	0.298	0.549	2.791e-54	14	Calr	FALSE	-0.251	B cell, early progenitor	B cell
Kmt2e1	2.53204e-65	0.718384	0.314	0.566	3.50257e-61	14	Kmt2e	FALSE	-0.252	B cell, early progenitor	B cell
Psap2	1.94141e-82	0.806639	0.304	0.556	2.68556e-78	14	Psap	FALSE	-0.252	B cell, early progenitor	B cell
Flna3	3.15068e-49	0.354332	0.188	0.441	4.35833e-45	14	Flna	FALSE	-0.253	B cell, early progenitor	B cell
Rapgef61	3.03387e-62	0.705582	0.429	0.683	4.19675e-58	14	Rapgef6	FALSE	-0.254	B cell, early progenitor	B cell
Stat12	2.10487e-39	0.570401	0.34	0.594	2.91166e-35	14	Stat1	FALSE	-0.254	B cell, early progenitor	B cell
Ptpn12	1.41999e-51	0.390718	0.188	0.443	1.96427e-47	14	Ptpn1	FALSE	-0.255	B cell, early progenitor	B cell
Srsf24	2.78849e-91	0.91154	0.34	0.598	3.85731e-87	14	Srsf2	FALSE	-0.258	B cell, early progenitor	B cell
Clec2d3	6.36033e-49	0.557594	0.325	0.588	8.79824e-45	14	Clec2d	FALSE	-0.263	B cell, early progenitor	B cell
Cyc1	3.39024e-64	0.389188	0.126	0.389	4.68972e-60	14	Cyc1	TRUE	-0.263	B cell, early progenitor	B cell
Arpc5l2	8.37546e-67	0.494201	0.225	0.489	1.15858e-62	14	Arpc5l	FALSE	-0.264	B cell, early progenitor	B cell
Arhgef12	3.49949e-66	0.75054	0.581	0.847	4.84085e-62	14	Arhgef1	FALSE	-0.266	B cell, early progenitor	B cell
Hspa53	3.87066e-59	0.639182	0.325	0.591	5.35428e-55	14	Hspa5	FALSE	-0.266	B cell, early progenitor	B cell
mt-Nd21	1.90212e-95	0.619671	0.66	0.926	2.6312e-91	14	mt-Nd2	FALSE	-0.266	B cell, early progenitor	B cell
Kif5b1	2.30253e-71	0.648649	0.251	0.519	3.1851e-67	14	Kif5b	FALSE	-0.268	B cell, early progenitor	B cell
Srrm22	4.52107e-89	0.960035	0.539	0.807	6.254e-85	14	Srrm2	FALSE	-0.268	B cell, early progenitor	B cell
Cd47	7.8003e-65	0.640912	0.508	0.777	1.07902e-60	14	Cd47	TRUE	-0.269	B cell, early progenitor	B cell
Top12	6.30364e-61	0.561467	0.22	0.492	8.71983e-57	14	Top1	FALSE	-0.272	B cell, early progenitor	B cell
Ablim11	1.98144e-55	0.597983	0.471	0.746	2.74092e-51	14	Ablim1	FALSE	-0.275	B cell, early progenitor	B cell
Fubp11	3.86939e-58	0.639684	0.319	0.594	5.35253e-54	14	Fubp1	FALSE	-0.275	B cell, early progenitor	B cell
Tax1bp1	9.11178e-51	0.332541	0.22	0.496	1.26043e-46	14	Tax1bp1	TRUE	-0.276	B cell, early progenitor	B cell
Grk61	3.80911e-56	0.348339	0.168	0.446	5.26914e-52	14	Grk6	FALSE	-0.278	B cell, early progenitor	B cell
Srsf111	3.06657e-91	0.864027	0.309	0.588	4.24199e-87	14	Srsf11	FALSE	-0.279	B cell, early progenitor	B cell
Rsrp11	3.79651e-76	0.674436	0.518	0.798	5.25171e-72	14	Rsrp1	FALSE	-0.28	B cell, early progenitor	B cell
Tap22	4.78378e-52	0.337855	0.194	0.475	6.61741e-48	14	Tap2	FALSE	-0.281	B cell, early progenitor	B cell
Add31	2.27326e-51	0.369586	0.251	0.538	3.1446e-47	14	Add3	FALSE	-0.287	B cell, early progenitor	B cell
Fam49b1	1.25671e-83	0.688114	0.293	0.58	1.73841e-79	14	Fam49b	FALSE	-0.287	B cell, early progenitor	B cell
Mndal2	1.22206e-62	0.779108	0.356	0.643	1.69048e-58	14	Mndal	FALSE	-0.287	B cell, early progenitor	B cell
Hnrnpm	1.71238e-71	0.546851	0.23	0.519	2.36873e-67	14	Hnrnpm	TRUE	-0.289	B cell, early progenitor	B cell
Sh3kbp11	4.94958e-56	0.364008	0.194	0.483	6.84676e-52	14	Sh3kbp1	FALSE	-0.289	B cell, early progenitor	B cell
Tespa11	1.33602e-47	0.366347	0.23	0.52	1.84812e-43	14	Tespa1	FALSE	-0.29	B cell, early progenitor	B cell
Csk1	5.17386e-86	0.657093	0.314	0.605	7.157e-82	14	Csk	FALSE	-0.291	B cell, early progenitor	B cell
Ddx241	1.03767e-55	0.389099	0.209	0.5	1.43541e-51	14	Ddx24	FALSE	-0.291	B cell, early progenitor	B cell
Ewsr12	2.77353e-64	0.360558	0.209	0.5	3.83663e-60	14	Ewsr1	FALSE	-0.291	B cell, early progenitor	B cell
Elf12	4.67949e-59	0.454977	0.277	0.57	6.47314e-55	14	Elf1	FALSE	-0.293	B cell, early progenitor	B cell
Nsd31	2.56989e-48	0.342999	0.246	0.54	3.55493e-44	14	Nsd3	FALSE	-0.294	B cell, early progenitor	B cell
Hnrnpa2b13	3.52457e-67	0.576239	0.597	0.892	4.87553e-63	14	Hnrnpa2b1	FALSE	-0.295	B cell, early progenitor	B cell
Khdrbs11	4.00877e-61	0.367154	0.188	0.485	5.54533e-57	14	Khdrbs1	FALSE	-0.297	B cell, early progenitor	B cell
Tgfbr21	4.75344e-63	0.516492	0.199	0.496	6.57543e-59	14	Tgfbr2	FALSE	-0.297	B cell, early progenitor	B cell
Actr21	2.10228e-73	0.573035	0.246	0.544	2.90808e-69	14	Actr2	FALSE	-0.298	B cell, early progenitor	B cell
Gdi23	1.04769e-88	0.623279	0.325	0.623	1.44927e-84	14	Gdi2	FALSE	-0.298	B cell, early progenitor	B cell
Tra2b1	7.19407e-63	0.456411	0.283	0.581	9.95156e-59	14	Tra2b	FALSE	-0.298	B cell, early progenitor	B cell
Ncor11	9.30903e-58	0.519453	0.325	0.624	1.28772e-53	14	Ncor1	FALSE	-0.299	B cell, early progenitor	B cell
Myh92	3.32432e-48	0.398633	0.408	0.709	4.59854e-44	14	Myh9	FALSE	-0.301	B cell, early progenitor	B cell
Smc61	2.52065e-47	0.367384	0.168	0.47	3.48682e-43	14	Smc6	FALSE	-0.302	B cell, early progenitor	B cell
4930523C07Rik1	4.45138e-62	0.514817	0.267	0.571	6.15759e-58	14	4930523C07Rik	FALSE	-0.304	B cell, early progenitor	B cell
B4galnt12	3.76985e-73	0.477257	0.225	0.532	5.21483e-69	14	B4galnt1	FALSE	-0.307	B cell, early progenitor	B cell
Prrc2c1	6.37114e-56	0.57957	0.382	0.689	8.8132e-52	14	Prrc2c	FALSE	-0.307	B cell, early progenitor	B cell
Stk41	4.05433e-50	0.350421	0.215	0.525	5.60835e-46	14	Stk4	FALSE	-0.31	B cell, early progenitor	B cell
Fermt31	9.40034e-70	0.43652	0.199	0.516	1.30035e-65	14	Fermt3	FALSE	-0.317	B cell, early progenitor	B cell
Msn	1.42491e-60	0.517471	0.492	0.81	1.97108e-56	14	Msn	TRUE	-0.318	B cell, early progenitor	B cell
Tmem2341	2.2539e-60	0.345951	0.246	0.569	3.11782e-56	14	Tmem234	FALSE	-0.323	B cell, early progenitor	B cell
Ptp4a2	3.2372e-58	0.383161	0.283	0.614	4.47802e-54	14	Ptp4a2	TRUE	-0.331	B cell, early progenitor	B cell
Srsf71	2.32102e-62	0.408149	0.403	0.736	3.21067e-58	14	Srsf7	FALSE	-0.333	B cell, early progenitor	B cell
Il161	1.2706e-60	0.33946	0.209	0.547	1.75762e-56	14	Il16	FALSE	-0.338	B cell, early progenitor	B cell
Hnrnpu3	3.75572e-72	0.578717	0.393	0.732	5.19529e-68	14	Hnrnpu	FALSE	-0.339	B cell, early progenitor	B cell
Eif4a2	7.09326e-66	0.357368	0.293	0.635	9.8121e-62	14	Eif4a2	TRUE	-0.342	B cell, early progenitor	B cell
Stk17b1	2.10907e-67	0.592705	0.377	0.724	2.91748e-63	14	Stk17b	FALSE	-0.347	B cell, early progenitor	B cell
Lcp13	7.71955e-61	0.42159	0.33	0.679	1.06785e-56	14	Lcp1	FALSE	-0.349	B cell, early progenitor	B cell
Tbc1d10c1	9.92863e-75	0.432608	0.277	0.631	1.37343e-70	14	Tbc1d10c	FALSE	-0.354	B cell, early progenitor	B cell
Gimap62	1.08878e-57	0.411283	0.309	0.686	1.50611e-53	14	Gimap6	FALSE	-0.377	B cell, early progenitor	B cell
Ube2d31	7.5609e-89	0.432597	0.408	0.826	1.0459e-84	14	Ube2d3	FALSE	-0.418	B cell, early progenitor	B cell

### Sheet: B-CD8T clusters
Gene	p_val	avg_log2FC	pct.1	pct.2	p_val_adj	cluster	gene	uniqueness	diff	Annot_short	cell_group
Cd8b1	0	0.845741	0.959	0.607	0	0	Cd8b1	FALSE	0.352	Cd8 T-med-like	CD8 T
Cd8a	0	0.702418	0.945	0.597	0	0	Cd8a	FALSE	0.348	Cd8 T-med-like	CD8 T
Nkg7	0	0.55511	0.92	0.617	0	0	Nkg7	FALSE	0.303	Cd8 T-med-like	CD8 T
Ccr9	8.69727e-298	0.547078	0.428	0.235	1.20309e-293	0	Ccr9	FALSE	0.193	Cd8 T-med-like	CD8 T
Thy1	4.30331177527726e-321	0.556169	0.702	0.527	5.95277117874103e-317	0	Thy1	TRUE	0.175	Cd8 T-med-like	CD8 T
Ctsw	1.90555e-210	0.340269	0.75	0.585	2.63594e-206	0	Ctsw	FALSE	0.165	Cd8 T-med-like	CD8 T
Arl4c	0	0.474397	0.85	0.688	0	0	Arl4c	FALSE	0.162	Cd8 T-med-like	CD8 T
Klrd1	2.52252e-185	0.388736	0.557	0.396	3.4894e-181	0	Klrd1	FALSE	0.161	Cd8 T-med-like	CD8 T
Rflnb	4.26514e-223	0.417831	0.686	0.544	5.89997e-219	0	Rflnb	TRUE	0.142	Cd8 T-med-like	CD8 T
Tsc22d3	1.32253e-268	0.48204	0.712	0.573	1.82946e-264	0	Tsc22d3	TRUE	0.139	Cd8 T-med-like	CD8 T
BC018473	2.07486e-169	0.326424	0.69	0.555	2.87016e-165	0	BC018473	FALSE	0.135	Cd8 T-med-like	CD8 T
Emp3	1.17479e-223	0.378353	0.809	0.679	1.62509e-219	0	Emp3	TRUE	0.13	Cd8 T-med-like	CD8 T
S1pr1	7.63197e-162	0.325002	0.698	0.579	1.05573e-157	0	S1pr1	FALSE	0.119	Cd8 T-med-like	CD8 T
Selplg	9.31857e-278	0.339692	0.908	0.789	1.28904e-273	0	Selplg	FALSE	0.119	Cd8 T-med-like	CD8 T
Glipr2	1.21304e-219	0.382531	0.465	0.347	1.67801e-215	0	Glipr2	TRUE	0.118	Cd8 T-med-like	CD8 T
Acp5	0	0.415852	0.857	0.741	0	0	Acp5	TRUE	0.116	Cd8 T-med-like	CD8 T
Saraf	1.77655e-199	0.327653	0.744	0.629	2.4575e-195	0	Saraf	FALSE	0.115	Cd8 T-med-like	CD8 T
Fam189b	1.18302e-212	0.369961	0.704	0.59	1.63647e-208	0	Fam189b	FALSE	0.114	Cd8 T-med-like	CD8 T
Itgb7	8.7932e-222	0.350659	0.83	0.716	1.21636e-217	0	Itgb7	FALSE	0.114	Cd8 T-med-like	CD8 T
Pik3ip1	3.15401e-171	0.334599	0.488	0.378	4.36294e-167	0	Pik3ip1	FALSE	0.11	Cd8 T-med-like	CD8 T
Plaur	9.77531e-174	0.333327	0.26	0.15	1.35222e-169	0	Plaur	TRUE	0.11	Cd8 T-med-like	CD8 T
Rgcc	6.40684e-132	0.368631	0.495	0.385	8.86258e-128	0	Rgcc	TRUE	0.11	Cd8 T-med-like	CD8 T
Tagln2	0	0.467005	0.903	0.797	0	0	Tagln2	TRUE	0.106	Cd8 T-med-like	CD8 T
Cd7	3.71689e-153	0.386603	0.329	0.225	5.14157e-149	0	Cd7	TRUE	0.104	Cd8 T-med-like	CD8 T
Tmem108	1.56857e-192	0.359764	0.272	0.169	2.1698e-188	0	Tmem108	TRUE	0.103	Cd8 T-med-like	CD8 T
Fam241a	9.24328e-216	0.369392	0.407	0.306	1.27862e-211	0	Fam241a	TRUE	0.101	Cd8 T-med-like	CD8 T
Npc2	6.07682043250541e-312	0.357318	0.939	0.864	8.40607e-308	0	Npc2	TRUE	0.075	Cd8 T-med-like	CD8 T
Dapl1	1.70974e-65	0.348171	0.403	0.329	2.36509e-61	0	Dapl1	FALSE	0.074	Cd8 T-med-like	CD8 T
Rtp4	0	1.26017	0.686	0.206	0	1	Rtp4	FALSE	0.48	Cd8 T, ISG high	CD8 T
Isg15	0	2.14	0.721	0.269	0	1	Isg15	FALSE	0.452	Cd8 T, ISG high	CD8 T
Igtp	0	1.41224	0.791	0.342	0	1	Igtp	FALSE	0.449	Cd8 T, ISG high	CD8 T
Ifit1	0	1.87784	0.512	0.092	0	1	Ifit1	FALSE	0.42	Cd8 T, ISG high	CD8 T
Zbp1	0	1.17919	0.681	0.282	0	1	Zbp1	FALSE	0.399	Cd8 T, ISG high	CD8 T
Ifit3	0	1.83408	0.466	0.068	0	1	Ifit3	FALSE	0.398	Cd8 T, ISG high	CD8 T
Irf7	0	1.16867	0.602	0.222	0	1	Irf7	FALSE	0.38	Cd8 T, ISG high	CD8 T
Gbp6	0	0.972111	0.506	0.143	0	1	Gbp6	TRUE	0.363	Cd8 T, ISG high	CD8 T
Gbp7	0	1.13104	0.653	0.29	0	1	Gbp7	FALSE	0.363	Cd8 T, ISG high	CD8 T
Irgm1	0	0.883657	0.611	0.267	0	1	Irgm1	TRUE	0.344	Cd8 T, ISG high	CD8 T
Gbp2	0	1.07618	0.533	0.206	0	1	Gbp2	FALSE	0.327	Cd8 T, ISG high	CD8 T
Xaf1	0	0.899618	0.503	0.179	0	1	Xaf1	FALSE	0.324	Cd8 T, ISG high	CD8 T
Bst2	0	1.29811	0.786	0.469	0	1	Bst2	FALSE	0.317	Cd8 T, ISG high	CD8 T
Usp18	0	1.15135	0.388	0.073	0	1	Usp18	TRUE	0.315	Cd8 T, ISG high	CD8 T
Stat1	0	1.32315	0.955	0.644	0	1	Stat1	FALSE	0.311	Cd8 T, ISG high	CD8 T
Gbp4	0	0.881631	0.589	0.285	0	1	Gbp4	FALSE	0.304	Cd8 T, ISG high	CD8 T
Parp14	0	0.899721	0.571	0.267	0	1	Parp14	FALSE	0.304	Cd8 T, ISG high	CD8 T
Parp9	0	0.769719	0.496	0.195	0	1	Parp9	TRUE	0.301	Cd8 T, ISG high	CD8 T
Gbp9	2.67108375821858e-312	0.79324	0.507	0.212	3.69491e-308	1	Gbp9	TRUE	0.295	Cd8 T, ISG high	CD8 T
Lgals3bp	5.81003e-297	0.778699	0.58	0.301	8.03701e-293	1	Lgals3bp	FALSE	0.279	Cd8 T, ISG high	CD8 T
Trim30a	0	0.958495	0.607	0.328	0	1	Trim30a	FALSE	0.279	Cd8 T, ISG high	CD8 T
Slfn1	0	0.877226	0.761	0.485	0	1	Slfn1	TRUE	0.276	Cd8 T, ISG high	CD8 T
Iigp1	0	0.940339	0.4	0.125	0	1	Iigp1	TRUE	0.275	Cd8 T, ISG high	CD8 T
Slfn8	5.87201e-274	0.738329	0.498	0.23	8.12276e-270	1	Slfn8	FALSE	0.268	Cd8 T, ISG high	CD8 T
Tgtp2	2.38658e-260	0.809554	0.421	0.163	3.30136e-256	1	Tgtp2	TRUE	0.258	Cd8 T, ISG high	CD8 T
Dtx3l	4.85169e-251	0.702623	0.472	0.22	6.71135e-247	1	Dtx3l	TRUE	0.252	Cd8 T, ISG high	CD8 T
Rnf213	1.4677e-251	0.75664	0.437	0.192	2.03027e-247	1	Rnf213	FALSE	0.245	Cd8 T, ISG high	CD8 T
Phf11b	1.71762e-290	0.828485	0.468	0.224	2.37599e-286	1	Phf11b	FALSE	0.244	Cd8 T, ISG high	CD8 T
Ifi208	1.46e-198	0.630546	0.499	0.264	2.01962e-194	1	Ifi208	FALSE	0.235	Cd8 T, ISG high	CD8 T
Samhd1	1.23441e-284	0.861727	0.675	0.44	1.70755e-280	1	Samhd1	FALSE	0.235	Cd8 T, ISG high	CD8 T
Ddx58	6.79584e-197	0.597501	0.486	0.254	9.40068e-193	1	Ddx58	FALSE	0.232	Cd8 T, ISG high	CD8 T
Ifi47	0	0.928039	0.916	0.69	0	1	Ifi47	TRUE	0.226	Cd8 T, ISG high	CD8 T
Isg20	2.89848614112741e-311	0.868433	0.322	0.096	4.00948e-307	1	Isg20	FALSE	0.226	Cd8 T, ISG high	CD8 T
Epsti1	2.28707e-184	0.63649	0.565	0.341	3.16371e-180	1	Epsti1	FALSE	0.224	Cd8 T, ISG high	CD8 T
Daxx	2.99555e-232	0.708267	0.437	0.225	4.14374e-228	1	Daxx	TRUE	0.212	Cd8 T, ISG high	CD8 T
Herc6	3.03106e-227	0.658962	0.364	0.152	4.19286e-223	1	Herc6	TRUE	0.212	Cd8 T, ISG high	CD8 T
Ifi214	3.066e-197	0.720856	0.546	0.335	4.2412e-193	1	Ifi214	FALSE	0.211	Cd8 T, ISG high	CD8 T
Oas3	2.29242e-283	0.571336	0.261	0.052	3.17111e-279	1	Oas3	TRUE	0.209	Cd8 T, ISG high	CD8 T
Socs1	8.30109e-157	0.648539	0.509	0.302	1.14829e-152	1	Socs1	TRUE	0.207	Cd8 T, ISG high	CD8 T
Samd9l	2.90236e-206	0.674702	0.578	0.372	4.01484e-202	1	Samd9l	FALSE	0.206	Cd8 T, ISG high	CD8 T
Cd8b11	1.70893e-184	0.323286	0.955	0.751	2.36397e-180	1	Cd8b1	FALSE	0.204	Cd8 T, ISG high	CD8 T
Ifi209	1.02872e-181	0.645711	0.43	0.228	1.42304e-177	1	Ifi209	FALSE	0.202	Cd8 T, ISG high	CD8 T
Phf11c	8.02347e-185	0.551523	0.315	0.12	1.10989e-180	1	Phf11c	TRUE	0.195	Cd8 T, ISG high	CD8 T
Tgtp1	1.44354e-198	0.59344	0.277	0.082	1.99685e-194	1	Tgtp1	TRUE	0.195	Cd8 T, ISG high	CD8 T
Gbp8	1.32928e-151	0.522185	0.382	0.188	1.83879e-147	1	Gbp8	TRUE	0.194	Cd8 T, ISG high	CD8 T
Ifi35	7.95404e-179	0.568622	0.569	0.377	1.10028e-174	1	Ifi35	TRUE	0.192	Cd8 T, ISG high	CD8 T
Slfn5	2.19728e-219	0.857099	0.292	0.1	3.03949e-215	1	Slfn5	TRUE	0.192	Cd8 T, ISG high	CD8 T
Irf1	1.41926e-139	0.58278	0.663	0.477	1.96326e-135	1	Irf1	FALSE	0.186	Cd8 T, ISG high	CD8 T
H2-T23	1.12889e-177	0.551528	0.801	0.622	1.56159e-173	1	H2-T23	TRUE	0.179	Cd8 T, ISG high	CD8 T
Plac8	1.37779e-147	0.662822	0.375	0.196	1.9059e-143	1	Plac8	FALSE	0.179	Cd8 T, ISG high	CD8 T
Ifi203	0	0.960092	0.84	0.662	0	1	Ifi203	FALSE	0.178	Cd8 T, ISG high	CD8 T
H2-T22	1.64386e-178	0.587139	0.755	0.578	2.27395e-174	1	H2-T22	FALSE	0.177	Cd8 T, ISG high	CD8 T
Mndal	0	0.860055	0.873	0.696	0	1	Mndal	FALSE	0.177	Cd8 T, ISG high	CD8 T
Pml	3.26051e-140	0.46416	0.31	0.134	4.51027e-136	1	Pml	FALSE	0.176	Cd8 T, ISG high	CD8 T
Tap1	1.15778e-92	0.404513	0.604	0.428	1.60156e-88	1	Tap1	FALSE	0.176	Cd8 T, ISG high	CD8 T
AW112010	5.89838e-203	0.651486	0.882	0.725	8.15923e-199	1	AW112010	FALSE	0.157	Cd8 T, ISG high	CD8 T
Irf9	1.47598e-72	0.357043	0.449	0.293	2.04173e-68	1	Irf9	FALSE	0.156	Cd8 T, ISG high	CD8 T
Gm20559	1.10052e-124	0.472226	0.373	0.219	1.52235e-120	1	Gm20559	TRUE	0.154	Cd8 T, ISG high	CD8 T
Mitd1	1.80617e-82	0.379862	0.484	0.33	2.49847e-78	1	Mitd1	TRUE	0.154	Cd8 T, ISG high	CD8 T
Zup1	1.76533e-89	0.410896	0.415	0.264	2.44198e-85	1	Zup1	FALSE	0.151	Cd8 T, ISG high	CD8 T
Psmb10	3.72489e-166	0.511852	0.801	0.652	5.15264e-162	1	Psmb10	TRUE	0.149	Cd8 T, ISG high	CD8 T
Rnf114	4.27564e-82	0.389824	0.507	0.36	5.9145e-78	1	Rnf114	TRUE	0.147	Cd8 T, ISG high	CD8 T
Nlrc5	6.65727e-76	0.346822	0.357	0.212	9.209e-72	1	Nlrc5	TRUE	0.145	Cd8 T, ISG high	CD8 T
Ifi27l2a	1.26687e-263	1.04983	0.843	0.699	1.75246e-259	1	Ifi27l2a	FALSE	0.144	Cd8 T, ISG high	CD8 T
Tapbp	8.73969e-129	0.463774	0.766	0.622	1.20896e-124	1	Tapbp	FALSE	0.144	Cd8 T, ISG high	CD8 T
Treml2	4.67958e-65	0.333447	0.384	0.242	6.47327e-61	1	Treml2	TRUE	0.142	Cd8 T, ISG high	CD8 T
Ly6a	0	1.51717	0.984	0.845	0	1	Ly6a	FALSE	0.139	Cd8 T, ISG high	CD8 T
Ppa1	5.50703e-63	0.354807	0.409	0.273	7.61787e-59	1	Ppa1	FALSE	0.136	Cd8 T, ISG high	CD8 T
Asb13	1.1236e-72	0.323323	0.297	0.165	1.55427e-68	1	Asb13	TRUE	0.132	Cd8 T, ISG high	CD8 T
Trim25	6.55331e-80	0.348618	0.27	0.138	9.06519e-76	1	Trim25	TRUE	0.132	Cd8 T, ISG high	CD8 T
Helz2	7.75219e-77	0.338496	0.259	0.13	1.07236e-72	1	Helz2	TRUE	0.129	Cd8 T, ISG high	CD8 T
Slfn2	5.08659e-76	0.373522	0.812	0.684	7.03628e-72	1	Slfn2	FALSE	0.128	Cd8 T, ISG high	CD8 T
Lgals9	7.82807e-67	0.371506	0.51	0.386	1.08286e-62	1	Lgals9	TRUE	0.124	Cd8 T, ISG high	CD8 T
1600014C10Rik	2.50041e-65	0.356848	0.297	0.174	3.45881e-61	1	1600014C10Rik	TRUE	0.123	Cd8 T, ISG high	CD8 T
Sp100	9.13471e-166	0.520774	0.854	0.732	1.2636e-161	1	Sp100	FALSE	0.122	Cd8 T, ISG high	CD8 T
Smchd1	8.20604e-118	0.507214	0.619	0.499	1.13514e-113	1	Smchd1	FALSE	0.12	Cd8 T, ISG high	CD8 T
Psmb9	8.64429e-113	0.40844	0.845	0.726	1.19576e-108	1	Psmb9	FALSE	0.119	Cd8 T, ISG high	CD8 T
Sell	2.82443e-86	0.342084	0.888	0.773	3.90704e-82	1	Sell	FALSE	0.115	Cd8 T, ISG high	CD8 T
Jaml	8.21843e-82	0.430324	0.29	0.177	1.13686e-77	1	Jaml	FALSE	0.113	Cd8 T, ISG high	CD8 T
Ly6e	7.84428e-58	0.406521	0.767	0.658	1.0851e-53	1	Ly6e	FALSE	0.109	Cd8 T, ISG high	CD8 T
Chmp4b	6.78103e-68	0.343262	0.6	0.494	9.3802e-64	1	Chmp4b	TRUE	0.106	Cd8 T, ISG high	CD8 T
9930111J21Rik2	1.27838e-61	0.367364	0.562	0.46	1.76839e-57	1	9930111J21Rik2	FALSE	0.102	Cd8 T, ISG high	CD8 T
Ms4a4c	6.25826e-40	0.383412	0.347	0.257	8.65705e-36	1	Ms4a4c	FALSE	0.09	Cd8 T, ISG high	CD8 T
Ccnd2	1.67338e-91	0.394337	0.89	0.802	2.31479e-87	1	Ccnd2	FALSE	0.088	Cd8 T, ISG high	CD8 T
Psme2	4.42939e-120	0.363152	0.946	0.87	6.12718e-116	1	Psme2	FALSE	0.076	Cd8 T, ISG high	CD8 T
Psme1	3.34973e-151	0.386507	0.972	0.923	4.63368e-147	1	Psme1	TRUE	0.049	Cd8 T, ISG high	CD8 T
Ms4a4b	1.54845e-128	0.356982	0.993	0.949	2.14198e-124	1	Ms4a4b	FALSE	0.044	Cd8 T, ISG high	CD8 T
Psmb8	2.6305e-185	0.417742	0.978	0.937	3.63877e-181	1	Psmb8	TRUE	0.041	Cd8 T, ISG high	CD8 T
Cd4	0	1.36841	0.611	0.109	0	2	Cd4	FALSE	0.502	Cd4 T, activated memory	CD4 T
Tesc	3.79071e-238	0.791956	0.442	0.194	5.24368e-234	2	Tesc	FALSE	0.248	Cd4 T, activated memory	CD4 T
Nab2	5.40501e-200	0.72291	0.404	0.165	7.47675e-196	2	Nab2	FALSE	0.239	Cd4 T, activated memory	CD4 T
Id3	1.76635e-176	1.08118	0.422	0.184	2.44339e-172	2	Id3	FALSE	0.238	Cd4 T, activated memory	CD4 T
Cd28	1.17688e-263	0.800833	0.655	0.42	1.62798e-259	2	Cd28	FALSE	0.235	Cd4 T, activated memory	CD4 T
Tspan32	7.95148e-171	0.638251	0.572	0.347	1.09993e-166	2	Tspan32	FALSE	0.225	Cd4 T, activated memory	CD4 T
Zbtb7b	4.65548e-289	0.687749	0.266	0.044	6.43993e-285	2	Zbtb7b	TRUE	0.222	Cd4 T, activated memory	CD4 T
Itm2a	3.97331e-176	0.916073	0.382	0.182	5.49627e-172	2	Itm2a	FALSE	0.2	Cd4 T, activated memory	CD4 T
Cd5	0	1.05742	0.755	0.556	0	2	Cd5	FALSE	0.199	Cd4 T, activated memory	CD4 T
Nrip1	4.87561e-228	0.880138	0.521	0.333	6.74443e-224	2	Nrip1	FALSE	0.188	Cd4 T, activated memory	CD4 T
Trat1	3.91266e-156	0.595273	0.337	0.157	5.41238e-152	2	Trat1	FALSE	0.18	Cd4 T, activated memory	CD4 T
Izumo1r	1.41082e-142	0.79945	0.313	0.136	1.95159e-138	2	Izumo1r	FALSE	0.177	Cd4 T, activated memory	CD4 T
Gpr183	1.5177e-105	0.482527	0.295	0.12	2.09944e-101	2	Gpr183	FALSE	0.175	Cd4 T, activated memory	CD4 T
Ptms	2.06061e-94	0.513957	0.271	0.127	2.85045e-90	2	Ptms	FALSE	0.144	Cd4 T, activated memory	CD4 T
Ephx1	1.14099e-121	0.539463	0.371	0.232	1.57833e-117	2	Ephx1	TRUE	0.139	Cd4 T, activated memory	CD4 T
Ptpn6	9.35219e-193	0.662058	0.695	0.558	1.29369e-188	2	Ptpn6	FALSE	0.137	Cd4 T, activated memory	CD4 T
Relb	2.12148e-118	0.545971	0.287	0.154	2.93465e-114	2	Relb	FALSE	0.133	Cd4 T, activated memory	CD4 T
Ddit4	1.04003e-178	0.73621	0.764	0.637	1.43868e-174	2	Ddit4	TRUE	0.127	Cd4 T, activated memory	CD4 T
Id2	2.56671e-103	0.639965	0.579	0.453	3.55052e-99	2	Id2	TRUE	0.126	Cd4 T, activated memory	CD4 T
Cd6	7.89827e-156	0.639379	0.651	0.531	1.09257e-151	2	Cd6	FALSE	0.12	Cd4 T, activated memory	CD4 T
Ptpn7	5.56981e-85	0.434861	0.322	0.202	7.70472e-81	2	Ptpn7	FALSE	0.12	Cd4 T, activated memory	CD4 T
Ass1	3.90713e-72	0.422888	0.342	0.237	5.40473e-68	2	Ass1	FALSE	0.105	Cd4 T, activated memory	CD4 T
Gnl1	4.58437e-114	0.422331	0.314	0.21	6.34156e-110	2	Gnl1	FALSE	0.104	Cd4 T, activated memory	CD4 T
Nme1	4.01722e-175	0.531015	0.836	0.739	5.55702e-171	2	Nme1	FALSE	0.097	Cd4 T, activated memory	CD4 T
Wdr83os	5.47457e-94	0.409666	0.542	0.445	7.57297e-90	2	Wdr83os	FALSE	0.097	Cd4 T, activated memory	CD4 T
Fkbp1a	6.26447e-158	0.52506	0.67	0.575	8.66564e-154	2	Fkbp1a	FALSE	0.095	Cd4 T, activated memory	CD4 T
Chd3	5.19132e-66	0.399618	0.72	0.626	7.18115e-62	2	Chd3	FALSE	0.094	Cd4 T, activated memory	CD4 T
Tuba1b	2.65627e-111	0.471367	0.722	0.628	3.67442e-107	2	Tuba1b	FALSE	0.094	Cd4 T, activated memory	CD4 T
Apex1	4.76878e-60	0.328371	0.303	0.211	6.59666e-56	2	Apex1	FALSE	0.092	Cd4 T, activated memory	CD4 T
Hsbp1	8.47521e-92	0.386772	0.48	0.388	1.17238e-87	2	Hsbp1	TRUE	0.092	Cd4 T, activated memory	CD4 T
Kdm6b	3.2451e-43	0.344198	0.345	0.254	4.48894e-39	2	Kdm6b	FALSE	0.091	Cd4 T, activated memory	CD4 T
Gimap4	1.20422e-85	0.415075	0.741	0.652	1.6658e-81	2	Gimap4	FALSE	0.089	Cd4 T, activated memory	CD4 T
Fbl	1.31539e-92	0.390725	0.731	0.643	1.81958e-88	2	Fbl	FALSE	0.088	Cd4 T, activated memory	CD4 T
Atp1b1	7.39514e-63	0.382638	0.377	0.291	1.02297e-58	2	Atp1b1	FALSE	0.086	Cd4 T, activated memory	CD4 T
St13	3.40254e-92	0.414788	0.499	0.415	4.70673e-88	2	St13	FALSE	0.084	Cd4 T, activated memory	CD4 T
C1qbp	6.91401e-78	0.358762	0.64	0.557	9.56414e-74	2	C1qbp	FALSE	0.083	Cd4 T, activated memory	CD4 T
Ranbp1	7.13433e-84	0.374153	0.653	0.581	9.86892e-80	2	Ranbp1	FALSE	0.072	Cd4 T, activated memory	CD4 T
Nfkb1	2.85233e-97	0.433751	0.432	0.362	3.94562e-93	2	Nfkb1	FALSE	0.07	Cd4 T, activated memory	CD4 T
Sept7	2.69069e-130	0.487747	0.749	0.681	3.72203e-126	2	Sept7	FALSE	0.068	Cd4 T, activated memory	CD4 T
Tgfb1	5.32324e-91	0.419597	0.519	0.453	7.36364e-87	2	Tgfb1	FALSE	0.066	Cd4 T, activated memory	CD4 T
Nfkbia	3.21783e-52	0.39051	0.603	0.537	4.45122e-48	2	Nfkbia	FALSE	0.066	Cd4 T, activated memory	CD4 T
Cytip	1.44446e-170	0.600313	0.784	0.723	1.99812e-166	2	Cytip	FALSE	0.061	Cd4 T, activated memory	CD4 T
Jund	1.75734e-94	0.413961	0.714	0.655	2.43093e-90	2	Jund	FALSE	0.059	Cd4 T, activated memory	CD4 T
Pkm	5.28547e-127	0.421927	0.777	0.72	7.31138e-123	2	Pkm	FALSE	0.057	Cd4 T, activated memory	CD4 T
Snhg1	1.5134e-72	0.345892	0.588	0.535	2.09348e-68	2	Snhg1	FALSE	0.053	Cd4 T, activated memory	CD4 T
Cd82	2.22651e-154	0.643506	0.434	0.382	3.07993e-150	2	Cd82	FALSE	0.052	Cd4 T, activated memory	CD4 T
G3bp1	3.10734e-90	0.35752	0.662	0.611	4.29838e-86	2	G3bp1	FALSE	0.051	Cd4 T, activated memory	CD4 T
Mrpl52	1.53015e-61	0.334388	0.624	0.574	2.11665e-57	2	Mrpl52	FALSE	0.05	Cd4 T, activated memory	CD4 T
Rbm38	7.0737e-55	0.340149	0.685	0.636	9.78506e-51	2	Rbm38	FALSE	0.049	Cd4 T, activated memory	CD4 T
Prdx1	2.01621e-91	0.346893	0.834	0.788	2.78902e-87	2	Prdx1	FALSE	0.046	Cd4 T, activated memory	CD4 T
Eif4a1	2.09196e-102	0.349542	0.918	0.875	2.8938e-98	2	Eif4a1	FALSE	0.043	Cd4 T, activated memory	CD4 T
Set	1.06489e-87	0.359363	0.814	0.775	1.47306e-83	2	Set	FALSE	0.039	Cd4 T, activated memory	CD4 T
Atp5g3	1.47285e-64	0.357573	0.788	0.75	2.0374e-60	2	Atp5g3	FALSE	0.038	Cd4 T, activated memory	CD4 T
Tcf7	3.03341e-74	0.40457	0.798	0.76	4.19611e-70	2	Tcf7	FALSE	0.038	Cd4 T, activated memory	CD4 T
Trac	2.83402e-152	0.541724	0.89	0.852	3.9203e-148	2	Trac	FALSE	0.038	Cd4 T, activated memory	CD4 T
Eif5a	3.66493e-107	0.386469	0.929	0.892	5.0697e-103	2	Eif5a	FALSE	0.037	Cd4 T, activated memory	CD4 T
Cd2	7.37118e-87	0.374779	0.829	0.793	1.01966e-82	2	Cd2	FALSE	0.036	Cd4 T, activated memory	CD4 T
Hnrnpa3	5.04149e-83	0.352445	0.912	0.878	6.97389e-79	2	Hnrnpa3	FALSE	0.034	Cd4 T, activated memory	CD4 T
Igfbp4	4.92057e-46	0.517109	0.696	0.664	6.80663e-42	2	Igfbp4	FALSE	0.032	Cd4 T, activated memory	CD4 T
Gm12840	2.91899e-17	0.469354	0.302	0.272	4.03784e-13	2	Gm12840	TRUE	0.03	Cd4 T, activated memory	CD4 T
Eif2s2	1.17141e-63	0.348636	0.654	0.626	1.62042e-59	2	Eif2s2	FALSE	0.028	Cd4 T, activated memory	CD4 T
Rap1a	1.22619e-103	0.373446	0.664	0.636	1.69619e-99	2	Rap1a	FALSE	0.028	Cd4 T, activated memory	CD4 T
Rgs10	1.87197e-105	0.448573	0.78	0.754	2.5895e-101	2	Rgs10	FALSE	0.026	Cd4 T, activated memory	CD4 T
Ccnd21	1.34208e-48	0.348636	0.835	0.81	1.8565e-44	2	Ccnd2	FALSE	0.025	Cd4 T, activated memory	CD4 T
Hsp90ab1	6.99191e-159	0.439331	0.994	0.978	9.67191e-155	2	Hsp90ab1	FALSE	0.016	Cd4 T, activated memory	CD4 T
Ptma	0	0.683136	0.998	0.982	0	2	Ptma	FALSE	0.016	Cd4 T, activated memory	CD4 T
Fth1	1.13518e-165	0.35935	0.99	0.977	1.5703e-161	2	Fth1	FALSE	0.013	Cd4 T, activated memory	CD4 T
Ndfip1	1.12086e-83	0.32772	0.741	0.735	1.55048e-79	2	Ndfip1	FALSE	0.006	Cd4 T, activated memory	CD4 T
Il2rg	5.05639e-54	0.324929	0.861	0.863	6.99451e-50	2	Il2rg	FALSE	-0.002	Cd4 T, activated memory	CD4 T
Srm	0	1.16222	0.661	0.261	0	3	Srm	TRUE	0.4	Mixed T cell 1	CD4 T and CD8 T
Id31	0	1.49388	0.56	0.175	0	3	Id3	FALSE	0.385	Mixed T cell 1	CD4 T and CD8 T
Apex11	2.17388884170148e-322	0.837409	0.57	0.19	3.00714043472566e-318	3	Apex1	FALSE	0.38	Mixed T cell 1	CD4 T and CD8 T
Nolc1	0	0.971074	0.681	0.318	0	3	Nolc1	TRUE	0.363	Mixed T cell 1	CD4 T and CD8 T
Ppan	3.69548568848361e-312	0.884808	0.609	0.252	5.11197e-308	3	Ppan	FALSE	0.357	Mixed T cell 1	CD4 T and CD8 T
Mrto4	0	0.925617	0.654	0.299	0	3	Mrto4	TRUE	0.355	Mixed T cell 1	CD4 T and CD8 T
Ppa11	0	0.934841	0.61	0.261	0	3	Ppa1	FALSE	0.349	Mixed T cell 1	CD4 T and CD8 T
Odc1	0	0.941162	0.498	0.154	0	3	Odc1	FALSE	0.344	Mixed T cell 1	CD4 T and CD8 T
Relb1	5.67032e-280	0.832413	0.481	0.14	7.84375e-276	3	Relb	FALSE	0.341	Mixed T cell 1	CD4 T and CD8 T
Nop58	0	1.03916	0.742	0.403	0	3	Nop58	TRUE	0.339	Mixed T cell 1	CD4 T and CD8 T
Gnl3	1.49116e-286	0.885178	0.672	0.338	2.06272e-282	3	Gnl3	FALSE	0.334	Mixed T cell 1	CD4 T and CD8 T
Nop16	1.35886e-252	0.720466	0.514	0.183	1.87971e-248	3	Nop16	TRUE	0.331	Mixed T cell 1	CD4 T and CD8 T
Mrps6	3.72924e-261	0.842582	0.533	0.206	5.15865e-257	3	Mrps6	FALSE	0.327	Mixed T cell 1	CD4 T and CD8 T
Gar1	2.98313e-233	0.717788	0.636	0.314	4.12656e-229	3	Gar1	TRUE	0.322	Mixed T cell 1	CD4 T and CD8 T
Nfkbid	0	1.64932	0.416	0.094	0	3	Nfkbid	FALSE	0.322	Mixed T cell 1	CD4 T and CD8 T
Tnfrsf9	0	1.37309	0.345	0.023	0	3	Tnfrsf9	TRUE	0.322	Mixed T cell 1	CD4 T and CD8 T
Timm8a1	4.13881e-234	0.68899	0.537	0.216	5.72522e-230	3	Timm8a1	TRUE	0.321	Mixed T cell 1	CD4 T and CD8 T
Kdm6b1	3.11934e-300	1.17646	0.556	0.238	4.31499e-296	3	Kdm6b	FALSE	0.318	Mixed T cell 1	CD4 T and CD8 T
Bcl2a1b	0	1.19303	0.451	0.137	0	3	Bcl2a1b	FALSE	0.314	Mixed T cell 1	CD4 T and CD8 T
Tomm40	3.29319e-213	0.686014	0.576	0.271	4.55547e-209	3	Tomm40	FALSE	0.305	Mixed T cell 1	CD4 T and CD8 T
Rrp15	1.81362e-196	0.61021	0.506	0.203	2.50878e-192	3	Rrp15	TRUE	0.303	Mixed T cell 1	CD4 T and CD8 T
Rrp9	2.13399e-196	0.631478	0.494	0.194	2.95194e-192	3	Rrp9	TRUE	0.3	Mixed T cell 1	CD4 T and CD8 T
Ddx21	2.38542e-306	0.89194	0.737	0.438	3.29975e-302	3	Ddx21	TRUE	0.299	Mixed T cell 1	CD4 T and CD8 T
Hspa9	9.08904e-229	0.747087	0.685	0.387	1.25729e-224	3	Hspa9	TRUE	0.298	Mixed T cell 1	CD4 T and CD8 T
Mettl1	8.40145e-189	0.626151	0.497	0.199	1.16217e-184	3	Mettl1	TRUE	0.298	Mixed T cell 1	CD4 T and CD8 T
Nfkb11	6.56387e-250	0.907376	0.641	0.346	9.0798e-246	3	Nfkb1	FALSE	0.295	Mixed T cell 1	CD4 T and CD8 T
Nsun2	1.52112e-193	0.667351	0.563	0.268	2.10417e-189	3	Nsun2	TRUE	0.295	Mixed T cell 1	CD4 T and CD8 T
Mybbp1a	6.32123e-205	0.726225	0.588	0.294	8.74416e-201	3	Mybbp1a	FALSE	0.294	Mixed T cell 1	CD4 T and CD8 T
Nab21	2.04819e-204	0.792026	0.457	0.163	2.83326e-200	3	Nab2	FALSE	0.294	Mixed T cell 1	CD4 T and CD8 T
B3gnt2	4.77192e-206	0.819708	0.631	0.339	6.601e-202	3	B3gnt2	FALSE	0.292	Mixed T cell 1	CD4 T and CD8 T
Mrpl17	1.3297e-195	0.664163	0.577	0.285	1.83937e-191	3	Mrpl17	FALSE	0.292	Mixed T cell 1	CD4 T and CD8 T
Nhp2	0	0.95947	0.774	0.482	0	3	Nhp2	TRUE	0.292	Mixed T cell 1	CD4 T and CD8 T
Rilpl2	7.47044e-257	0.986754	0.46	0.169	1.03339e-252	3	Rilpl2	FALSE	0.291	Mixed T cell 1	CD4 T and CD8 T
Hivep3	0	1.20077	0.363	0.074	0	3	Hivep3	TRUE	0.289	Mixed T cell 1	CD4 T and CD8 T
Phb	9.82169e-254	0.750693	0.658	0.372	1.35863e-249	3	Phb	TRUE	0.286	Mixed T cell 1	CD4 T and CD8 T
Dkc1	5.19719e-219	0.721698	0.662	0.377	7.18927e-215	3	Dkc1	TRUE	0.285	Mixed T cell 1	CD4 T and CD8 T
Nfkb2	1.93143e-242	0.716371	0.382	0.097	2.67174e-238	3	Nfkb2	FALSE	0.285	Mixed T cell 1	CD4 T and CD8 T
Ruvbl1	2.1047e-179	0.609122	0.503	0.219	2.91143e-175	3	Ruvbl1	TRUE	0.284	Mixed T cell 1	CD4 T and CD8 T
Orai1	7.49764e-234	0.920878	0.558	0.275	1.03715e-229	3	Orai1	FALSE	0.283	Mixed T cell 1	CD4 T and CD8 T
Shmt1	0	0.718599	0.331	0.048	0	3	Shmt1	TRUE	0.283	Mixed T cell 1	CD4 T and CD8 T
Hsph1	4.15871e-167	0.692103	0.563	0.282	5.75274e-163	3	Hsph1	TRUE	0.281	Mixed T cell 1	CD4 T and CD8 T
Nrip11	2.88915e-243	1.06691	0.609	0.328	3.99656e-239	3	Nrip1	FALSE	0.281	Mixed T cell 1	CD4 T and CD8 T
Cct3	0	0.858328	0.79	0.51	0	3	Cct3	TRUE	0.28	Mixed T cell 1	CD4 T and CD8 T
Nip7	1.71192e-169	0.588385	0.598	0.318	2.3681e-165	3	Nip7	TRUE	0.28	Mixed T cell 1	CD4 T and CD8 T
Lyar	1.85782e-196	0.695865	0.551	0.272	2.56993e-192	3	Lyar	TRUE	0.279	Mixed T cell 1	CD4 T and CD8 T
Lap3	1.61696e-208	0.582305	0.394	0.117	2.23674e-204	3	Lap3	TRUE	0.277	Mixed T cell 1	CD4 T and CD8 T
Rsl1d1	7.62061e-227	0.720356	0.713	0.436	1.05416e-222	3	Rsl1d1	TRUE	0.277	Mixed T cell 1	CD4 T and CD8 T
Timm9	5.14908e-152	0.581093	0.557	0.28	7.12272e-148	3	Timm9	FALSE	0.277	Mixed T cell 1	CD4 T and CD8 T
Dusp2	2.57041e-231	1.03508	0.741	0.465	3.55565e-227	3	Dusp2	FALSE	0.276	Mixed T cell 1	CD4 T and CD8 T
Nifk	1.35237e-157	0.559503	0.516	0.24	1.87073e-153	3	Nifk	TRUE	0.276	Mixed T cell 1	CD4 T and CD8 T
Eif3b	1.01538e-184	0.676722	0.621	0.346	1.40457e-180	3	Eif3b	TRUE	0.275	Mixed T cell 1	CD4 T and CD8 T
Foxp4	3.8984e-209	0.639527	0.383	0.109	5.39265e-205	3	Foxp4	TRUE	0.274	Mixed T cell 1	CD4 T and CD8 T
Mrpl12	9.27502e-214	0.685412	0.672	0.398	1.28301e-209	3	Mrpl12	TRUE	0.274	Mixed T cell 1	CD4 T and CD8 T
Rcl1	2.56618e-177	0.580204	0.436	0.162	3.5498e-173	3	Rcl1	TRUE	0.274	Mixed T cell 1	CD4 T and CD8 T
Utp18	2.53075e-152	0.533634	0.5	0.226	3.50078e-148	3	Utp18	TRUE	0.274	Mixed T cell 1	CD4 T and CD8 T
Hspd1	0	1.27917	0.835	0.562	0	3	Hspd1	TRUE	0.273	Mixed T cell 1	CD4 T and CD8 T
Ccdc86	1.02259e-188	0.535585	0.398	0.126	1.41455e-184	3	Ccdc86	TRUE	0.272	Mixed T cell 1	CD4 T and CD8 T
Eef1e1	2.56076e-153	0.572464	0.545	0.273	3.5423e-149	3	Eef1e1	TRUE	0.272	Mixed T cell 1	CD4 T and CD8 T
Pa2g4	0	1.10414	0.805	0.533	0	3	Pa2g4	FALSE	0.272	Mixed T cell 1	CD4 T and CD8 T
C1qbp1	0	0.994735	0.814	0.544	0	3	C1qbp	FALSE	0.27	Mixed T cell 1	CD4 T and CD8 T
Dctpp1	3.69032e-180	0.642654	0.441	0.171	5.10483e-176	3	Dctpp1	FALSE	0.27	Mixed T cell 1	CD4 T and CD8 T
Impdh2	2.14358e-229	0.731339	0.699	0.429	2.96522e-225	3	Impdh2	FALSE	0.27	Mixed T cell 1	CD4 T and CD8 T
Nop56	2.00865e-224	0.761535	0.703	0.434	2.77856e-220	3	Nop56	TRUE	0.269	Mixed T cell 1	CD4 T and CD8 T
Snrpd1	6.40538e-264	0.75361	0.746	0.477	8.86057e-260	3	Snrpd1	FALSE	0.269	Mixed T cell 1	CD4 T and CD8 T
Timm10	2.49522e-155	0.525509	0.46	0.191	3.45163e-151	3	Timm10	TRUE	0.269	Mixed T cell 1	CD4 T and CD8 T
Ranbp11	0	1.03633	0.835	0.567	0	3	Ranbp1	FALSE	0.268	Mixed T cell 1	CD4 T and CD8 T
Fam162a	7.24803e-180	0.656631	0.607	0.34	1.00262e-175	3	Fam162a	TRUE	0.267	Mixed T cell 1	CD4 T and CD8 T
Polr2h	3.5852e-139	0.519543	0.519	0.252	4.95941e-135	3	Polr2h	TRUE	0.267	Mixed T cell 1	CD4 T and CD8 T
Rrs1	1.8788e-160	0.537807	0.434	0.167	2.59895e-156	3	Rrs1	TRUE	0.267	Mixed T cell 1	CD4 T and CD8 T
Ebna1bp2	1.39952e-219	0.684808	0.663	0.397	1.93595e-215	3	Ebna1bp2	TRUE	0.266	Mixed T cell 1	CD4 T and CD8 T
Ndufaf4	4.68189e-144	0.599348	0.542	0.276	6.47646e-140	3	Ndufaf4	TRUE	0.266	Mixed T cell 1	CD4 T and CD8 T
Wdr12	1.21239e-159	0.53754	0.435	0.169	1.6771e-155	3	Wdr12	TRUE	0.266	Mixed T cell 1	CD4 T and CD8 T
Nfkbia1	0	1.37452	0.788	0.523	0	3	Nfkbia	FALSE	0.265	Mixed T cell 1	CD4 T and CD8 T
Ftsj3	3.23427e-141	0.517471	0.487	0.223	4.47396e-137	3	Ftsj3	TRUE	0.264	Mixed T cell 1	CD4 T and CD8 T
Gtpbp4	3.65491e-173	0.64632	0.693	0.429	5.05584e-169	3	Gtpbp4	TRUE	0.264	Mixed T cell 1	CD4 T and CD8 T
Wdr43	6.44148e-168	0.645275	0.61	0.346	8.9105e-164	3	Wdr43	FALSE	0.264	Mixed T cell 1	CD4 T and CD8 T
Etf1	4.1996e-145	0.564307	0.548	0.286	5.8093e-141	3	Etf1	TRUE	0.262	Mixed T cell 1	CD4 T and CD8 T
Fabp5	2.84444e-275	0.696807	0.317	0.055	3.93471e-271	3	Fabp5	FALSE	0.262	Mixed T cell 1	CD4 T and CD8 T
Hspa4	3.248e-157	0.613411	0.647	0.386	4.49295e-153	3	Hspa4	FALSE	0.261	Mixed T cell 1	CD4 T and CD8 T
Eif1ax	2.27506e-166	0.614771	0.608	0.348	3.14709e-162	3	Eif1ax	FALSE	0.26	Mixed T cell 1	CD4 T and CD8 T
Syncrip	1.15811e-175	0.668092	0.684	0.424	1.60201e-171	3	Syncrip	FALSE	0.26	Mixed T cell 1	CD4 T and CD8 T
Aimp2	9.16531e-159	0.532318	0.425	0.166	1.26784e-154	3	Aimp2	TRUE	0.259	Mixed T cell 1	CD4 T and CD8 T
Shmt2	5.29532e-154	0.575936	0.456	0.197	7.32501e-150	3	Shmt2	TRUE	0.259	Mixed T cell 1	CD4 T and CD8 T
Ddx27	1.0645e-124	0.516285	0.552	0.294	1.47252e-120	3	Ddx27	FALSE	0.258	Mixed T cell 1	CD4 T and CD8 T
Ddx39	1.03233e-167	0.619513	0.646	0.389	1.42802e-163	3	Ddx39	FALSE	0.257	Mixed T cell 1	CD4 T and CD8 T
Pno1	4.03078e-166	0.512294	0.393	0.137	5.57578e-162	3	Pno1	TRUE	0.256	Mixed T cell 1	CD4 T and CD8 T
Nop2	7.08399e-175	0.537073	0.377	0.122	9.79929e-171	3	Nop2	TRUE	0.255	Mixed T cell 1	CD4 T and CD8 T
Rpl7l1	3.58092e-144	0.563073	0.601	0.346	4.95348e-140	3	Rpl7l1	TRUE	0.255	Mixed T cell 1	CD4 T and CD8 T
Slc29a1	2.36438e-206	0.662571	0.356	0.101	3.27065e-202	3	Slc29a1	FALSE	0.255	Mixed T cell 1	CD4 T and CD8 T
Ifrd2	6.3811e-181	0.517307	0.364	0.11	8.82698e-177	3	Ifrd2	TRUE	0.254	Mixed T cell 1	CD4 T and CD8 T
Timm23	2.80463e-217	0.672919	0.733	0.479	3.87964e-213	3	Timm23	TRUE	0.254	Mixed T cell 1	CD4 T and CD8 T
Rcc2	1.55273e-135	0.532546	0.489	0.236	2.14789e-131	3	Rcc2	FALSE	0.253	Mixed T cell 1	CD4 T and CD8 T
St131	2.29399e-177	0.666317	0.656	0.403	3.17327e-173	3	St13	FALSE	0.253	Mixed T cell 1	CD4 T and CD8 T
Eif2s1	5.11982e-201	0.655327	0.711	0.459	7.08225e-197	3	Eif2s1	FALSE	0.252	Mixed T cell 1	CD4 T and CD8 T
Grwd1	7.05656e-162	0.474924	0.383	0.132	9.76134e-158	3	Grwd1	TRUE	0.251	Mixed T cell 1	CD4 T and CD8 T
Snhg4	4.98625e-154	0.513936	0.396	0.146	6.89748e-150	3	Snhg4	TRUE	0.25	Mixed T cell 1	CD4 T and CD8 T
Zfp593	3.00465e-143	0.503057	0.426	0.176	4.15633e-139	3	Zfp593	TRUE	0.25	Mixed T cell 1	CD4 T and CD8 T
Nfkbib	1.26799e-134	0.52267	0.443	0.194	1.75402e-130	3	Nfkbib	TRUE	0.249	Mixed T cell 1	CD4 T and CD8 T
Ltv1	2.71676e-140	0.467373	0.414	0.166	3.7581e-136	3	Ltv1	TRUE	0.248	Mixed T cell 1	CD4 T and CD8 T
Mat2a	1.99884e-163	0.686742	0.753	0.505	2.765e-159	3	Mat2a	FALSE	0.248	Mixed T cell 1	CD4 T and CD8 T
G3bp11	0	0.815295	0.844	0.597	0	3	G3bp1	FALSE	0.247	Mixed T cell 1	CD4 T and CD8 T
Gadd45b	1.62635e-279	1.0988	0.297	0.05	2.24973e-275	3	Gadd45b	FALSE	0.247	Mixed T cell 1	CD4 T and CD8 T
Pou2f2	4.26672e-143	0.811062	0.486	0.239	5.90215e-139	3	Pou2f2	FALSE	0.247	Mixed T cell 1	CD4 T and CD8 T
Ppid	2.62986e-155	0.582587	0.533	0.286	3.63788e-151	3	Ppid	TRUE	0.247	Mixed T cell 1	CD4 T and CD8 T
Cd3eap	8.65577e-147	0.501493	0.394	0.148	1.19735e-142	3	Cd3eap	TRUE	0.246	Mixed T cell 1	CD4 T and CD8 T
Prmt1	1.51707e-273	0.760721	0.717	0.471	2.09857e-269	3	Prmt1	TRUE	0.246	Mixed T cell 1	CD4 T and CD8 T
Eif1a	4.57201e-131	0.544289	0.461	0.216	6.32446e-127	3	Eif1a	TRUE	0.245	Mixed T cell 1	CD4 T and CD8 T
Snrpa	2.57923e-120	0.502204	0.552	0.307	3.56785e-116	3	Snrpa	FALSE	0.245	Mixed T cell 1	CD4 T and CD8 T
Hspa5	0	1.04155	0.904	0.66	0	3	Hspa5	FALSE	0.244	Mixed T cell 1	CD4 T and CD8 T
Psme3	1.06418e-135	0.535958	0.453	0.209	1.47209e-131	3	Psme3	TRUE	0.244	Mixed T cell 1	CD4 T and CD8 T
Stip1	1.86476e-133	0.566991	0.648	0.404	2.57952e-129	3	Stip1	TRUE	0.244	Mixed T cell 1	CD4 T and CD8 T
Atad3a	4.2551e-161	0.494437	0.362	0.119	5.88608e-157	3	Atad3a	TRUE	0.243	Mixed T cell 1	CD4 T and CD8 T
Snhg15	1.19689e-129	0.498229	0.427	0.184	1.65566e-125	3	Snhg15	TRUE	0.243	Mixed T cell 1	CD4 T and CD8 T
Pgam1	6.09188e-230	0.718746	0.671	0.429	8.4269e-226	3	Pgam1	FALSE	0.242	Mixed T cell 1	CD4 T and CD8 T
Eif4e	1.81573e-113	0.487456	0.564	0.323	2.51169e-109	3	Eif4e	TRUE	0.241	Mixed T cell 1	CD4 T and CD8 T
Ppp1r14b	2.81005e-308	0.884884	0.724	0.485	3.88714e-304	3	Ppp1r14b	TRUE	0.239	Mixed T cell 1	CD4 T and CD8 T
Erh	3.7992e-180	0.623908	0.68	0.442	5.25543e-176	3	Erh	FALSE	0.238	Mixed T cell 1	CD4 T and CD8 T
Noc2l	1.26992e-124	0.466757	0.425	0.187	1.75669e-120	3	Noc2l	TRUE	0.238	Mixed T cell 1	CD4 T and CD8 T
Chchd4	2.71922e-152	0.501196	0.36	0.123	3.76149e-148	3	Chchd4	TRUE	0.237	Mixed T cell 1	CD4 T and CD8 T
Gcsh	1.19431e-171	0.473274	0.331	0.094	1.65209e-167	3	Gcsh	TRUE	0.237	Mixed T cell 1	CD4 T and CD8 T
Ipo5	7.90157e-145	0.49758	0.379	0.142	1.09302e-140	3	Ipo5	FALSE	0.237	Mixed T cell 1	CD4 T and CD8 T
Snrpa1	1.93408e-172	0.635985	0.6	0.363	2.67541e-168	3	Snrpa1	FALSE	0.237	Mixed T cell 1	CD4 T and CD8 T
Abce1	3.4867e-105	0.420878	0.498	0.262	4.82315e-101	3	Abce1	FALSE	0.236	Mixed T cell 1	CD4 T and CD8 T
Ak2	1.28328e-103	0.463525	0.596	0.36	1.77516e-99	3	Ak2	FALSE	0.236	Mixed T cell 1	CD4 T and CD8 T
Anp32e	9.67128e-117	0.523122	0.662	0.426	1.33783e-112	3	Anp32e	FALSE	0.236	Mixed T cell 1	CD4 T and CD8 T
Eif5b	1.21733e-175	0.68804	0.723	0.487	1.68394e-171	3	Eif5b	TRUE	0.236	Mixed T cell 1	CD4 T and CD8 T
Gspt1	5.68954e-145	0.576896	0.659	0.423	7.87034e-141	3	Gspt1	TRUE	0.236	Mixed T cell 1	CD4 T and CD8 T
Tagap	4.97926e-173	0.909441	0.411	0.175	6.8878e-169	3	Tagap	FALSE	0.236	Mixed T cell 1	CD4 T and CD8 T
Dnmt3a	6.52072e-148	0.574388	0.372	0.137	9.02012e-144	3	Dnmt3a	TRUE	0.235	Mixed T cell 1	CD4 T and CD8 T
Fbl1	0	0.976068	0.867	0.633	0	3	Fbl	FALSE	0.234	Mixed T cell 1	CD4 T and CD8 T
Fdx2	7.25232e-115	0.482879	0.469	0.235	1.00321e-110	3	Fdx2	TRUE	0.234	Mixed T cell 1	CD4 T and CD8 T
Uqcc2	2.9695e-132	0.555788	0.609	0.375	4.10771e-128	3	Uqcc2	TRUE	0.234	Mixed T cell 1	CD4 T and CD8 T
Lsm2	2.38354e-101	0.437042	0.549	0.316	3.29715e-97	3	Lsm2	FALSE	0.233	Mixed T cell 1	CD4 T and CD8 T
Mdn1	1.44879e-129	0.490162	0.391	0.158	2.00411e-125	3	Mdn1	TRUE	0.233	Mixed T cell 1	CD4 T and CD8 T
Mphosph10	1.10528e-98	0.466677	0.552	0.319	1.52894e-94	3	Mphosph10	TRUE	0.233	Mixed T cell 1	CD4 T and CD8 T
Wdr18	1.72883e-119	0.432135	0.414	0.181	2.39149e-115	3	Wdr18	TRUE	0.233	Mixed T cell 1	CD4 T and CD8 T
Cycs	1.82829e-262	0.757099	0.807	0.575	2.52907e-258	3	Cycs	TRUE	0.232	Mixed T cell 1	CD4 T and CD8 T
Nars	3.45205e-107	0.495389	0.551	0.319	4.77523e-103	3	Nars	FALSE	0.232	Mixed T cell 1	CD4 T and CD8 T
Noc4l	4.17509e-142	0.504087	0.368	0.137	5.77541e-138	3	Noc4l	TRUE	0.231	Mixed T cell 1	CD4 T and CD8 T
Nr4a1	1.23287e-259	1.51342	0.268	0.037	1.70542e-255	3	Nr4a1	FALSE	0.231	Mixed T cell 1	CD4 T and CD8 T
Slc19a1	1.09648e-198	0.503465	0.295	0.064	1.51676e-194	3	Slc19a1	TRUE	0.231	Mixed T cell 1	CD4 T and CD8 T
Cd821	3.02261e-225	1.02558	0.598	0.369	4.18118e-221	3	Cd82	FALSE	0.229	Mixed T cell 1	CD4 T and CD8 T
Sms	3.26068e-102	0.488837	0.628	0.399	4.51049e-98	3	Sms	FALSE	0.229	Mixed T cell 1	CD4 T and CD8 T
Eprs	6.28181e-115	0.555572	0.576	0.348	8.68962e-111	3	Eprs	TRUE	0.228	Mixed T cell 1	CD4 T and CD8 T
Txnl4a	2.76556e-110	0.507794	0.561	0.333	3.8256e-106	3	Txnl4a	TRUE	0.228	Mixed T cell 1	CD4 T and CD8 T
Znhit6	8.85473e-129	0.444569	0.374	0.146	1.22487e-124	3	Znhit6	TRUE	0.228	Mixed T cell 1	CD4 T and CD8 T
Znrd2	1.22584e-120	0.486842	0.413	0.185	1.6957e-116	3	Znrd2	TRUE	0.228	Mixed T cell 1	CD4 T and CD8 T
Ube2n	1.7292e-101	0.459404	0.653	0.426	2.39201e-97	3	Ube2n	FALSE	0.227	Mixed T cell 1	CD4 T and CD8 T
Gart	2.08457e-101	0.430653	0.455	0.23	2.88359e-97	3	Gart	TRUE	0.225	Mixed T cell 1	CD4 T and CD8 T
Naa50	1.04192e-101	0.438651	0.46	0.235	1.44129e-97	3	Naa50	FALSE	0.225	Mixed T cell 1	CD4 T and CD8 T
Batf	5.44299e-173	0.793976	0.408	0.184	7.52929e-169	3	Batf	TRUE	0.224	Mixed T cell 1	CD4 T and CD8 T
Emc6	1.06667e-112	0.499113	0.658	0.434	1.47552e-108	3	Emc6	TRUE	0.224	Mixed T cell 1	CD4 T and CD8 T
Pes1	5.52041e-107	0.425015	0.427	0.203	7.63638e-103	3	Pes1	TRUE	0.224	Mixed T cell 1	CD4 T and CD8 T
Rel	5.99014e-174	0.801494	0.371	0.147	8.28616e-170	3	Rel	FALSE	0.224	Mixed T cell 1	CD4 T and CD8 T
Umps	5.954e-139	0.467837	0.345	0.121	8.23616e-135	3	Umps	TRUE	0.224	Mixed T cell 1	CD4 T and CD8 T
Cebpz	9.67829e-91	0.457701	0.563	0.341	1.3388e-86	3	Cebpz	FALSE	0.222	Mixed T cell 1	CD4 T and CD8 T
Gps1	6.87048e-98	0.407438	0.46	0.238	9.50393e-94	3	Gps1	FALSE	0.222	Mixed T cell 1	CD4 T and CD8 T
Imp4	1.64993e-93	0.428652	0.508	0.286	2.28235e-89	3	Imp4	TRUE	0.222	Mixed T cell 1	CD4 T and CD8 T
Magoh	1.21123e-109	0.486567	0.65	0.428	1.67549e-105	3	Magoh	FALSE	0.222	Mixed T cell 1	CD4 T and CD8 T
Mrps18b	3.22385e-99	0.398402	0.451	0.229	4.45956e-95	3	Mrps18b	TRUE	0.222	Mixed T cell 1	CD4 T and CD8 T
Sdad1	3.60448e-117	0.437491	0.381	0.159	4.98608e-113	3	Sdad1	TRUE	0.222	Mixed T cell 1	CD4 T and CD8 T
Tcerg1	7.78507e-94	0.434687	0.482	0.26	1.07691e-89	3	Tcerg1	TRUE	0.222	Mixed T cell 1	CD4 T and CD8 T
Hdgf	4.4117e-143	0.59224	0.649	0.428	6.1027e-139	3	Hdgf	FALSE	0.221	Mixed T cell 1	CD4 T and CD8 T
Brix1	7.06096e-89	0.397773	0.519	0.299	9.76742e-85	3	Brix1	TRUE	0.22	Mixed T cell 1	CD4 T and CD8 T
Cacybp	7.87158e-211	0.698941	0.785	0.565	1.08888e-206	3	Cacybp	TRUE	0.22	Mixed T cell 1	CD4 T and CD8 T
Ddx18	9.48408e-97	0.46017	0.645	0.425	1.31193e-92	3	Ddx18	FALSE	0.22	Mixed T cell 1	CD4 T and CD8 T
Ipo4	8.86774e-170	0.465888	0.299	0.079	1.22667e-165	3	Ipo4	TRUE	0.22	Mixed T cell 1	CD4 T and CD8 T
Cdv3	3.9569e-122	0.58825	0.5	0.281	5.47357e-118	3	Cdv3	FALSE	0.219	Mixed T cell 1	CD4 T and CD8 T
Psma4	3.06242e-176	0.617162	0.727	0.508	4.23624e-172	3	Psma4	FALSE	0.219	Mixed T cell 1	CD4 T and CD8 T
Tgfb11	4.67601e-126	0.66984	0.66	0.442	6.46833e-122	3	Tgfb1	FALSE	0.218	Mixed T cell 1	CD4 T and CD8 T
Cd51	9.29584e-151	0.75478	0.774	0.557	1.28589e-146	3	Cd5	FALSE	0.217	Mixed T cell 1	CD4 T and CD8 T
Eif3j1	1.0874e-86	0.394909	0.503	0.286	1.5042e-82	3	Eif3j1	TRUE	0.217	Mixed T cell 1	CD4 T and CD8 T
Pum3	7.30799e-95	0.421402	0.45	0.233	1.01091e-90	3	Pum3	FALSE	0.217	Mixed T cell 1	CD4 T and CD8 T
Pus7	2.18246e-177	0.463019	0.283	0.066	3.01899e-173	3	Pus7	TRUE	0.217	Mixed T cell 1	CD4 T and CD8 T
Abcf2	5.47752e-103	0.392311	0.405	0.189	7.57706e-99	3	Abcf2	TRUE	0.216	Mixed T cell 1	CD4 T and CD8 T
Metap2	2.41331e-94	0.452551	0.641	0.425	3.33834e-90	3	Metap2	TRUE	0.216	Mixed T cell 1	CD4 T and CD8 T
9130401M01Rik	5.9506e-117	0.391646	0.356	0.141	8.23146e-113	3	9130401M01Rik	TRUE	0.215	Mixed T cell 1	CD4 T and CD8 T
Psma5	1.33239e-129	0.511856	0.707	0.492	1.84309e-125	3	Psma5	FALSE	0.215	Mixed T cell 1	CD4 T and CD8 T
Smyd5	6.38389e-180	0.435326	0.277	0.062	8.83083e-176	3	Smyd5	TRUE	0.215	Mixed T cell 1	CD4 T and CD8 T
Gnl11	1.84551e-98	0.408166	0.417	0.203	2.5529e-94	3	Gnl1	FALSE	0.214	Mixed T cell 1	CD4 T and CD8 T
Polr2f	2.55894e-129	0.531034	0.635	0.421	3.53978e-125	3	Polr2f	TRUE	0.214	Mixed T cell 1	CD4 T and CD8 T
Sar1a	2.18824e-85	0.402752	0.507	0.293	3.02699e-81	3	Sar1a	FALSE	0.214	Mixed T cell 1	CD4 T and CD8 T
Strap	7.7505e-94	0.453551	0.577	0.363	1.07213e-89	3	Strap	FALSE	0.214	Mixed T cell 1	CD4 T and CD8 T
Glrx3	2.19114e-118	0.507197	0.661	0.448	3.03101e-114	3	Glrx3	FALSE	0.213	Mixed T cell 1	CD4 T and CD8 T
Rars	2.83334e-94	0.398449	0.427	0.214	3.91936e-90	3	Rars	TRUE	0.213	Mixed T cell 1	CD4 T and CD8 T
Slc1a5	6.29145e-112	0.556065	0.413	0.2	8.70296e-108	3	Slc1a5	TRUE	0.213	Mixed T cell 1	CD4 T and CD8 T
Tpi1	8.80702e-119	0.539703	0.387	0.174	1.21827e-114	3	Tpi1	FALSE	0.213	Mixed T cell 1	CD4 T and CD8 T
Aen	1.23031e-117	0.376291	0.35	0.138	1.70188e-113	3	Aen	TRUE	0.212	Mixed T cell 1	CD4 T and CD8 T
Cd69	1.04689e-182	1.24217	0.581	0.369	1.44817e-178	3	Cd69	FALSE	0.212	Mixed T cell 1	CD4 T and CD8 T
Ptpn61	1.36744e-120	0.586002	0.765	0.553	1.89159e-116	3	Ptpn6	FALSE	0.212	Mixed T cell 1	CD4 T and CD8 T
Rsl24d1	3.41345e-87	0.412417	0.54	0.328	4.72182e-83	3	Rsl24d1	TRUE	0.212	Mixed T cell 1	CD4 T and CD8 T
Timm50	4.48214e-99	0.413699	0.404	0.192	6.20014e-95	3	Timm50	FALSE	0.212	Mixed T cell 1	CD4 T and CD8 T
2810004N23Rik	7.50496e-89	0.363454	0.447	0.236	1.03816e-84	3	2810004N23Rik	TRUE	0.211	Mixed T cell 1	CD4 T and CD8 T
Isyna1	4.20795e-92	0.421769	0.438	0.227	5.82086e-88	3	Isyna1	TRUE	0.211	Mixed T cell 1	CD4 T and CD8 T
Aatf	8.83206e-100	0.376878	0.388	0.178	1.22174e-95	3	Aatf	TRUE	0.21	Mixed T cell 1	CD4 T and CD8 T
Mpp6	8.74629e-119	0.460337	0.356	0.146	1.20987e-114	3	Mpp6	FALSE	0.21	Mixed T cell 1	CD4 T and CD8 T
Tuba4a	7.28231e-89	0.453959	0.645	0.435	1.00736e-84	3	Tuba4a	TRUE	0.21	Mixed T cell 1	CD4 T and CD8 T
AI506816	1.73827e-116	0.403043	0.342	0.133	2.40455e-112	3	AI506816	TRUE	0.209	Mixed T cell 1	CD4 T and CD8 T
Pdap1	2.08518e-93	0.461483	0.549	0.34	2.88443e-89	3	Pdap1	FALSE	0.209	Mixed T cell 1	CD4 T and CD8 T
Phb2	3.79307e-264	0.733825	0.792	0.583	5.24696e-260	3	Phb2	FALSE	0.209	Mixed T cell 1	CD4 T and CD8 T
Snhg11	5.22198e-90	0.445033	0.733	0.524	7.22357e-86	3	Snhg1	FALSE	0.209	Mixed T cell 1	CD4 T and CD8 T
Snrpf	9.49774e-299	0.745539	0.821	0.612	1.31382e-294	3	Snrpf	FALSE	0.209	Mixed T cell 1	CD4 T and CD8 T
Tomm70a	4.3891e-83	0.413085	0.489	0.28	6.07144e-79	3	Tomm70a	TRUE	0.209	Mixed T cell 1	CD4 T and CD8 T
Bccip	6.73534e-83	0.404758	0.587	0.379	9.317e-79	3	Bccip	TRUE	0.208	Mixed T cell 1	CD4 T and CD8 T
Dcun1d5	2.04949e-75	0.368151	0.619	0.411	2.83506e-71	3	Dcun1d5	FALSE	0.208	Mixed T cell 1	CD4 T and CD8 T
Eif3g	6.20177e-127	0.53049	0.661	0.453	8.5789e-123	3	Eif3g	TRUE	0.208	Mixed T cell 1	CD4 T and CD8 T
Galk1	1.7428e-111	0.431004	0.353	0.145	2.41082e-107	3	Galk1	TRUE	0.208	Mixed T cell 1	CD4 T and CD8 T
Hnrnpab	3.5624e-264	0.737608	0.833	0.625	4.92787e-260	3	Hnrnpab	FALSE	0.208	Mixed T cell 1	CD4 T and CD8 T
Tcp1	1.38389e-153	0.56985	0.75	0.542	1.91434e-149	3	Tcp1	FALSE	0.208	Mixed T cell 1	CD4 T and CD8 T
Llph	4.83714e-118	0.50544	0.741	0.534	6.69122e-114	3	Llph	TRUE	0.207	Mixed T cell 1	CD4 T and CD8 T
Ybx3	1.10369e-154	0.665934	0.368	0.161	1.52674e-150	3	Ybx3	FALSE	0.207	Mixed T cell 1	CD4 T and CD8 T
Prpf19	9.11445e-87	0.41941	0.47	0.264	1.2608e-82	3	Prpf19	TRUE	0.206	Mixed T cell 1	CD4 T and CD8 T
Psma6	6.04517e-134	0.535097	0.692	0.486	8.36228e-130	3	Psma6	FALSE	0.206	Mixed T cell 1	CD4 T and CD8 T
Rbis	7.53951e-90	0.431524	0.653	0.447	1.04294e-85	3	Rbis	TRUE	0.206	Mixed T cell 1	CD4 T and CD8 T
Rpf2	4.65279e-99	0.376974	0.377	0.171	6.43621e-95	3	Rpf2	TRUE	0.206	Mixed T cell 1	CD4 T and CD8 T
Tsr1	3.37149e-109	0.383586	0.349	0.143	4.66378e-105	3	Tsr1	TRUE	0.206	Mixed T cell 1	CD4 T and CD8 T
Mthfd1	6.85797e-121	0.396266	0.323	0.118	9.48662e-117	3	Mthfd1	FALSE	0.205	Mixed T cell 1	CD4 T and CD8 T
Psmd7	3.42238e-89	0.461721	0.599	0.394	4.73417e-85	3	Psmd7	FALSE	0.205	Mixed T cell 1	CD4 T and CD8 T
Tufm	8.27387e-87	0.424192	0.467	0.262	1.14452e-82	3	Tufm	TRUE	0.205	Mixed T cell 1	CD4 T and CD8 T
Clpp	1.09755e-76	0.357321	0.483	0.279	1.51824e-72	3	Clpp	TRUE	0.204	Mixed T cell 1	CD4 T and CD8 T
Izumo1r1	1.42756e-124	0.866359	0.34	0.136	1.97475e-120	3	Izumo1r	FALSE	0.204	Mixed T cell 1	CD4 T and CD8 T
Mtap	1.95297e-96	0.385773	0.376	0.172	2.70155e-92	3	Mtap	TRUE	0.204	Mixed T cell 1	CD4 T and CD8 T
Srsf2	3.29803e-244	0.706835	0.862	0.658	4.56217e-240	3	Srsf2	FALSE	0.204	Mixed T cell 1	CD4 T and CD8 T
Eif3l	2.43122e-100	0.4618	0.643	0.44	3.3631e-96	3	Eif3l	FALSE	0.203	Mixed T cell 1	CD4 T and CD8 T
Ptges3	7.14985e-136	0.553183	0.728	0.525	9.89039e-132	3	Ptges3	FALSE	0.203	Mixed T cell 1	CD4 T and CD8 T
Rps19bp1	3.34595e-101	0.372539	0.357	0.154	4.62846e-97	3	Rps19bp1	TRUE	0.203	Mixed T cell 1	CD4 T and CD8 T
Tuba1b1	1.36987e-229	0.746001	0.823	0.62	1.89494e-225	3	Tuba1b	FALSE	0.203	Mixed T cell 1	CD4 T and CD8 T
Amd1	1.99693e-115	0.385162	0.326	0.124	2.76235e-111	3	Amd1	TRUE	0.202	Mixed T cell 1	CD4 T and CD8 T
Kpnb1	3.31887e-78	0.384609	0.474	0.272	4.59099e-74	3	Kpnb1	FALSE	0.202	Mixed T cell 1	CD4 T and CD8 T
Mbd3	2.4241e-78	0.439791	0.555	0.353	3.35326e-74	3	Mbd3	TRUE	0.202	Mixed T cell 1	CD4 T and CD8 T
Mrpl20	8.32939e-93	0.452692	0.626	0.424	1.1522e-88	3	Mrpl20	TRUE	0.202	Mixed T cell 1	CD4 T and CD8 T
Nudc	3.61621e-178	0.593113	0.716	0.514	5.0023e-174	3	Nudc	FALSE	0.202	Mixed T cell 1	CD4 T and CD8 T
Canx	5.76606e-91	0.46848	0.632	0.431	7.9762e-87	3	Canx	FALSE	0.201	Mixed T cell 1	CD4 T and CD8 T
Cct6a	4.40455e-160	0.596558	0.714	0.513	6.09282e-156	3	Cct6a	TRUE	0.201	Mixed T cell 1	CD4 T and CD8 T
Mrpl54	5.61843e-75	0.387994	0.574	0.373	7.77198e-71	3	Mrpl54	FALSE	0.201	Mixed T cell 1	CD4 T and CD8 T
Psmc5	9.79078e-99	0.45268	0.616	0.415	1.35436e-94	3	Psmc5	TRUE	0.201	Mixed T cell 1	CD4 T and CD8 T
Bcl3	8.67688e-136	0.589032	0.293	0.093	1.20027e-131	3	Bcl3	TRUE	0.2	Mixed T cell 1	CD4 T and CD8 T
Kdm2b	2.13578e-132	0.563912	0.298	0.098	2.95443e-128	3	Kdm2b	TRUE	0.2	Mixed T cell 1	CD4 T and CD8 T
Mrpl15	1.37459e-78	0.396166	0.536	0.336	1.90147e-74	3	Mrpl15	TRUE	0.2	Mixed T cell 1	CD4 T and CD8 T
Pdia6	1.02967e-91	0.479319	0.539	0.339	1.42435e-87	3	Pdia6	FALSE	0.2	Mixed T cell 1	CD4 T and CD8 T
Rrp1b	7.86408e-118	0.479209	0.318	0.118	1.08784e-113	3	Rrp1b	TRUE	0.2	Mixed T cell 1	CD4 T and CD8 T
Tbl3	2.85723e-132	0.350184	0.296	0.096	3.95241e-128	3	Tbl3	TRUE	0.2	Mixed T cell 1	CD4 T and CD8 T
Eif3c	3.27724e-183	0.615623	0.782	0.583	4.53341e-179	3	Eif3c	FALSE	0.199	Mixed T cell 1	CD4 T and CD8 T
Nop14	3.34155e-79	0.390509	0.433	0.234	4.62236e-75	3	Nop14	FALSE	0.199	Mixed T cell 1	CD4 T and CD8 T
Pcna	9.17535e-73	0.34559	0.488	0.289	1.26923e-68	3	Pcna	FALSE	0.199	Mixed T cell 1	CD4 T and CD8 T
Psmc4	2.62593e-75	0.38086	0.609	0.41	3.63245e-71	3	Psmc4	TRUE	0.199	Mixed T cell 1	CD4 T and CD8 T
Smarca5	6.01798e-75	0.396485	0.661	0.462	8.32468e-71	3	Smarca5	TRUE	0.199	Mixed T cell 1	CD4 T and CD8 T
Uchl3	9.72735e-70	0.352835	0.534	0.335	1.34558e-65	3	Uchl3	FALSE	0.199	Mixed T cell 1	CD4 T and CD8 T
Hnrnpdl	1.68553e-103	0.490309	0.718	0.52	2.3316e-99	3	Hnrnpdl	FALSE	0.198	Mixed T cell 1	CD4 T and CD8 T
Kras	6.19437e-78	0.493007	0.596	0.398	8.56867e-74	3	Kras	TRUE	0.198	Mixed T cell 1	CD4 T and CD8 T
Psmd11	2.63895e-80	0.414066	0.623	0.425	3.65046e-76	3	Psmd11	FALSE	0.198	Mixed T cell 1	CD4 T and CD8 T
Snu13	1.0981e-261	0.718428	0.819	0.621	1.519e-257	3	Snu13	FALSE	0.198	Mixed T cell 1	CD4 T and CD8 T
Srsf6	4.14633e-82	0.426305	0.633	0.435	5.73561e-78	3	Srsf6	FALSE	0.198	Mixed T cell 1	CD4 T and CD8 T
Uck2	2.59837e-99	0.401516	0.345	0.147	3.59433e-95	3	Uck2	FALSE	0.198	Mixed T cell 1	CD4 T and CD8 T
Bzw2	8.59543e-101	0.49578	0.645	0.448	1.18901e-96	3	Bzw2	TRUE	0.197	Mixed T cell 1	CD4 T and CD8 T
Cdc37	9.84379e-135	0.56028	0.754	0.557	1.36169e-130	3	Cdc37	TRUE	0.197	Mixed T cell 1	CD4 T and CD8 T
Eif4g1	7.09476e-75	0.432278	0.629	0.432	9.81418e-71	3	Eif4g1	FALSE	0.197	Mixed T cell 1	CD4 T and CD8 T
Fkbp1a1	2.21533e-134	0.583543	0.765	0.568	3.06447e-130	3	Fkbp1a	FALSE	0.197	Mixed T cell 1	CD4 T and CD8 T
Gpr1831	3.24216e-115	0.733209	0.317	0.12	4.48488e-111	3	Gpr183	FALSE	0.197	Mixed T cell 1	CD4 T and CD8 T
Polr2e	1.20919e-110	0.5047	0.621	0.424	1.67267e-106	3	Polr2e	TRUE	0.197	Mixed T cell 1	CD4 T and CD8 T
St6galnac4	5.99689e-129	0.433297	0.287	0.09	8.2955e-125	3	St6galnac4	TRUE	0.197	Mixed T cell 1	CD4 T and CD8 T
Eif2s21	4.99599e-197	0.663261	0.809	0.613	6.91095e-193	3	Eif2s2	FALSE	0.196	Mixed T cell 1	CD4 T and CD8 T
Larp4	3.75159e-82	0.393978	0.41	0.214	5.18958e-78	3	Larp4	TRUE	0.196	Mixed T cell 1	CD4 T and CD8 T
Mak16	1.54409e-69	0.353288	0.495	0.299	2.13595e-65	3	Mak16	TRUE	0.196	Mixed T cell 1	CD4 T and CD8 T
Ruvbl2	2.12101e-88	0.37193	0.377	0.181	2.934e-84	3	Ruvbl2	FALSE	0.196	Mixed T cell 1	CD4 T and CD8 T
Sfpq	3.33987e-125	0.551124	0.782	0.586	4.62004e-121	3	Sfpq	FALSE	0.196	Mixed T cell 1	CD4 T and CD8 T
Cdca7	3.42622e-160	0.409977	0.252	0.057	4.73949e-156	3	Cdca7	FALSE	0.195	Mixed T cell 1	CD4 T and CD8 T
Cops6	2.37415e-90	0.434066	0.623	0.428	3.28417e-86	3	Cops6	FALSE	0.195	Mixed T cell 1	CD4 T and CD8 T
Rbbp7	2.32716e-89	0.453607	0.664	0.469	3.21915e-85	3	Rbbp7	FALSE	0.195	Mixed T cell 1	CD4 T and CD8 T
Psat1	2.6576e-123	0.41261	0.287	0.093	3.67626e-119	3	Psat1	FALSE	0.194	Mixed T cell 1	CD4 T and CD8 T
Twistnb	1.53324e-64	0.341657	0.57	0.376	2.12094e-60	3	Twistnb	TRUE	0.194	Mixed T cell 1	CD4 T and CD8 T
Zfp36l1	6.67095e-135	0.852336	0.633	0.439	9.22792e-131	3	Zfp36l1	FALSE	0.194	Mixed T cell 1	CD4 T and CD8 T
Aprt	3.3615e-122	0.535347	0.708	0.515	4.64996e-118	3	Aprt	TRUE	0.193	Mixed T cell 1	CD4 T and CD8 T
Cfdp1	8.50449e-67	0.347106	0.533	0.34	1.17643e-62	3	Cfdp1	TRUE	0.193	Mixed T cell 1	CD4 T and CD8 T
Gnl2	1.71476e-86	0.359581	0.369	0.176	2.37203e-82	3	Gnl2	TRUE	0.193	Mixed T cell 1	CD4 T and CD8 T
Nasp	3.87904e-72	0.377173	0.455	0.262	5.36588e-68	3	Nasp	FALSE	0.193	Mixed T cell 1	CD4 T and CD8 T
Wdr75	5.66684e-92	0.349161	0.348	0.155	7.83894e-88	3	Wdr75	TRUE	0.193	Mixed T cell 1	CD4 T and CD8 T
Wdr83os1	5.56368e-89	0.452977	0.632	0.439	7.69624e-85	3	Wdr83os	FALSE	0.193	Mixed T cell 1	CD4 T and CD8 T
Cct8	0	0.808903	0.839	0.647	0	3	Cct8	FALSE	0.192	Mixed T cell 1	CD4 T and CD8 T
Eif6	1.88853e-103	0.47055	0.683	0.491	2.6124e-99	3	Eif6	TRUE	0.192	Mixed T cell 1	CD4 T and CD8 T
Hspe1-rs1	2.35443e-97	0.477665	0.438	0.246	3.25688e-93	3	Hspe1-rs1	TRUE	0.192	Mixed T cell 1	CD4 T and CD8 T
Ndufb6	1.68792e-77	0.390687	0.596	0.404	2.33489e-73	3	Ndufb6	TRUE	0.192	Mixed T cell 1	CD4 T and CD8 T
Rangrf	8.39639e-149	0.369165	0.253	0.061	1.16147e-144	3	Rangrf	TRUE	0.192	Mixed T cell 1	CD4 T and CD8 T
U2af1	9.74429e-148	0.549144	0.733	0.541	1.34793e-143	3	U2af1	FALSE	0.192	Mixed T cell 1	CD4 T and CD8 T
Eif4a3	1.00845e-64	0.34375	0.621	0.43	1.39499e-60	3	Eif4a3	TRUE	0.191	Mixed T cell 1	CD4 T and CD8 T
Nme11	0	1.09123	0.924	0.733	0	3	Nme1	FALSE	0.191	Mixed T cell 1	CD4 T and CD8 T
Txnl1	2.00612e-80	0.394192	0.58	0.389	2.77507e-76	3	Txnl1	FALSE	0.191	Mixed T cell 1	CD4 T and CD8 T
Eif3d	8.75144e-101	0.466468	0.694	0.505	1.21059e-96	3	Eif3d	TRUE	0.189	Mixed T cell 1	CD4 T and CD8 T
Lsm12	2.5503e-73	0.40885	0.565	0.376	3.52783e-69	3	Lsm12	TRUE	0.189	Mixed T cell 1	CD4 T and CD8 T
Mrpl21	1.96559e-65	0.37036	0.545	0.356	2.719e-61	3	Mrpl21	TRUE	0.189	Mixed T cell 1	CD4 T and CD8 T
Ndufa12	1.34872e-131	0.512305	0.705	0.516	1.86569e-127	3	Ndufa12	FALSE	0.189	Mixed T cell 1	CD4 T and CD8 T
Smyd2	1.41647e-126	0.383409	0.27	0.081	1.9594e-122	3	Smyd2	TRUE	0.189	Mixed T cell 1	CD4 T and CD8 T
Tma16	7.56873e-123	0.365229	0.275	0.086	1.04698e-118	3	Tma16	TRUE	0.189	Mixed T cell 1	CD4 T and CD8 T
Cct5	7.98107e-306	0.74762	0.874	0.686	1.10402e-301	3	Cct5	TRUE	0.188	Mixed T cell 1	CD4 T and CD8 T
Grpel1	1.44923e-66	0.34661	0.603	0.415	2.00472e-62	3	Grpel1	TRUE	0.188	Mixed T cell 1	CD4 T and CD8 T
Hif1a	2.72845e-78	0.495069	0.425	0.237	3.77427e-74	3	Hif1a	FALSE	0.188	Mixed T cell 1	CD4 T and CD8 T
Rrp1	1.4257e-86	0.428136	0.731	0.543	1.97217e-82	3	Rrp1	TRUE	0.188	Mixed T cell 1	CD4 T and CD8 T
Alyref	1.11884e-71	0.383015	0.54	0.353	1.54769e-67	3	Alyref	FALSE	0.187	Mixed T cell 1	CD4 T and CD8 T
Bysl	7.36054e-95	0.328506	0.324	0.137	1.01818e-90	3	Bysl	TRUE	0.187	Mixed T cell 1	CD4 T and CD8 T
Nap1l1	3.37744e-143	0.599929	0.711	0.524	4.67202e-139	3	Nap1l1	FALSE	0.187	Mixed T cell 1	CD4 T and CD8 T
Pgk1	1.05997e-126	0.524364	0.698	0.511	1.46626e-122	3	Pgk1	FALSE	0.187	Mixed T cell 1	CD4 T and CD8 T
Ndufab1	9.2454e-123	0.518002	0.673	0.487	1.27892e-118	3	Ndufab1	FALSE	0.186	Mixed T cell 1	CD4 T and CD8 T
Polr1c	1.36828e-85	0.357998	0.341	0.155	1.89274e-81	3	Polr1c	TRUE	0.186	Mixed T cell 1	CD4 T and CD8 T
Ivns1abp	8.97069e-70	0.327596	0.418	0.233	1.24092e-65	3	Ivns1abp	TRUE	0.185	Mixed T cell 1	CD4 T and CD8 T
Nle1	3.8402e-101	0.33601	0.309	0.124	5.31215e-97	3	Nle1	TRUE	0.185	Mixed T cell 1	CD4 T and CD8 T
Ola1	9.49203e-69	0.388236	0.563	0.378	1.31303e-64	3	Ola1	FALSE	0.185	Mixed T cell 1	CD4 T and CD8 T
Glrx5	2.4831e-76	0.413818	0.58	0.396	3.43487e-72	3	Glrx5	TRUE	0.184	Mixed T cell 1	CD4 T and CD8 T
Ppat	3.65795e-82	0.33566	0.346	0.162	5.06005e-78	3	Ppat	TRUE	0.184	Mixed T cell 1	CD4 T and CD8 T
Higd1a	4.18612e-63	0.354264	0.6	0.417	5.79065e-59	3	Higd1a	TRUE	0.183	Mixed T cell 1	CD4 T and CD8 T
Isy1	6.65487e-63	0.322346	0.454	0.271	9.20568e-59	3	Isy1	TRUE	0.183	Mixed T cell 1	CD4 T and CD8 T
Pdcd11	1.31637e-79	0.324722	0.355	0.172	1.82093e-75	3	Pdcd11	TRUE	0.183	Mixed T cell 1	CD4 T and CD8 T
Phgdh	9.47177e-86	0.488377	0.512	0.329	1.31023e-81	3	Phgdh	FALSE	0.183	Mixed T cell 1	CD4 T and CD8 T
Rnf19a	8.59684e-117	0.462073	0.27	0.087	1.1892e-112	3	Rnf19a	TRUE	0.183	Mixed T cell 1	CD4 T and CD8 T
Sbno1	3.30009e-57	0.331794	0.634	0.451	4.56502e-53	3	Sbno1	FALSE	0.183	Mixed T cell 1	CD4 T and CD8 T
Slc3a2	3.59871e-58	0.334038	0.53	0.347	4.9781e-54	3	Slc3a2	TRUE	0.183	Mixed T cell 1	CD4 T and CD8 T
Smarcc1	1.03562e-69	0.362804	0.404	0.221	1.43257e-65	3	Smarcc1	FALSE	0.183	Mixed T cell 1	CD4 T and CD8 T
Lsm7	3.02238e-89	0.446725	0.669	0.487	4.18085e-85	3	Lsm7	TRUE	0.182	Mixed T cell 1	CD4 T and CD8 T
Rbmxl1	5.89554e-67	0.33458	0.427	0.245	8.15531e-63	3	Rbmxl1	FALSE	0.182	Mixed T cell 1	CD4 T and CD8 T
Rps27l	2.42697e-133	0.571987	0.652	0.47	3.35723e-129	3	Rps27l	FALSE	0.182	Mixed T cell 1	CD4 T and CD8 T
Trmt61a	3.11976e-133	0.351685	0.251	0.069	4.31556e-129	3	Trmt61a	TRUE	0.182	Mixed T cell 1	CD4 T and CD8 T
U2af2	1.96419e-59	0.346536	0.612	0.43	2.71706e-55	3	U2af2	FALSE	0.182	Mixed T cell 1	CD4 T and CD8 T
Bri3	3.70681e-60	0.34527	0.491	0.31	5.12763e-56	3	Bri3	FALSE	0.181	Mixed T cell 1	CD4 T and CD8 T
Pin1	1.23354e-62	0.343855	0.462	0.281	1.70635e-58	3	Pin1	FALSE	0.181	Mixed T cell 1	CD4 T and CD8 T
Rbm8a	5.19853e-75	0.397071	0.611	0.43	7.19113e-71	3	Rbm8a	TRUE	0.181	Mixed T cell 1	CD4 T and CD8 T
Tomm5	2.08608e-138	0.572638	0.672	0.491	2.88568e-134	3	Tomm5	TRUE	0.181	Mixed T cell 1	CD4 T and CD8 T
Top1	2.32385e-68	0.40291	0.737	0.556	3.21458e-64	3	Top1	FALSE	0.181	Mixed T cell 1	CD4 T and CD8 T
H13	2.14647e-55	0.346742	0.586	0.406	2.96921e-51	3	H13	FALSE	0.18	Mixed T cell 1	CD4 T and CD8 T
Snhg3	1.67798e-65	0.338472	0.415	0.235	2.32114e-61	3	Snhg3	TRUE	0.18	Mixed T cell 1	CD4 T and CD8 T
Clns1a	1.81581e-59	0.340025	0.475	0.296	2.51181e-55	3	Clns1a	TRUE	0.179	Mixed T cell 1	CD4 T and CD8 T
Txn2	9.8689e-110	0.474656	0.696	0.517	1.36517e-105	3	Txn2	TRUE	0.179	Mixed T cell 1	CD4 T and CD8 T
Dnajc2	2.21475e-61	0.370896	0.529	0.351	3.06367e-57	3	Dnajc2	TRUE	0.178	Mixed T cell 1	CD4 T and CD8 T
Fubp1	2.11589e-123	0.512727	0.832	0.654	2.92691e-119	3	Fubp1	FALSE	0.178	Mixed T cell 1	CD4 T and CD8 T
Heatr1	1.09859e-93	0.354471	0.293	0.115	1.51968e-89	3	Heatr1	TRUE	0.178	Mixed T cell 1	CD4 T and CD8 T
Utp4	2.39663e-91	0.332483	0.302	0.124	3.31525e-87	3	Utp4	TRUE	0.178	Mixed T cell 1	CD4 T and CD8 T
Sept71	4.52011e-233	0.740409	0.851	0.674	6.25266e-229	3	Sept7	FALSE	0.177	Mixed T cell 1	CD4 T and CD8 T
Fkbp4	4.42444e-103	0.488568	0.676	0.499	6.12032e-99	3	Fkbp4	TRUE	0.177	Mixed T cell 1	CD4 T and CD8 T
Sh2d2a	1.04716e-61	0.422016	0.527	0.35	1.44853e-57	3	Sh2d2a	FALSE	0.177	Mixed T cell 1	CD4 T and CD8 T
Adk	6.10128e-75	0.349695	0.341	0.165	8.4399e-71	3	Adk	FALSE	0.176	Mixed T cell 1	CD4 T and CD8 T
Cdk4	1.46211e-106	0.491601	0.62	0.444	2.02253e-102	3	Cdk4	FALSE	0.176	Mixed T cell 1	CD4 T and CD8 T
Ndufa5	1.67626e-78	0.412398	0.66	0.484	2.31876e-74	3	Ndufa5	TRUE	0.176	Mixed T cell 1	CD4 T and CD8 T
Cd41	1.05364e-82	0.420825	0.313	0.138	1.4575e-78	3	Cd4	FALSE	0.175	Mixed T cell 1	CD4 T and CD8 T
Ahsa1	1.0753e-74	0.42228	0.647	0.473	1.48746e-70	3	Ahsa1	TRUE	0.174	Mixed T cell 1	CD4 T and CD8 T
Naa15	3.92756e-54	0.326046	0.493	0.319	5.43299e-50	3	Naa15	FALSE	0.174	Mixed T cell 1	CD4 T and CD8 T
Elp5	3.17755e-87	0.337785	0.295	0.122	4.3955e-83	3	Elp5	TRUE	0.173	Mixed T cell 1	CD4 T and CD8 T
Ier5	6.39349e-80	0.545088	0.708	0.535	8.84411e-76	3	Ier5	FALSE	0.173	Mixed T cell 1	CD4 T and CD8 T
Npm3	2.13486e-138	0.550851	0.758	0.585	2.95316e-134	3	Npm3	TRUE	0.173	Mixed T cell 1	CD4 T and CD8 T
Ssrp1	4.65593e-57	0.329994	0.649	0.476	6.44054e-53	3	Ssrp1	FALSE	0.173	Mixed T cell 1	CD4 T and CD8 T
Stx6	4.01375e-65	0.351168	0.374	0.201	5.55222e-61	3	Stx6	TRUE	0.173	Mixed T cell 1	CD4 T and CD8 T
Tars	3.54141e-78	0.340044	0.324	0.151	4.89884e-74	3	Tars	TRUE	0.173	Mixed T cell 1	CD4 T and CD8 T
Mrpl36	5.96037e-55	0.338505	0.489	0.317	8.24497e-51	3	Mrpl36	TRUE	0.172	Mixed T cell 1	CD4 T and CD8 T
1110038B12Rik	1.17049e-54	0.36064	0.487	0.316	1.61913e-50	3	1110038B12Rik	TRUE	0.171	Mixed T cell 1	CD4 T and CD8 T
Bzw1	7.121e-133	0.523281	0.805	0.634	9.85047e-129	3	Bzw1	TRUE	0.171	Mixed T cell 1	CD4 T and CD8 T
Cd61	2.11849e-60	0.412151	0.699	0.528	2.93051e-56	3	Cd6	FALSE	0.171	Mixed T cell 1	CD4 T and CD8 T
Chd1	3.7435e-53	0.331778	0.471	0.3	5.17838e-49	3	Chd1	FALSE	0.171	Mixed T cell 1	CD4 T and CD8 T
Eloc	6.87184e-58	0.351866	0.648	0.477	9.50582e-54	3	Eloc	FALSE	0.171	Mixed T cell 1	CD4 T and CD8 T
Mrps28	1.29605e-60	0.353644	0.405	0.234	1.79283e-56	3	Mrps28	TRUE	0.171	Mixed T cell 1	CD4 T and CD8 T
Nfatc1	1.29831e-77	0.532225	0.419	0.248	1.79595e-73	3	Nfatc1	FALSE	0.171	Mixed T cell 1	CD4 T and CD8 T
Tkt	1.36459e-81	0.432003	0.661	0.49	1.88763e-77	3	Tkt	FALSE	0.171	Mixed T cell 1	CD4 T and CD8 T
Trp53	4.00088e-67	0.343716	0.783	0.612	5.53441e-63	3	Trp53	TRUE	0.171	Mixed T cell 1	CD4 T and CD8 T
Dnaja2	5.96832e-69	0.36637	0.752	0.582	8.25597e-65	3	Dnaja2	TRUE	0.17	Mixed T cell 1	CD4 T and CD8 T
P4hb	7.47867e-61	0.381946	0.469	0.299	1.03452e-56	3	P4hb	FALSE	0.17	Mixed T cell 1	CD4 T and CD8 T
Ssb	1.04023e-121	0.492273	0.787	0.617	1.43894e-117	3	Ssb	TRUE	0.17	Mixed T cell 1	CD4 T and CD8 T
2700038G22Rik	1.02025e-82	0.396461	0.314	0.145	1.41131e-78	3	2700038G22Rik	TRUE	0.169	Mixed T cell 1	CD4 T and CD8 T
Larp1	1.88361e-57	0.351896	0.443	0.274	2.6056e-53	3	Larp1	FALSE	0.169	Mixed T cell 1	CD4 T and CD8 T
Nol8	8.9845e-59	0.325949	0.397	0.228	1.24283e-54	3	Nol8	TRUE	0.169	Mixed T cell 1	CD4 T and CD8 T
Pfdn2	3.34011e-77	0.393291	0.694	0.526	4.62038e-73	3	Pfdn2	TRUE	0.168	Mixed T cell 1	CD4 T and CD8 T
Psmc2	1.56861e-56	0.329797	0.605	0.437	2.16986e-52	3	Psmc2	TRUE	0.168	Mixed T cell 1	CD4 T and CD8 T
Banf1	5.77799e-146	0.537266	0.771	0.604	7.9927e-142	3	Banf1	FALSE	0.167	Mixed T cell 1	CD4 T and CD8 T
Hnrnpd	3.02513e-103	0.482434	0.671	0.504	4.18467e-99	3	Hnrnpd	FALSE	0.167	Mixed T cell 1	CD4 T and CD8 T
Lsm6	4.56197e-53	0.330004	0.609	0.442	6.31057e-49	3	Lsm6	FALSE	0.167	Mixed T cell 1	CD4 T and CD8 T
Ndfip11	2.30797e-299	0.829165	0.889	0.723	3.19261e-295	3	Ndfip1	FALSE	0.166	Mixed T cell 1	CD4 T and CD8 T
Psmb6	1.9245e-112	0.451356	0.746	0.58	2.66216e-108	3	Psmb6	TRUE	0.166	Mixed T cell 1	CD4 T and CD8 T
Rwdd1	3.85092e-63	0.367124	0.629	0.463	5.32697e-59	3	Rwdd1	TRUE	0.166	Mixed T cell 1	CD4 T and CD8 T
Rap1a1	6.10223e-83	0.445912	0.791	0.626	8.44122e-79	3	Rap1a	FALSE	0.165	Mixed T cell 1	CD4 T and CD8 T
Zap70	6.19024e-85	0.511631	0.662	0.497	8.56295e-81	3	Zap70	FALSE	0.165	Mixed T cell 1	CD4 T and CD8 T
Cnih4	3.13013e-60	0.329409	0.36	0.196	4.3299e-56	3	Cnih4	FALSE	0.164	Mixed T cell 1	CD4 T and CD8 T
Ifrd1	7.24086e-62	0.35863	0.356	0.192	1.00163e-57	3	Ifrd1	TRUE	0.164	Mixed T cell 1	CD4 T and CD8 T
Wdr36	1.73235e-72	0.325095	0.307	0.143	2.39636e-68	3	Wdr36	TRUE	0.164	Mixed T cell 1	CD4 T and CD8 T
Elavl1	2.27777e-50	0.332831	0.614	0.452	3.15084e-46	3	Elavl1	FALSE	0.162	Mixed T cell 1	CD4 T and CD8 T
Sdhaf1	3.96588e-67	0.349016	0.317	0.155	5.48601e-63	3	Sdhaf1	TRUE	0.162	Mixed T cell 1	CD4 T and CD8 T
Itm2a1	3.63162e-152	1.2103	0.348	0.187	5.02363e-148	3	Itm2a	FALSE	0.161	Mixed T cell 1	CD4 T and CD8 T
Psmb2	8.07298e-114	0.461495	0.725	0.564	1.11674e-109	3	Psmb2	FALSE	0.161	Mixed T cell 1	CD4 T and CD8 T
Set1	0	1.06592	0.927	0.766	0	3	Set	FALSE	0.161	Mixed T cell 1	CD4 T and CD8 T
Pole4	5.5492e-54	0.332157	0.708	0.548	7.67621e-50	3	Pole4	TRUE	0.16	Mixed T cell 1	CD4 T and CD8 T
Pop5	1.15549e-53	0.331979	0.683	0.523	1.5984e-49	3	Pop5	TRUE	0.16	Mixed T cell 1	CD4 T and CD8 T
Irf2bp2	1.40508e-57	0.423847	0.449	0.292	1.94365e-53	3	Irf2bp2	FALSE	0.157	Mixed T cell 1	CD4 T and CD8 T
Mrfap1	1.14968e-65	0.356138	0.733	0.576	1.59035e-61	3	Mrfap1	TRUE	0.157	Mixed T cell 1	CD4 T and CD8 T
Timm13	1.28021e-118	0.469272	0.765	0.608	1.77092e-114	3	Timm13	TRUE	0.157	Mixed T cell 1	CD4 T and CD8 T
Atp1a1	4.02229e-52	0.343809	0.68	0.524	5.56403e-48	3	Atp1a1	FALSE	0.156	Mixed T cell 1	CD4 T and CD8 T
Hsp90aa1	0	1.17735	0.922	0.766	0	3	Hsp90aa1	FALSE	0.156	Mixed T cell 1	CD4 T and CD8 T
Junb	3.03399e-66	0.566627	0.603	0.447	4.19691e-62	3	Junb	FALSE	0.156	Mixed T cell 1	CD4 T and CD8 T
Ncl	0	1.60421	0.943	0.787	0	3	Ncl	TRUE	0.156	Mixed T cell 1	CD4 T and CD8 T
Anp32b	0	0.84626	0.897	0.742	0	3	Anp32b	FALSE	0.155	Mixed T cell 1	CD4 T and CD8 T
Slc7a1	6.59299e-79	0.34346	0.253	0.099	9.12008e-75	3	Slc7a1	TRUE	0.154	Mixed T cell 1	CD4 T and CD8 T
Snx3	1.22149e-74	0.394145	0.738	0.584	1.68969e-70	3	Snx3	TRUE	0.154	Mixed T cell 1	CD4 T and CD8 T
Atp5md	4.40385e-117	0.482489	0.807	0.654	6.09184e-113	3	Atp5md	TRUE	0.153	Mixed T cell 1	CD4 T and CD8 T
Baz1a	6.11096e-46	0.348052	0.431	0.278	8.4533e-42	3	Baz1a	FALSE	0.153	Mixed T cell 1	CD4 T and CD8 T
Rexo2	5.09954e-57	0.361112	0.691	0.538	7.0542e-53	3	Rexo2	FALSE	0.153	Mixed T cell 1	CD4 T and CD8 T
Chd4	9.3181e-56	0.39073	0.733	0.582	1.28897e-51	3	Chd4	FALSE	0.151	Mixed T cell 1	CD4 T and CD8 T
Rrad	6.94572e-89	0.474928	0.254	0.103	9.60802e-85	3	Rrad	TRUE	0.151	Mixed T cell 1	CD4 T and CD8 T
Hivep2	8.34233e-48	0.355446	0.384	0.234	1.15399e-43	3	Hivep2	TRUE	0.15	Mixed T cell 1	CD4 T and CD8 T
Jund1	4.94471e-104	0.633564	0.799	0.649	6.84002e-100	3	Jund	FALSE	0.15	Mixed T cell 1	CD4 T and CD8 T
Ptms1	3.35146e-65	0.37187	0.278	0.128	4.63608e-61	3	Ptms	FALSE	0.15	Mixed T cell 1	CD4 T and CD8 T
Psmb5	4.61782e-110	0.446427	0.765	0.616	6.38783e-106	3	Psmb5	FALSE	0.149	Mixed T cell 1	CD4 T and CD8 T
Bax	7.3462e-73	0.408928	0.706	0.558	1.0162e-68	3	Bax	TRUE	0.148	Mixed T cell 1	CD4 T and CD8 T
Calr	3.04135e-128	0.561178	0.781	0.634	4.20709e-124	3	Calr	FALSE	0.147	Mixed T cell 1	CD4 T and CD8 T
Cct2	2.43034e-169	0.543938	0.844	0.697	3.36188e-165	3	Cct2	TRUE	0.147	Mixed T cell 1	CD4 T and CD8 T
Hnrnpc	1.69738e-77	0.427217	0.706	0.559	2.34799e-73	3	Hnrnpc	TRUE	0.147	Mixed T cell 1	CD4 T and CD8 T
Hspe1	0	0.972329	0.899	0.752	0	3	Hspe1	TRUE	0.147	Mixed T cell 1	CD4 T and CD8 T
Aebp2	2.0969e-42	0.334613	0.431	0.285	2.90064e-38	3	Aebp2	FALSE	0.146	Mixed T cell 1	CD4 T and CD8 T
Pebp1	2.29256e-187	0.571321	0.793	0.648	3.1713e-183	3	Pebp1	FALSE	0.145	Mixed T cell 1	CD4 T and CD8 T
Gramd1b	8.66056e-59	0.355956	0.264	0.125	1.19801e-54	3	Gramd1b	TRUE	0.139	Mixed T cell 1	CD4 T and CD8 T
Cct7	2.73898e-143	0.50578	0.81	0.672	3.78882e-139	3	Cct7	TRUE	0.138	Mixed T cell 1	CD4 T and CD8 T
Mrpl521	1.01373e-60	0.396983	0.705	0.568	1.40229e-56	3	Mrpl52	FALSE	0.137	Mixed T cell 1	CD4 T and CD8 T
Rab8b	1.12575e-52	0.365768	0.295	0.158	1.55725e-48	3	Rab8b	TRUE	0.137	Mixed T cell 1	CD4 T and CD8 T
Atp5g1	9.59721e-249	0.650427	0.883	0.747	1.32758e-244	3	Atp5g1	FALSE	0.136	Mixed T cell 1	CD4 T and CD8 T
Pcbp1	1.88679e-180	0.547962	0.875	0.741	2.61e-176	3	Pcbp1	TRUE	0.134	Mixed T cell 1	CD4 T and CD8 T
Pomp	3.09414e-92	0.416066	0.772	0.638	4.28012e-88	3	Pomp	FALSE	0.134	Mixed T cell 1	CD4 T and CD8 T
Eif3a	5.08541e-104	0.482843	0.791	0.658	7.03465e-100	3	Eif3a	TRUE	0.133	Mixed T cell 1	CD4 T and CD8 T
Ier2	2.20015e-33	0.330402	0.638	0.505	3.04346e-29	3	Ier2	FALSE	0.133	Mixed T cell 1	CD4 T and CD8 T
Bcor	1.21525e-40	0.337718	0.339	0.209	1.68106e-36	3	Bcor	TRUE	0.13	Mixed T cell 1	CD4 T and CD8 T
Myc	1.68187e-80	0.689712	0.401	0.271	2.32653e-76	3	Myc	FALSE	0.13	Mixed T cell 1	CD4 T and CD8 T
Polr1d	7.84119e-99	0.441956	0.853	0.723	1.08467e-94	3	Polr1d	FALSE	0.13	Mixed T cell 1	CD4 T and CD8 T
Icam1	4.97196e-108	0.732262	0.3	0.173	6.87771e-104	3	Icam1	TRUE	0.127	Mixed T cell 1	CD4 T and CD8 T
Mdh2	6.43042e-91	0.405345	0.818	0.691	8.8952e-87	3	Mdh2	TRUE	0.127	Mixed T cell 1	CD4 T and CD8 T
Pkm1	2.62907e-185	0.640657	0.843	0.716	3.63679e-181	3	Pkm	FALSE	0.127	Mixed T cell 1	CD4 T and CD8 T
Ldha	0	0.908651	0.935	0.81	0	3	Ldha	FALSE	0.125	Mixed T cell 1	CD4 T and CD8 T
Uqcrq	0	0.752264	0.9	0.775	0	3	Uqcrq	FALSE	0.125	Mixed T cell 1	CD4 T and CD8 T
Cct4	7.63694e-115	0.473743	0.78	0.656	1.05642e-110	3	Cct4	TRUE	0.124	Mixed T cell 1	CD4 T and CD8 T
Lcp2	3.04759e-32	0.346458	0.565	0.441	4.21573e-28	3	Lcp2	FALSE	0.124	Mixed T cell 1	CD4 T and CD8 T
Dad1	2.42857e-132	0.481303	0.879	0.756	3.35944e-128	3	Dad1	TRUE	0.123	Mixed T cell 1	CD4 T and CD8 T
Mrpl23	2.50746e-50	0.345076	0.705	0.582	3.46857e-46	3	Mrpl23	TRUE	0.123	Mixed T cell 1	CD4 T and CD8 T
Snrpd2	2.04812e-145	0.507835	0.857	0.734	2.83317e-141	3	Snrpd2	FALSE	0.123	Mixed T cell 1	CD4 T and CD8 T
Tomm20	5.35815e-121	0.471336	0.83	0.707	7.41194e-117	3	Tomm20	TRUE	0.123	Mixed T cell 1	CD4 T and CD8 T
Atp5g31	9.99956e-164	0.535465	0.866	0.744	1.38324e-159	3	Atp5g3	FALSE	0.122	Mixed T cell 1	CD4 T and CD8 T
Jak2	4.01702e-50	0.370837	0.262	0.14	5.55675e-46	3	Jak2	FALSE	0.122	Mixed T cell 1	CD4 T and CD8 T
Snrpb	3.63252e-134	0.474027	0.863	0.741	5.02487e-130	3	Snrpb	FALSE	0.122	Mixed T cell 1	CD4 T and CD8 T
Hnrnpa1	3.15017e-163	0.572949	0.845	0.726	4.35763e-159	3	Hnrnpa1	FALSE	0.119	Mixed T cell 1	CD4 T and CD8 T
Psma3	3.97409e-90	0.401281	0.828	0.709	5.49735e-86	3	Psma3	TRUE	0.119	Mixed T cell 1	CD4 T and CD8 T
Tnfrsf18	3.9916e-47	0.452073	0.51	0.391	5.52158e-43	3	Tnfrsf18	TRUE	0.119	Mixed T cell 1	CD4 T and CD8 T
Txn1	2.32964e-46	0.401574	0.614	0.497	3.2226e-42	3	Txn1	FALSE	0.117	Mixed T cell 1	CD4 T and CD8 T
Slc25a5	0	0.818482	0.941	0.825	0	3	Slc25a5	FALSE	0.116	Mixed T cell 1	CD4 T and CD8 T
Edf1	2.11282e-80	0.366083	0.857	0.742	2.92267e-76	3	Edf1	FALSE	0.115	Mixed T cell 1	CD4 T and CD8 T
Snrpd3	7.03282e-71	0.328158	0.853	0.744	9.7285e-67	3	Snrpd3	TRUE	0.109	Mixed T cell 1	CD4 T and CD8 T
Prdx11	4.11554e-250	0.665957	0.892	0.784	5.69302e-246	3	Prdx1	FALSE	0.108	Mixed T cell 1	CD4 T and CD8 T
Psma7	2.40975e-201	0.593681	0.87	0.763	3.3334e-197	3	Psma7	TRUE	0.107	Mixed T cell 1	CD4 T and CD8 T
Hnrnpu	1.3734e-157	0.540773	0.906	0.8	1.89982e-153	3	Hnrnpu	FALSE	0.106	Mixed T cell 1	CD4 T and CD8 T
Mif	0	1.2873	0.918	0.814	0	3	Mif	FALSE	0.104	Mixed T cell 1	CD4 T and CD8 T
Ran	0	0.982806	0.935	0.832	0	3	Ran	FALSE	0.103	Mixed T cell 1	CD4 T and CD8 T
Cnbp	2.69422e-159	0.500427	0.93	0.828	3.72691e-155	3	Cnbp	TRUE	0.102	Mixed T cell 1	CD4 T and CD8 T
Sub1	8.10501e-129	0.460178	0.923	0.821	1.12117e-124	3	Sub1	FALSE	0.102	Mixed T cell 1	CD4 T and CD8 T
Taf10	1.15208e-76	0.399842	0.741	0.639	1.59368e-72	3	Taf10	TRUE	0.102	Mixed T cell 1	CD4 T and CD8 T
Eif3i	1.7401e-88	0.378809	0.844	0.744	2.40708e-84	3	Eif3i	TRUE	0.1	Mixed T cell 1	CD4 T and CD8 T
Eif4a11	0	1.05061	0.97	0.871	0	3	Eif4a1	FALSE	0.099	Mixed T cell 1	CD4 T and CD8 T
Traf1	2.04593e-28	0.388629	0.449	0.353	2.83013e-24	3	Traf1	FALSE	0.096	Mixed T cell 1	CD4 T and CD8 T
Ccnd22	4.9867e-122	0.682101	0.899	0.805	6.8981e-118	3	Ccnd2	FALSE	0.094	Mixed T cell 1	CD4 T and CD8 T
Srgn	0	1.44815	0.864	0.77	0	3	Srgn	FALSE	0.094	Mixed T cell 1	CD4 T and CD8 T
Srsf3	1.07533e-128	0.476519	0.886	0.792	1.4875e-124	3	Srsf3	FALSE	0.094	Mixed T cell 1	CD4 T and CD8 T
Srsf7	6.07198e-102	0.436753	0.894	0.8	8.39937e-98	3	Srsf7	FALSE	0.094	Mixed T cell 1	CD4 T and CD8 T
Eif5a1	0	1.42031	0.981	0.888	0	3	Eif5a	FALSE	0.093	Mixed T cell 1	CD4 T and CD8 T
Bmyc	2.1346e-23	0.420682	0.319	0.227	2.95279e-19	3	Bmyc	FALSE	0.092	Mixed T cell 1	CD4 T and CD8 T
Snrpe	4.69113e-117	0.420289	0.897	0.805	6.48924e-113	3	Snrpe	FALSE	0.092	Mixed T cell 1	CD4 T and CD8 T
Tomm6	1.11301e-96	0.409485	0.856	0.764	1.53962e-92	3	Tomm6	TRUE	0.092	Mixed T cell 1	CD4 T and CD8 T
Cox7b	6.89512e-72	0.363082	0.817	0.726	9.53802e-68	3	Cox7b	TRUE	0.091	Mixed T cell 1	CD4 T and CD8 T
Nop10	9.39633e-80	0.395211	0.836	0.745	1.29979e-75	3	Nop10	TRUE	0.091	Mixed T cell 1	CD4 T and CD8 T
Grap	5.48454e-30	0.36327	0.622	0.536	7.58676e-26	3	Grap	TRUE	0.086	Mixed T cell 1	CD4 T and CD8 T
Cox5a	1.40093e-137	0.465969	0.886	0.802	1.93791e-133	3	Cox5a	FALSE	0.084	Mixed T cell 1	CD4 T and CD8 T
Pim1	9.20574e-65	0.60264	0.287	0.203	1.27343e-60	3	Pim1	FALSE	0.084	Mixed T cell 1	CD4 T and CD8 T
Aldoa	1.20249e-81	0.393238	0.864	0.784	1.66341e-77	3	Aldoa	TRUE	0.08	Mixed T cell 1	CD4 T and CD8 T
Hnrnpa0	1.28564e-85	0.430485	0.718	0.644	1.77842e-81	3	Hnrnpa0	TRUE	0.074	Mixed T cell 1	CD4 T and CD8 T
Rbm3	5.73693e-76	0.355577	0.917	0.848	7.93589e-72	3	Rbm3	FALSE	0.069	Mixed T cell 1	CD4 T and CD8 T
Dnaja1	3.83215e-57	0.366955	0.936	0.869	5.30102e-53	3	Dnaja1	FALSE	0.067	Mixed T cell 1	CD4 T and CD8 T
Serbp1	0	0.759681	0.954	0.887	0	3	Serbp1	TRUE	0.067	Mixed T cell 1	CD4 T and CD8 T
Ybx1	0	0.92124	0.947	0.882	0	3	Ybx1	FALSE	0.065	Mixed T cell 1	CD4 T and CD8 T
Psme21	2.26802e-190	0.611527	0.937	0.874	3.13736e-186	3	Psme2	FALSE	0.063	Mixed T cell 1	CD4 T and CD8 T
Atp5d	3.48666e-84	0.340146	0.883	0.822	4.8231e-80	3	Atp5d	TRUE	0.061	Mixed T cell 1	CD4 T and CD8 T
Atp5b	1.19234e-184	0.533793	0.942	0.881	1.64937e-180	3	Atp5b	FALSE	0.061	Mixed T cell 1	CD4 T and CD8 T
Chchd2	5.62415e-193	0.573665	0.927	0.869	7.77989e-189	3	Chchd2	FALSE	0.058	Mixed T cell 1	CD4 T and CD8 T
Hnrnpa31	1.59391e-123	0.427611	0.934	0.877	2.20486e-119	3	Hnrnpa3	FALSE	0.057	Mixed T cell 1	CD4 T and CD8 T
Hnrnpk	3.76935e-78	0.32423	0.929	0.874	5.21414e-74	3	Hnrnpk	FALSE	0.055	Mixed T cell 1	CD4 T and CD8 T
Sumo2	3.63932e-107	0.37509	0.941	0.886	5.03427e-103	3	Sumo2	FALSE	0.055	Mixed T cell 1	CD4 T and CD8 T
Gapdh	6.79813e-160	0.611937	0.934	0.884	9.40385e-156	3	Gapdh	FALSE	0.05	Mixed T cell 1	CD4 T and CD8 T
Eef1g	1.2016e-102	0.402365	0.94	0.894	1.66218e-98	3	Eef1g	TRUE	0.046	Mixed T cell 1	CD4 T and CD8 T
Cyba	1.54717e-58	0.403918	0.909	0.868	2.1402e-54	3	Cyba	TRUE	0.041	Mixed T cell 1	CD4 T and CD8 T
Hnrnpa2b1	3.09715e-148	0.449152	0.976	0.94	4.28428e-144	3	Hnrnpa2b1	FALSE	0.036	Mixed T cell 1	CD4 T and CD8 T
Nme2	0	0.734158	0.965	0.934	0	3	Nme2	FALSE	0.031	Mixed T cell 1	CD4 T and CD8 T
Npm1	0	1.12852	0.987	0.959	0	3	Npm1	FALSE	0.028	Mixed T cell 1	CD4 T and CD8 T
H3f3b	1.11796e-76	0.358931	0.977	0.954	1.54648e-72	3	H3f3b	FALSE	0.023	Mixed T cell 1	CD4 T and CD8 T
Btf3	1.93531e-137	0.393575	0.968	0.947	2.67712e-133	3	Btf3	TRUE	0.021	Mixed T cell 1	CD4 T and CD8 T
Hsp90ab11	0	1.22572	0.996	0.978	0	3	Hsp90ab1	FALSE	0.018	Mixed T cell 1	CD4 T and CD8 T
Ptma1	0	1.08459	0.995	0.983	0	3	Ptma	FALSE	0.012	Mixed T cell 1	CD4 T and CD8 T
Hspa8	0	0.782333	0.989	0.984	2.50653e-305	3	Hspa8	FALSE	0.005	Mixed T cell 1	CD4 T and CD8 T
Ppia	8.04904e-247	0.424024	0.995	0.992	1.11342e-242	3	Ppia	FALSE	0.003	Mixed T cell 1	CD4 T and CD8 T
Eif1	1.0776e-128	0.33367	0.989	0.987	1.49064e-124	3	Eif1	TRUE	0.002	Mixed T cell 1	CD4 T and CD8 T
Ms4a4c1	3.23771e-183	0.889089	0.619	0.248	4.47872e-179	4	Ms4a4c	FALSE	0.371	Cd8 T-intermediate	CD8 T
Smc4	2.25492e-282	1.16148	0.839	0.49	3.11923e-278	4	Smc4	FALSE	0.349	Cd8 T-intermediate	CD8 T
Ifi2141	1.2017e-158	0.780765	0.679	0.34	1.66232e-154	4	Ifi214	FALSE	0.339	Cd8 T-intermediate	CD8 T
Prr13	2.04666e-135	0.676318	0.575	0.268	2.83114e-131	4	Prr13	FALSE	0.307	Cd8 T-intermediate	CD8 T
Mxd4	2.18958e-116	0.616939	0.545	0.256	3.02884e-112	4	Mxd4	FALSE	0.289	Cd8 T-intermediate	CD8 T
Pou2f21	2.39901e-98	0.566966	0.522	0.243	3.31855e-94	4	Pou2f2	FALSE	0.279	Cd8 T-intermediate	CD8 T
Ift80	1.00113e-137	0.594611	0.398	0.121	1.38487e-133	4	Ift80	FALSE	0.277	Cd8 T-intermediate	CD8 T
Traf11	1.27965e-86	0.494139	0.62	0.346	1.77015e-82	4	Traf1	FALSE	0.274	Cd8 T-intermediate	CD8 T
Gm8369	1.70174e-100	0.606152	0.527	0.254	2.35402e-96	4	Gm8369	FALSE	0.273	Cd8 T-intermediate	CD8 T
Pold4	6.36526e-81	0.453087	0.563	0.304	8.80506e-77	4	Pold4	FALSE	0.259	Cd8 T-intermediate	CD8 T
Slamf6	9.0205e-107	0.695993	0.77	0.516	1.24781e-102	4	Slamf6	FALSE	0.254	Cd8 T-intermediate	CD8 T
Izumo1r2	7.07667e-107	0.6587	0.39	0.138	9.78916e-103	4	Izumo1r	FALSE	0.252	Cd8 T-intermediate	CD8 T
BE692007	1.30609e-89	0.691057	0.59	0.345	1.80672e-85	4	BE692007	FALSE	0.245	Cd8 T-intermediate	CD8 T
Art2b	1.44045e-69	0.512272	0.574	0.331	1.99257e-65	4	Art2b	TRUE	0.243	Cd8 T-intermediate	CD8 T
Cd226	1.24444e-76	0.513171	0.625	0.382	1.72143e-72	4	Cd226	FALSE	0.243	Cd8 T-intermediate	CD8 T
Ikzf2	2.24115e-149	0.767422	0.307	0.065	3.10018e-145	4	Ikzf2	FALSE	0.242	Cd8 T-intermediate	CD8 T
Ifi2091	3.34956e-76	0.454622	0.476	0.237	4.63344e-72	4	Ifi209	FALSE	0.239	Cd8 T-intermediate	CD8 T
Ipcef1	9.23734e-62	0.412012	0.567	0.336	1.2778e-57	4	Ipcef1	FALSE	0.231	Cd8 T-intermediate	CD8 T
Ptpn22	2.12639e-66	0.450031	0.659	0.43	2.94143e-62	4	Ptpn22	FALSE	0.229	Cd8 T-intermediate	CD8 T
Gng2	2.73537e-84	0.462262	0.381	0.154	3.78384e-80	4	Gng2	FALSE	0.227	Cd8 T-intermediate	CD8 T
Ypel3	3.06198e-89	0.485424	0.837	0.61	4.23563e-85	4	Ypel3	FALSE	0.227	Cd8 T-intermediate	CD8 T
Gimap7	1.51458e-70	0.60518	0.497	0.272	2.09512e-66	4	Gimap7	FALSE	0.225	Cd8 T-intermediate	CD8 T
Cxcr6	2.00632e-69	0.580497	0.471	0.25	2.77535e-65	4	Cxcr6	TRUE	0.221	Cd8 T-intermediate	CD8 T
Cd281	1.90956e-52	0.387242	0.648	0.428	2.6415e-48	4	Cd28	FALSE	0.22	Cd8 T-intermediate	CD8 T
Lpxn	1.59754e-65	0.378132	0.428	0.208	2.20988e-61	4	Lpxn	FALSE	0.22	Cd8 T-intermediate	CD8 T
Sh2d1a	6.14615e-57	0.418911	0.52	0.301	8.50197e-53	4	Sh2d1a	FALSE	0.219	Cd8 T-intermediate	CD8 T
Igflr1	3.39138e-55	0.435683	0.501	0.285	4.69129e-51	4	Igflr1	TRUE	0.216	Cd8 T-intermediate	CD8 T
Gstp3	3.81555e-58	0.382322	0.469	0.255	5.27805e-54	4	Gstp3	TRUE	0.214	Cd8 T-intermediate	CD8 T
Smpdl3a	3.53576e-54	0.416164	0.515	0.301	4.89102e-50	4	Smpdl3a	TRUE	0.214	Cd8 T-intermediate	CD8 T
Pde7a	2.11162e-53	0.421814	0.515	0.302	2.921e-49	4	Pde7a	FALSE	0.213	Cd8 T-intermediate	CD8 T
Zfas1	2.65362e-65	0.458507	0.528	0.316	3.67075e-61	4	Zfas1	TRUE	0.212	Cd8 T-intermediate	CD8 T
Mgst2	1.80012e-52	0.363585	0.552	0.341	2.4901e-48	4	Mgst2	TRUE	0.211	Cd8 T-intermediate	CD8 T
Epsti11	5.42298e-90	0.695893	0.563	0.354	7.50161e-86	4	Epsti1	FALSE	0.209	Cd8 T-intermediate	CD8 T
Ptms2	3.92656e-79	0.506409	0.335	0.128	5.43161e-75	4	Ptms	FALSE	0.207	Cd8 T-intermediate	CD8 T
Sesn3	8.39736e-50	0.363266	0.6	0.393	1.16161e-45	4	Sesn3	FALSE	0.207	Cd8 T-intermediate	CD8 T
Arhgap9	1.14433e-45	0.322248	0.662	0.46	1.58295e-41	4	Arhgap9	FALSE	0.202	Cd8 T-intermediate	CD8 T
H2-Oa	3.04978e-89	0.386113	0.297	0.096	4.21876e-85	4	H2-Oa	FALSE	0.201	Cd8 T-intermediate	CD8 T
Mrps16	2.84041e-48	0.338124	0.694	0.494	3.92913e-44	4	Mrps16	TRUE	0.2	Cd8 T-intermediate	CD8 T
Gpr174	7.74916e-68	0.365647	0.341	0.142	1.07194e-63	4	Gpr174	FALSE	0.199	Cd8 T-intermediate	CD8 T
Il6st	2.02731e-42	0.332404	0.613	0.415	2.80438e-38	4	Il6st	FALSE	0.198	Cd8 T-intermediate	CD8 T
Ctla2a	1.854e-106	0.930977	0.261	0.064	2.56464e-102	4	Ctla2a	FALSE	0.197	Cd8 T-intermediate	CD8 T
Ctsw1	2.25639e-60	0.383846	0.85	0.653	3.12127e-56	4	Ctsw	FALSE	0.197	Cd8 T-intermediate	CD8 T
Cd8a1	9.7712e-81	0.427154	0.942	0.751	1.35165e-76	4	Cd8a	FALSE	0.191	Cd8 T-intermediate	CD8 T
Inpp4b	9.89138e-57	0.409517	0.782	0.595	1.36827e-52	4	Inpp4b	FALSE	0.187	Cd8 T-intermediate	CD8 T
Stat4	1.05853e-40	0.343445	0.492	0.306	1.46427e-36	4	Stat4	FALSE	0.186	Cd8 T-intermediate	CD8 T
Lztfl1	7.93334e-65	0.392741	0.307	0.123	1.09742e-60	4	Lztfl1	TRUE	0.184	Cd8 T-intermediate	CD8 T
Cxcr3	2.25382e-76	0.490724	0.274	0.091	3.11771e-72	4	Cxcr3	FALSE	0.183	Cd8 T-intermediate	CD8 T
Gpr18	1.89587e-36	0.327241	0.543	0.361	2.62256e-32	4	Gpr18	TRUE	0.182	Cd8 T-intermediate	CD8 T
Saraf1	1.25583e-60	0.414017	0.85	0.674	1.7372e-56	4	Saraf	FALSE	0.176	Cd8 T-intermediate	CD8 T
AW1120101	1.38483e-148	0.831076	0.908	0.733	1.91563e-144	4	AW112010	FALSE	0.175	Cd8 T-intermediate	CD8 T
Tm6sf1	9.87743e-55	0.35028	0.31	0.135	1.36634e-50	4	Tm6sf1	FALSE	0.175	Cd8 T-intermediate	CD8 T
Clec2d	8.66812e-51	0.369521	0.813	0.639	1.19906e-46	4	Clec2d	FALSE	0.174	Cd8 T-intermediate	CD8 T
Neurl3	1.03685e-54	0.338349	0.297	0.125	1.43428e-50	4	Neurl3	TRUE	0.172	Cd8 T-intermediate	CD8 T
Celf2	7.60687e-45	0.375869	0.771	0.601	1.05226e-40	4	Celf2	FALSE	0.17	Cd8 T-intermediate	CD8 T
Trim59	8.07592e-53	0.386419	0.299	0.136	1.11714e-48	4	Trim59	FALSE	0.163	Cd8 T-intermediate	CD8 T
Gm19585	6.77008e-49	0.349719	0.298	0.136	9.36505e-45	4	Gm19585	TRUE	0.162	Cd8 T-intermediate	CD8 T
2410006H16Rik	1.04309e-103	0.56919	0.77	0.609	1.4429e-99	4	2410006H16Rik	FALSE	0.161	Cd8 T-intermediate	CD8 T
Dnajc15	9.76227e-48	0.442326	0.543	0.383	1.35041e-43	4	Dnajc15	FALSE	0.16	Cd8 T-intermediate	CD8 T
Ifi27l2a1	1.49839e-69	0.61419	0.866	0.706	2.07272e-65	4	Ifi27l2a	FALSE	0.16	Cd8 T-intermediate	CD8 T
Klrd11	9.82431e-28	0.333212	0.622	0.464	1.359e-23	4	Klrd1	FALSE	0.158	Cd8 T-intermediate	CD8 T
Gimap3	9.66668e-44	0.382251	0.812	0.66	1.33719e-39	4	Gimap3	FALSE	0.152	Cd8 T-intermediate	CD8 T
Itgb1	2.61728e-54	0.584695	0.321	0.171	3.62049e-50	4	Itgb1	FALSE	0.15	Cd8 T-intermediate	CD8 T
Arl6ip1	8.45438e-75	0.414315	0.911	0.767	1.16949e-70	4	Arl6ip1	FALSE	0.144	Cd8 T-intermediate	CD8 T
Gimap6	4.19372e-55	0.372832	0.852	0.708	5.80117e-51	4	Gimap6	FALSE	0.144	Cd8 T-intermediate	CD8 T
Smap2	5.90951e-25	0.325396	0.617	0.477	8.17462e-21	4	Smap2	FALSE	0.14	Cd8 T-intermediate	CD8 T
Supt4a	1.86469e-62	0.446941	0.859	0.719	2.57943e-58	4	Supt4a	FALSE	0.14	Cd8 T-intermediate	CD8 T
Pdcd4	2.90181e-50	0.371351	0.883	0.748	4.01407e-46	4	Pdcd4	TRUE	0.135	Cd8 T-intermediate	CD8 T
Xist	1.13909e-32	0.397207	0.817	0.69	1.5757e-28	4	Xist	FALSE	0.127	Cd8 T-intermediate	CD8 T
Fyb	2.58979e-45	0.357826	0.876	0.75	3.58246e-41	4	Fyb	FALSE	0.126	Cd8 T-intermediate	CD8 T
Gpi1	2.03782e-43	0.328139	0.812	0.686	2.81891e-39	4	Gpi1	FALSE	0.126	Cd8 T-intermediate	CD8 T
Itgae	1.28432e-30	0.328866	0.263	0.139	1.77659e-26	4	Itgae	TRUE	0.124	Cd8 T-intermediate	CD8 T
Rgs101	9.01787e-75	0.485299	0.866	0.75	1.24744e-70	4	Rgs10	FALSE	0.116	Cd8 T-intermediate	CD8 T
Ccr91	1.49952e-15	0.342361	0.435	0.32	2.07428e-11	4	Ccr9	FALSE	0.115	Cd8 T-intermediate	CD8 T
Dapl11	3.15781e-22	0.512277	0.473	0.358	4.3682e-18	4	Dapl1	FALSE	0.115	Cd8 T-intermediate	CD8 T
Scand1	2.82007e-48	0.322695	0.883	0.78	3.901e-44	4	Scand1	FALSE	0.103	Cd8 T-intermediate	CD8 T
Ly6a1	1.03147e-47	0.403271	0.955	0.855	1.42683e-43	4	Ly6a	FALSE	0.1	Cd8 T-intermediate	CD8 T
Gm10076	1.41951e-18	0.400911	0.708	0.621	1.96361e-14	4	Gm10076	FALSE	0.087	Cd8 T-intermediate	CD8 T
Ms4a6b	3.75249e-88	0.460445	0.964	0.89	5.19082e-84	4	Ms4a6b	FALSE	0.074	Cd8 T-intermediate	CD8 T
H2-K1	1.88454e-34	0.378576	0.927	0.87	2.60689e-30	4	H2-K1	TRUE	0.057	Cd8 T-intermediate	CD8 T
Trbc1	3.74189e-05	0.366684	0.627	0.572	0.517615	4	Trbc1	FALSE	0.055	Cd8 T-intermediate	CD8 T
Trbc2	8.96662e-36	0.411962	0.95	0.899	1.24035e-31	4	Trbc2	FALSE	0.051	Cd8 T-intermediate	CD8 T
Ms4a4b1	4.1234e-139	0.552887	0.992	0.952	5.70391e-135	4	Ms4a4b	FALSE	0.04	Cd8 T-intermediate	CD8 T
Eif3f	3.1539e-80	0.335489	0.987	0.954	4.36279e-76	4	Eif3f	TRUE	0.033	Cd8 T-intermediate	CD8 T
Limd2	5.45708e-81	0.327588	0.994	0.971	7.54878e-77	4	Limd2	FALSE	0.023	Cd8 T-intermediate	CD8 T
Egr1	0	3.21242	0.896	0.096	0	5	Egr1	TRUE	0.8	Mixed T cell 2	CD4 T and CD8 T
Egr3	0	1.91253	0.561	0.035	0	5	Egr3	TRUE	0.526	Mixed T cell 2	CD4 T and CD8 T
Cd691	0	2.2504	0.868	0.36	0	5	Cd69	FALSE	0.508	Mixed T cell 2	CD4 T and CD8 T
Egr2	0	1.8967	0.526	0.028	0	5	Egr2	TRUE	0.498	Mixed T cell 2	CD4 T and CD8 T
Zfp36	0	1.86521	0.843	0.386	0	5	Zfp36	FALSE	0.457	Mixed T cell 2	CD4 T and CD8 T
Junb1	0	1.76313	0.836	0.44	0	5	Junb	FALSE	0.396	Mixed T cell 2	CD4 T and CD8 T
Ier21	0	1.7213	0.878	0.496	0	5	Ier2	FALSE	0.382	Mixed T cell 2	CD4 T and CD8 T
Nfkbid1	5.8608e-282	1.38718	0.475	0.1	8.10724e-278	5	Nfkbid	FALSE	0.375	Mixed T cell 2	CD4 T and CD8 T
Nr4a11	0	2.08924	0.406	0.037	0	5	Nr4a1	FALSE	0.369	Mixed T cell 2	CD4 T and CD8 T
Cd42	8.33207e-209	1.02156	0.476	0.135	1.15258e-204	5	Cd4	FALSE	0.341	Mixed T cell 2	CD4 T and CD8 T
Cd40lg	5.23744e-276	1.21669	0.353	0.047	7.24495e-272	5	Cd40lg	TRUE	0.306	Mixed T cell 2	CD4 T and CD8 T
Tagap1	1.48626e-232	1.27582	0.455	0.18	2.05594e-228	5	Tagap	FALSE	0.275	Mixed T cell 2	CD4 T and CD8 T
Zfp36l11	4.79161e-255	1.14225	0.706	0.441	6.62823e-251	5	Zfp36l1	FALSE	0.265	Mixed T cell 2	CD4 T and CD8 T
Dusp21	3.21788858255006e-317	1.33535	0.726	0.473	4.4513052762415e-313	5	Dusp2	FALSE	0.253	Mixed T cell 2	CD4 T and CD8 T
Myc1	1.69467e-177	1.09647	0.51	0.269	2.34424e-173	5	Myc	FALSE	0.241	Mixed T cell 2	CD4 T and CD8 T
Id32	9.62491e-110	1.17109	0.433	0.193	1.33141e-105	5	Id3	FALSE	0.24	Mixed T cell 2	CD4 T and CD8 T
Nfkbiz	1.07144e-138	0.729735	0.327	0.109	1.48212e-134	5	Nfkbiz	TRUE	0.218	Mixed T cell 2	CD4 T and CD8 T
Pdlim4	1.09366e-159	0.841547	0.286	0.069	1.51286e-155	5	Pdlim4	FALSE	0.217	Mixed T cell 2	CD4 T and CD8 T
B3gnt21	5.60136e-131	0.728331	0.56	0.351	7.74837e-127	5	B3gnt2	FALSE	0.209	Mixed T cell 2	CD4 T and CD8 T
Tnf	3.0177e-149	0.804882	0.265	0.062	4.17439e-145	5	Tnf	TRUE	0.203	Mixed T cell 2	CD4 T and CD8 T
Nab22	9.48147e-86	0.700652	0.368	0.176	1.31157e-81	5	Nab2	FALSE	0.192	Mixed T cell 2	CD4 T and CD8 T
Orai11	1.08193e-100	0.654464	0.478	0.287	1.49664e-96	5	Orai1	FALSE	0.191	Mixed T cell 2	CD4 T and CD8 T
Nfkbia2	1.61383e-261	1.3145	0.705	0.535	2.23241e-257	5	Nfkbia	FALSE	0.17	Mixed T cell 2	CD4 T and CD8 T
Btg2	3.47304e-195	0.925227	0.698	0.53	4.80425e-191	5	Btg2	FALSE	0.168	Mixed T cell 2	CD4 T and CD8 T
Kdm6b2	4.30788e-77	0.688535	0.421	0.254	5.9591e-73	5	Kdm6b	FALSE	0.167	Mixed T cell 2	CD4 T and CD8 T
Tespa1	3.23142e-145	0.714636	0.686	0.521	4.47002e-141	5	Tespa1	FALSE	0.165	Mixed T cell 2	CD4 T and CD8 T
Cytip1	2.62211e-265	0.971346	0.874	0.721	3.62716e-261	5	Cytip	FALSE	0.153	Mixed T cell 2	CD4 T and CD8 T
Trat11	1.83876e-67	0.49538	0.317	0.165	2.54356e-63	5	Trat1	FALSE	0.152	Mixed T cell 2	CD4 T and CD8 T
Sh2d2a1	1.05489e-71	0.543043	0.506	0.356	1.45924e-67	5	Sh2d2a	FALSE	0.15	Mixed T cell 2	CD4 T and CD8 T
Sertad1	4.17226e-71	0.473702	0.282	0.145	5.77149e-67	5	Sertad1	TRUE	0.137	Mixed T cell 2	CD4 T and CD8 T
Ptpn71	3.00032e-68	0.50344	0.342	0.206	4.15034e-64	5	Ptpn7	FALSE	0.136	Mixed T cell 2	CD4 T and CD8 T
Gpr1832	2.52761e-43	0.521349	0.263	0.129	3.49645e-39	5	Gpr183	FALSE	0.134	Mixed T cell 2	CD4 T and CD8 T
Atp1b11	6.12238e-53	0.47709	0.424	0.292	8.46909e-49	5	Atp1b1	FALSE	0.132	Mixed T cell 2	CD4 T and CD8 T
Cd52	2.58135e-104	0.743128	0.699	0.567	3.57078e-100	5	Cd5	FALSE	0.132	Mixed T cell 2	CD4 T and CD8 T
Tspan321	1.50904e-55	0.504031	0.491	0.36	2.08745e-51	5	Tspan32	FALSE	0.131	Mixed T cell 2	CD4 T and CD8 T
Ass11	5.12756e-50	0.486158	0.365	0.24	7.09296e-46	5	Ass1	FALSE	0.125	Mixed T cell 2	CD4 T and CD8 T
Lcp21	1.38559e-77	0.551157	0.567	0.445	1.91669e-73	5	Lcp2	FALSE	0.122	Mixed T cell 2	CD4 T and CD8 T
Tesc1	4.4069e-38	0.417097	0.329	0.209	6.09606e-34	5	Tesc	FALSE	0.12	Mixed T cell 2	CD4 T and CD8 T
Dnajb1	2.20637e-125	0.671356	0.567	0.448	3.05208e-121	5	Dnajb1	TRUE	0.119	Mixed T cell 2	CD4 T and CD8 T
Klhdc2	5.68785e-59	0.511558	0.462	0.343	7.86801e-55	5	Klhdc2	TRUE	0.119	Mixed T cell 2	CD4 T and CD8 T
Hspa51	6.34428e-108	0.646288	0.791	0.673	8.77604e-104	5	Hspa5	FALSE	0.118	Mixed T cell 2	CD4 T and CD8 T
Itpkb	2.09039e-87	0.527241	0.494	0.378	2.89163e-83	5	Itpkb	FALSE	0.116	Mixed T cell 2	CD4 T and CD8 T
Rilpl21	1.66894e-68	0.621627	0.301	0.185	2.30864e-64	5	Rilpl2	FALSE	0.116	Mixed T cell 2	CD4 T and CD8 T
Bcl2a1b1	8.79463e-56	0.542946	0.265	0.155	1.21656e-51	5	Bcl2a1b	FALSE	0.11	Mixed T cell 2	CD4 T and CD8 T
Cd282	9.45236e-49	0.460894	0.544	0.434	1.30754e-44	5	Cd28	FALSE	0.11	Mixed T cell 2	CD4 T and CD8 T
Tes	1.28283e-60	0.466946	0.554	0.445	1.77453e-56	5	Tes	FALSE	0.109	Mixed T cell 2	CD4 T and CD8 T
Bcl10	2.46551e-69	0.437708	0.472	0.37	3.41054e-65	5	Bcl10	TRUE	0.102	Mixed T cell 2	CD4 T and CD8 T
Mob3a	3.91488e-49	0.456603	0.516	0.414	5.41545e-45	5	Mob3a	TRUE	0.102	Mixed T cell 2	CD4 T and CD8 T
Cd62	1.38651e-67	0.520862	0.637	0.536	1.91796e-63	5	Cd6	FALSE	0.101	Mixed T cell 2	CD4 T and CD8 T
Wsb1	1.75575e-50	0.370124	0.257	0.16	2.42873e-46	5	Wsb1	TRUE	0.097	Mixed T cell 2	CD4 T and CD8 T
Phf1	4.61662e-35	0.389984	0.467	0.372	6.38618e-31	5	Phf1	FALSE	0.095	Mixed T cell 2	CD4 T and CD8 T
Itm2a2	2.52255e-20	0.328543	0.286	0.194	3.48944e-16	5	Itm2a	FALSE	0.092	Mixed T cell 2	CD4 T and CD8 T
Stk17b	2.02552e-152	0.670192	0.89	0.798	2.80191e-148	5	Stk17b	FALSE	0.092	Mixed T cell 2	CD4 T and CD8 T
Fkbp1a2	3.38517e-70	0.478574	0.669	0.578	4.68271e-66	5	Fkbp1a	FALSE	0.091	Mixed T cell 2	CD4 T and CD8 T
Tob2	6.62686e-58	0.397811	0.272	0.185	9.16694e-54	5	Tob2	TRUE	0.087	Mixed T cell 2	CD4 T and CD8 T
Igfbp41	1.37144e-64	0.816145	0.748	0.663	1.89712e-60	5	Igfbp4	FALSE	0.085	Mixed T cell 2	CD4 T and CD8 T
Ccnl1	1.06569e-55	0.407249	0.536	0.452	1.47417e-51	5	Ccnl1	FALSE	0.084	Mixed T cell 2	CD4 T and CD8 T
Pnrc1	9.18836e-113	0.616648	0.805	0.731	1.27103e-108	5	Pnrc1	FALSE	0.074	Mixed T cell 2	CD4 T and CD8 T
Dgka	2.10174e-58	0.458625	0.842	0.768	2.90733e-54	5	Dgka	FALSE	0.074	Mixed T cell 2	CD4 T and CD8 T
Ier51	1.93782e-74	0.556281	0.617	0.544	2.68059e-70	5	Ier5	FALSE	0.073	Mixed T cell 2	CD4 T and CD8 T
Tgfb12	2.39113e-29	0.339172	0.526	0.455	3.30765e-25	5	Tgfb1	FALSE	0.071	Mixed T cell 2	CD4 T and CD8 T
Ppp1r11	6.52273e-48	0.380185	0.536	0.466	9.02289e-44	5	Ppp1r11	FALSE	0.07	Mixed T cell 2	CD4 T and CD8 T
Prkd2	1.03482e-32	0.323998	0.436	0.367	1.43147e-28	5	Prkd2	FALSE	0.069	Mixed T cell 2	CD4 T and CD8 T
Ube2s	3.99803e-58	0.390656	0.588	0.519	5.53047e-54	5	Ube2s	FALSE	0.069	Mixed T cell 2	CD4 T and CD8 T
Selenop	1.29389e-28	0.373875	0.313	0.245	1.78984e-24	5	Selenop	TRUE	0.068	Mixed T cell 2	CD4 T and CD8 T
Chd31	3.6717e-46	0.409969	0.698	0.631	5.07906e-42	5	Chd3	FALSE	0.067	Mixed T cell 2	CD4 T and CD8 T
Tsc22d4	5.24927e-40	0.339254	0.662	0.598	7.26132e-36	5	Tsc22d4	FALSE	0.064	Mixed T cell 2	CD4 T and CD8 T
Arf6	6.72299e-41	0.358839	0.527	0.463	9.29991e-37	5	Arf6	FALSE	0.064	Mixed T cell 2	CD4 T and CD8 T
Selenok	8.59871e-57	0.366482	0.647	0.586	1.18946e-52	5	Selenok	FALSE	0.061	Mixed T cell 2	CD4 T and CD8 T
Skil	4.58233e-41	0.351837	0.299	0.239	6.33874e-37	5	Skil	TRUE	0.06	Mixed T cell 2	CD4 T and CD8 T
Cd21	4.11314e-97	0.536102	0.853	0.793	5.6897e-93	5	Cd2	FALSE	0.06	Mixed T cell 2	CD4 T and CD8 T
Mat2a1	4.19457e-48	0.399324	0.576	0.521	5.80235e-44	5	Mat2a	FALSE	0.055	Mixed T cell 2	CD4 T and CD8 T
Rbm381	9.45807e-25	0.346157	0.692	0.638	1.30834e-20	5	Rbm38	FALSE	0.054	Mixed T cell 2	CD4 T and CD8 T
Flna	8.02526e-31	0.336121	0.501	0.451	1.11013e-26	5	Flna	FALSE	0.05	Mixed T cell 2	CD4 T and CD8 T
Ldha1	8.86666e-46	0.396665	0.867	0.817	1.22653e-41	5	Ldha	FALSE	0.05	Mixed T cell 2	CD4 T and CD8 T
Ubc	7.20521e-70	0.442216	0.811	0.764	9.96696e-66	5	Ubc	FALSE	0.047	Mixed T cell 2	CD4 T and CD8 T
Gimap61	4.39415e-40	0.350409	0.758	0.713	6.07842e-36	5	Gimap6	FALSE	0.045	Mixed T cell 2	CD4 T and CD8 T
Ywhaz	2.63669e-32	0.344637	0.859	0.819	3.64733e-28	5	Ywhaz	FALSE	0.04	Mixed T cell 2	CD4 T and CD8 T
Rap1b	1.49907e-73	0.427732	0.866	0.831	2.07366e-69	5	Rap1b	TRUE	0.035	Mixed T cell 2	CD4 T and CD8 T
Srgn1	1.98802e-59	0.509651	0.807	0.776	2.75003e-55	5	Srgn	FALSE	0.031	Mixed T cell 2	CD4 T and CD8 T
Dnaja11	1.37905e-84	0.506329	0.903	0.873	1.90763e-80	5	Dnaja1	FALSE	0.03	Mixed T cell 2	CD4 T and CD8 T
Btg1	1.55884e-148	0.649734	0.986	0.957	2.15635e-144	5	Btg1	TRUE	0.029	Mixed T cell 2	CD4 T and CD8 T
Satb1	5.10895e-34	0.32959	0.783	0.756	7.06721e-30	5	Satb1	FALSE	0.027	Mixed T cell 2	CD4 T and CD8 T
Trac1	8.55455e-60	0.397792	0.877	0.854	1.18335e-55	5	Trac	FALSE	0.023	Mixed T cell 2	CD4 T and CD8 T
Ddx5	3.67955e-92	0.439938	0.979	0.963	5.08992e-88	5	Ddx5	FALSE	0.016	Mixed T cell 2	CD4 T and CD8 T
Actg1	4.10588e-44	0.358072	0.992	0.983	5.67966e-40	5	Actg1	FALSE	0.009	Mixed T cell 2	CD4 T and CD8 T
Hspa81	1.01636e-43	0.329108	0.993	0.984	1.40592e-39	5	Hspa8	FALSE	0.009	Mixed T cell 2	CD4 T and CD8 T
Pfn1	6.52782e-92	0.350424	0.998	0.994	9.02994e-88	5	Pfn1	TRUE	0.004	Mixed T cell 2	CD4 T and CD8 T
9930111J21Rik21	8.02047e-100	0.396286	0.815	0.455	1.10947e-95	6	9930111J21Rik2	FALSE	0.36	Malat ncRNA high	Dying cell
Smad7	2.37241e-94	0.335924	0.838	0.497	3.28176e-90	6	Smad7	FALSE	0.341	Malat ncRNA high	Dying cell
Pdlim41	1.28009e-226	0.541246	0.393	0.065	1.77075e-222	6	Pdlim4	FALSE	0.328	Malat ncRNA high	Dying cell
Kcnq1ot1	9.81009e-65	0.329097	0.707	0.402	1.35703e-60	6	Kcnq1ot1	FALSE	0.305	Malat ncRNA high	Dying cell
Bcl11b	8.74192e-74	0.340692	0.916	0.633	1.20927e-69	6	Bcl11b	FALSE	0.283	Malat ncRNA high	Dying cell
Trbc11	1.72441e-57	0.356917	0.83	0.563	2.38538e-53	6	Trbc1	FALSE	0.267	Malat ncRNA high	Dying cell
Gm100761	8.43398e-12	0.427823	0.851	0.615	1.16667e-07	6	Gm10076	FALSE	0.236	Malat ncRNA high	Dying cell
Arl4c1	5.82204e-73	0.333108	0.969	0.755	8.05362e-69	6	Arl4c	FALSE	0.214	Malat ncRNA high	Dying cell
Tle5	3.70019e-21	0.335051	0.96	0.802	5.11847e-17	6	Tle5	TRUE	0.158	Malat ncRNA high	Dying cell
Igkc	1.55734e-11	1.65092	0.253	0.142	2.15427e-07	6	Igkc	FALSE	0.111	Malat ncRNA high	Dying cell
Malat1	1.58088e-11	0.342343	0.998	0.989	2.18683e-07	6	Malat1	FALSE	0.009	Malat ncRNA high	Dying cell
Cxcr31	0	1.16822	0.629	0.076	0	7	Cxcr3	FALSE	0.553	Cd8 T-effector-memory	CD8 T
Il2rb	0	1.39421	0.849	0.344	0	7	Il2rb	FALSE	0.505	Cd8 T-effector-memory	CD8 T
Ctla2a1	0	1.55297	0.524	0.053	0	7	Ctla2a	FALSE	0.471	Cd8 T-effector-memory	CD8 T
Ms4a4c2	2.28246e-240	0.920342	0.704	0.247	3.15733e-236	7	Ms4a4c	FALSE	0.457	Cd8 T-effector-memory	CD8 T
Klra1	0	1.64882	0.47	0.017	0	7	Klra1	TRUE	0.453	Cd8 T-effector-memory	CD8 T
Nsg2	6.63013e-179	0.740851	0.689	0.286	9.17146e-175	7	Nsg2	FALSE	0.403	Cd8 T-effector-memory	CD8 T
Ccl5	0	2.61927	0.459	0.057	0	7	Ccl5	TRUE	0.402	Cd8 T-effector-memory	CD8 T
Eomes	4.0561e-226	0.768117	0.528	0.129	5.61081e-222	7	Eomes	FALSE	0.399	Cd8 T-effector-memory	CD8 T
Gramd3	2.66386e-175	0.757339	0.8	0.427	3.68492e-171	7	Gramd3	FALSE	0.373	Cd8 T-effector-memory	CD8 T
Klrd12	1.2803e-129	0.64506	0.798	0.457	1.77104e-125	7	Klrd1	FALSE	0.341	Cd8 T-effector-memory	CD8 T
1700025G04Rik	2.50556e-211	0.668589	0.41	0.076	3.46594e-207	7	1700025G04Rik	TRUE	0.334	Cd8 T-effector-memory	CD8 T
Ifngr1	4.83025e-128	0.643697	0.686	0.353	6.68169e-124	7	Ifngr1	FALSE	0.333	Cd8 T-effector-memory	CD8 T
Tm6sf11	6.98542e-167	0.57883	0.458	0.13	9.66293e-163	7	Tm6sf1	FALSE	0.328	Cd8 T-effector-memory	CD8 T
Sidt1	4.48577e-109	0.574694	0.672	0.351	6.20516e-105	7	Sidt1	FALSE	0.321	Cd8 T-effector-memory	CD8 T
Ifitm10	2.12183e-196	0.671377	0.389	0.073	2.93513e-192	7	Ifitm10	TRUE	0.316	Cd8 T-effector-memory	CD8 T
Zyx	1.44718e-101	0.480843	0.677	0.369	2.00189e-97	7	Zyx	FALSE	0.308	Cd8 T-effector-memory	CD8 T
Il10rb	3.05372e-105	0.512073	0.522	0.231	4.2242e-101	7	Il10rb	TRUE	0.291	Cd8 T-effector-memory	CD8 T
Samd3	1.66939e-264	0.558821	0.315	0.025	2.30927e-260	7	Samd3	TRUE	0.29	Cd8 T-effector-memory	CD8 T
Arl5c	4.16779e-99	0.520859	0.56	0.271	5.76531e-95	7	Arl5c	FALSE	0.289	Cd8 T-effector-memory	CD8 T
Ctsw2	2.27381e-167	0.67458	0.939	0.65	3.14537e-163	7	Ctsw	FALSE	0.289	Cd8 T-effector-memory	CD8 T
Epsti12	3.14001e-91	0.492152	0.64	0.353	4.34357e-87	7	Epsti1	FALSE	0.287	Cd8 T-effector-memory	CD8 T
Stat41	4.75558e-88	0.475982	0.585	0.304	6.57839e-84	7	Stat4	FALSE	0.281	Cd8 T-effector-memory	CD8 T
Gimap41	2.59374e-122	0.587449	0.906	0.649	3.58792e-118	7	Gimap4	FALSE	0.257	Cd8 T-effector-memory	CD8 T
Klk8	7.9042e-86	0.495495	0.838	0.582	1.09339e-81	7	Klk8	TRUE	0.256	Cd8 T-effector-memory	CD8 T
St3gal6	7.7321e-117	0.498484	0.362	0.106	1.06958e-112	7	St3gal6	TRUE	0.256	Cd8 T-effector-memory	CD8 T
Il18r1	7.60246e-148	0.517524	0.315	0.063	1.05165e-143	7	Il18r1	TRUE	0.252	Cd8 T-effector-memory	CD8 T
Tnfsf8	7.92636e-79	0.400877	0.513	0.264	1.09645e-74	7	Tnfsf8	FALSE	0.249	Cd8 T-effector-memory	CD8 T
Pde2a	1.42615e-91	0.431719	0.397	0.152	1.97279e-87	7	Pde2a	FALSE	0.245	Cd8 T-effector-memory	CD8 T
Nkg71	1.00686e-214	0.789618	0.992	0.749	1.39279e-210	7	Nkg7	FALSE	0.243	Cd8 T-effector-memory	CD8 T
Rnf138	1.55047e-62	0.371493	0.599	0.361	2.14477e-58	7	Rnf138	FALSE	0.238	Cd8 T-effector-memory	CD8 T
Gng21	1.35227e-88	0.387132	0.393	0.156	1.8706e-84	7	Gng2	FALSE	0.237	Cd8 T-effector-memory	CD8 T
Bbc3	3.90363e-88	0.433937	0.384	0.148	5.3999e-84	7	Bbc3	TRUE	0.236	Cd8 T-effector-memory	CD8 T
Hipk1	1.58155e-61	0.417764	0.553	0.318	2.18776e-57	7	Hipk1	FALSE	0.235	Cd8 T-effector-memory	CD8 T
Dnajc151	6.9639e-61	0.400967	0.615	0.381	9.63316e-57	7	Dnajc15	FALSE	0.234	Cd8 T-effector-memory	CD8 T
Ostf1	3.0058e-93	0.482418	0.873	0.639	4.15793e-89	7	Ostf1	TRUE	0.234	Cd8 T-effector-memory	CD8 T
Gpr1833	1.41727e-97	0.389311	0.358	0.125	1.96051e-93	7	Gpr183	FALSE	0.233	Cd8 T-effector-memory	CD8 T
Gimap71	1.47542e-64	0.476355	0.506	0.274	2.04095e-60	7	Gimap7	FALSE	0.232	Cd8 T-effector-memory	CD8 T
Bcl2	7.68168e-108	0.673919	0.885	0.655	1.06261e-103	7	Bcl2	FALSE	0.23	Cd8 T-effector-memory	CD8 T
Itgb11	2.3429e-73	0.441352	0.397	0.169	3.24094e-69	7	Itgb1	FALSE	0.228	Cd8 T-effector-memory	CD8 T
Ugcg	9.08891e-62	0.454043	0.543	0.316	1.25727e-57	7	Ugcg	FALSE	0.227	Cd8 T-effector-memory	CD8 T
Il7r	2.54514e-76	0.547627	0.856	0.631	3.52069e-72	7	Il7r	FALSE	0.225	Cd8 T-effector-memory	CD8 T
Ptpn221	1.92596e-56	0.376088	0.655	0.432	2.66418e-52	7	Ptpn22	FALSE	0.223	Cd8 T-effector-memory	CD8 T
Hsd11b1	1.22441e-56	0.331628	0.606	0.385	1.69373e-52	7	Hsd11b1	TRUE	0.221	Cd8 T-effector-memory	CD8 T
Jaml1	1.89802e-71	0.396951	0.399	0.18	2.62553e-67	7	Jaml	FALSE	0.219	Cd8 T-effector-memory	CD8 T
Ctsd	7.43531e-61	0.349662	0.811	0.594	1.02853e-56	7	Ctsd	TRUE	0.217	Cd8 T-effector-memory	CD8 T
BC0184731	3.69376e-61	0.364402	0.824	0.609	5.10957e-57	7	BC018473	FALSE	0.215	Cd8 T-effector-memory	CD8 T
AW1120102	3.79323e-124	0.633584	0.945	0.732	5.24718e-120	7	AW112010	FALSE	0.213	Cd8 T-effector-memory	CD8 T
Txk	4.86339e-56	0.358994	0.806	0.597	6.72753e-52	7	Txk	FALSE	0.209	Cd8 T-effector-memory	CD8 T
Arap2	5.45707e-56	0.369393	0.423	0.218	7.54877e-52	7	Arap2	TRUE	0.205	Cd8 T-effector-memory	CD8 T
Hcst	1.97364e-61	0.475209	0.834	0.634	2.73014e-57	7	Hcst	TRUE	0.2	Cd8 T-effector-memory	CD8 T
Cldnd1	7.25413e-63	0.336907	0.352	0.153	1.00346e-58	7	Cldnd1	FALSE	0.199	Cd8 T-effector-memory	CD8 T
Plac81	1.205e-46	0.407202	0.393	0.207	1.66687e-42	7	Plac8	FALSE	0.186	Cd8 T-effector-memory	CD8 T
Xist1	1.26113e-50	0.454153	0.848	0.69	1.74452e-46	7	Xist	FALSE	0.158	Cd8 T-effector-memory	CD8 T
H2afz	1.96811e-61	0.32773	0.953	0.822	2.72248e-57	7	H2afz	FALSE	0.131	Cd8 T-effector-memory	CD8 T
Lgals1	7.90753e-22	0.323967	0.313	0.192	1.09385e-17	7	Lgals1	FALSE	0.121	Cd8 T-effector-memory	CD8 T
Ms4a4b2	2.80512e-141	0.54258	0.998	0.952	3.88033e-137	7	Ms4a4b	FALSE	0.046	Cd8 T-effector-memory	CD8 T
Myb	0	2.13461	0.674	0.042	0	8	Myb	TRUE	0.632	Cd8 T-prog-like	CD8 T
Gpr1834	1.04385e-295	2.21353	0.705	0.125	1.44395e-291	8	Gpr183	FALSE	0.58	Cd8 T-prog-like	CD8 T
Anxa2	6.57601374614699e-321	2.17921	0.642	0.079	9.09659981504513e-317	8	Anxa2	FALSE	0.563	Cd8 T-prog-like	CD8 T
Eomes1	6.35326e-202	1.63442	0.603	0.138	8.78846e-198	8	Eomes	FALSE	0.465	Cd8 T-prog-like	CD8 T
Kcnc1	2.11808e-237	1.50392	0.549	0.088	2.92994e-233	8	Kcnc1	TRUE	0.461	Cd8 T-prog-like	CD8 T
Gimap72	4.87844e-232	1.69363	0.726	0.276	6.74834e-228	8	Gimap7	FALSE	0.45	Cd8 T-prog-like	CD8 T
Id33	1.81286e-119	1.65307	0.644	0.196	2.50773e-115	8	Id3	FALSE	0.448	Cd8 T-prog-like	CD8 T
Pde2a1	1.79097e-217	1.52572	0.601	0.155	2.47745e-213	8	Pde2a	FALSE	0.446	Cd8 T-prog-like	CD8 T
Sh2d1a1	8.14727e-302	1.63096	0.717	0.305	1.12701e-297	8	Sh2d1a	FALSE	0.412	Cd8 T-prog-like	CD8 T
Gm83691	4.88159e-186	1.42891	0.667	0.261	6.7527e-182	8	Gm8369	FALSE	0.406	Cd8 T-prog-like	CD8 T
Cmtm7	2.46616e-277	1.5319	0.674	0.269	3.41143e-273	8	Cmtm7	FALSE	0.405	Cd8 T-prog-like	CD8 T
Cd283	3.7672e-219	1.4803	0.827	0.433	5.21117e-215	8	Cd28	FALSE	0.394	Cd8 T-prog-like	CD8 T
Nek7	5.2919e-197	1.31305	0.607	0.225	7.32028e-193	8	Nek7	TRUE	0.382	Cd8 T-prog-like	CD8 T
A630001G21Rik	1.17927e-199	1.21664	0.441	0.061	1.63129e-195	8	A630001G21Rik	FALSE	0.38	Cd8 T-prog-like	CD8 T
Smc41	1.32591e-250	1.71177	0.881	0.502	1.83414e-246	8	Smc4	FALSE	0.379	Cd8 T-prog-like	CD8 T
Ikzf21	2.29523e-139	1.87947	0.432	0.071	3.17499e-135	8	Ikzf2	FALSE	0.361	Cd8 T-prog-like	CD8 T
Rps6ka5	4.06212e-197	1.29405	0.387	0.03	5.61913e-193	8	Rps6ka5	TRUE	0.357	Cd8 T-prog-like	CD8 T
Ctla2a2	1.36008e-137	2.01614	0.422	0.068	1.88139e-133	8	Ctla2a	FALSE	0.354	Cd8 T-prog-like	CD8 T
Hmgb2	2.76411e-111	1.11058	0.759	0.415	3.82359e-107	8	Hmgb2	FALSE	0.344	Cd8 T-prog-like	CD8 T
Slamf7	1.70775e-185	1.41189	0.383	0.041	2.36233e-181	8	Slamf7	FALSE	0.342	Cd8 T-prog-like	CD8 T
Il10ra	5.10695e-162	1.29449	0.366	0.032	7.06444e-158	8	Il10ra	TRUE	0.334	Cd8 T-prog-like	CD8 T
Sox4	9.67124e-145	1.50718	0.376	0.044	1.33782e-140	8	Sox4	TRUE	0.332	Cd8 T-prog-like	CD8 T
Ms4a4c3	1.42455e-92	1.20123	0.59	0.261	1.97058e-88	8	Ms4a4c	FALSE	0.329	Cd8 T-prog-like	CD8 T
Ubash3b	1.06494e-125	1.06537	0.393	0.064	1.47313e-121	8	Ubash3b	TRUE	0.329	Cd8 T-prog-like	CD8 T
Cdc25b	2.63943e-141	1.17846	0.387	0.074	3.65112e-137	8	Cdc25b	FALSE	0.313	Cd8 T-prog-like	CD8 T
Prr131	2.7085e-90	0.967496	0.586	0.278	3.74667e-86	8	Prr13	FALSE	0.308	Cd8 T-prog-like	CD8 T
Tspan3	2.94532e-143	1.15268	0.399	0.103	4.07426e-139	8	Tspan3	TRUE	0.296	Cd8 T-prog-like	CD8 T
Smap1	4.29593e-130	1.09126	0.68	0.385	5.94256e-126	8	Smap1	FALSE	0.295	Cd8 T-prog-like	CD8 T
Ift801	4.45195e-87	0.983033	0.42	0.13	6.15839e-83	8	Ift80	FALSE	0.29	Cd8 T-prog-like	CD8 T
Txndc12	1.29405e-132	1.11664	0.439	0.154	1.79006e-128	8	Txndc12	TRUE	0.285	Cd8 T-prog-like	CD8 T
Slamf61	2.96134e-265	1.60515	0.807	0.524	4.09643e-261	8	Slamf6	FALSE	0.283	Cd8 T-prog-like	CD8 T
Ap3s1	4.49631e-113	0.95969	0.499	0.218	6.21974e-109	8	Ap3s1	TRUE	0.281	Cd8 T-prog-like	CD8 T
Arl5c1	2.33931e-108	1.06026	0.559	0.278	3.23597e-104	8	Arl5c	FALSE	0.281	Cd8 T-prog-like	CD8 T
Tm6sf12	5.93447e-101	0.94163	0.41	0.139	8.20916e-97	8	Tm6sf1	FALSE	0.271	Cd8 T-prog-like	CD8 T
Tec	3.37681e-101	0.975402	0.36	0.091	4.67114e-97	8	Tec	FALSE	0.269	Cd8 T-prog-like	CD8 T
Trim591	2.1262e-73	0.92666	0.405	0.14	2.94118e-69	8	Trim59	FALSE	0.265	Cd8 T-prog-like	CD8 T
Zfpm1	2.90334e-108	0.917607	0.38	0.118	4.01619e-104	8	Zfpm1	TRUE	0.262	Cd8 T-prog-like	CD8 T
Pou2f22	4.4109e-61	0.988174	0.509	0.253	6.1016e-57	8	Pou2f2	FALSE	0.256	Cd8 T-prog-like	CD8 T
Ptms3	3.14747e-60	0.951656	0.389	0.135	4.35389e-56	8	Ptms	FALSE	0.254	Cd8 T-prog-like	CD8 T
Dap	1.77658e-72	0.833634	0.497	0.252	2.45754e-68	8	Dap	FALSE	0.245	Cd8 T-prog-like	CD8 T
BE6920071	3.31139e-97	1.21686	0.597	0.353	4.58065e-93	8	BE692007	FALSE	0.244	Cd8 T-prog-like	CD8 T
Rcsd1	1.26943e-108	0.978531	0.649	0.405	1.756e-104	8	Rcsd1	FALSE	0.244	Cd8 T-prog-like	CD8 T
Ccr5	5.80362e-121	0.778918	0.252	0.014	8.02814e-117	8	Ccr5	TRUE	0.238	Cd8 T-prog-like	CD8 T
Stmn1	1.28068e-43	0.6733	0.322	0.093	1.77157e-39	8	Stmn1	FALSE	0.229	Cd8 T-prog-like	CD8 T
Traf12	1.00567e-68	0.857657	0.584	0.356	1.39115e-64	8	Traf1	FALSE	0.228	Cd8 T-prog-like	CD8 T
Tox	2.13172e-101	1.00743	0.511	0.285	2.9488e-97	8	Tox	FALSE	0.226	Cd8 T-prog-like	CD8 T
Mpp1	1.12533e-65	0.747841	0.403	0.182	1.55667e-61	8	Mpp1	FALSE	0.221	Cd8 T-prog-like	CD8 T
Elk3	7.55082e-63	0.788568	0.374	0.156	1.04451e-58	8	Elk3	TRUE	0.218	Cd8 T-prog-like	CD8 T
Casp3	1.14034e-69	0.694956	0.274	0.061	1.57744e-65	8	Casp3	FALSE	0.213	Cd8 T-prog-like	CD8 T
Gimap31	1.37365e-137	1.12796	0.873	0.664	1.90017e-133	8	Gimap3	FALSE	0.209	Cd8 T-prog-like	CD8 T
Clec2d1	1.19797e-122	1.04411	0.85	0.644	1.65715e-118	8	Clec2d	FALSE	0.206	Cd8 T-prog-like	CD8 T
Serp1	8.1849e-73	0.840722	0.532	0.327	1.13222e-68	8	Serp1	FALSE	0.205	Cd8 T-prog-like	CD8 T
Klf3	7.8857e-71	0.95224	0.607	0.404	1.09083e-66	8	Klf3	FALSE	0.203	Cd8 T-prog-like	CD8 T
Ifi2142	8.96462e-45	0.776651	0.555	0.354	1.24008e-40	8	Ifi214	FALSE	0.201	Cd8 T-prog-like	CD8 T
Dleu2	8.18684e-54	0.7858	0.364	0.17	1.13249e-49	8	Dleu2	FALSE	0.194	Cd8 T-prog-like	CD8 T
Rpap3	3.28363e-57	0.732496	0.277	0.086	4.54225e-53	8	Rpap3	FALSE	0.191	Cd8 T-prog-like	CD8 T
Ybx31	3.65179e-61	0.781317	0.364	0.173	5.05151e-57	8	Ybx3	FALSE	0.191	Cd8 T-prog-like	CD8 T
Gm49980	7.02638e-35	0.683371	0.362	0.172	9.7196e-31	8	Gm49980	FALSE	0.19	Cd8 T-prog-like	CD8 T
H2afv	1.30224e-61	0.694349	0.748	0.558	1.80139e-57	8	H2afv	FALSE	0.19	Cd8 T-prog-like	CD8 T
Mfsd6	3.86294e-44	0.59487	0.262	0.074	5.3436e-40	8	Mfsd6	TRUE	0.188	Cd8 T-prog-like	CD8 T
Dck	3.48906e-43	0.616716	0.289	0.102	4.82641e-39	8	Dck	FALSE	0.187	Cd8 T-prog-like	CD8 T
2310001H17Rik	3.51425e-54	0.71951	0.385	0.2	4.86126e-50	8	2310001H17Rik	TRUE	0.185	Cd8 T-prog-like	CD8 T
Nsg21	3.60052e-40	0.652356	0.482	0.3	4.9806e-36	8	Nsg2	FALSE	0.182	Cd8 T-prog-like	CD8 T
Ptpre	4.80663e-46	0.68159	0.291	0.11	6.64901e-42	8	Ptpre	TRUE	0.181	Cd8 T-prog-like	CD8 T
Wipf1	1.61086e-62	0.738564	0.611	0.43	2.2283e-58	8	Wipf1	TRUE	0.181	Cd8 T-prog-like	CD8 T
Gimap62	4.92302e-140	1.02918	0.89	0.712	6.81001e-136	8	Gimap6	FALSE	0.178	Cd8 T-prog-like	CD8 T
Crtam	2.08401e-39	0.623804	0.304	0.127	2.88282e-35	8	Crtam	TRUE	0.177	Cd8 T-prog-like	CD8 T
Fryl	1.02269e-67	0.819232	0.453	0.278	1.41469e-63	8	Fryl	FALSE	0.175	Cd8 T-prog-like	CD8 T
Kdm5b	3.90613e-36	0.586673	0.366	0.191	5.40335e-32	8	Kdm5b	TRUE	0.175	Cd8 T-prog-like	CD8 T
Ugcg1	7.57821e-62	0.803483	0.497	0.322	1.04829e-57	8	Ugcg	FALSE	0.175	Cd8 T-prog-like	CD8 T
Lrp10	1.55814e-54	0.728001	0.57	0.396	2.15538e-50	8	Lrp10	FALSE	0.174	Cd8 T-prog-like	CD8 T
Pde7a1	2.64839e-37	0.634325	0.484	0.31	3.66351e-33	8	Pde7a	FALSE	0.174	Cd8 T-prog-like	CD8 T
Trp53inp1	8.68547e-38	0.600074	0.366	0.192	1.20146e-33	8	Trp53inp1	FALSE	0.174	Cd8 T-prog-like	CD8 T
Ehd3	9.13047e-50	0.706554	0.578	0.41	1.26302e-45	8	Ehd3	FALSE	0.168	Cd8 T-prog-like	CD8 T
Cblb	2.48586e-46	0.681534	0.401	0.234	3.43869e-42	8	Cblb	TRUE	0.167	Cd8 T-prog-like	CD8 T
Atp2b1	2.31084e-45	0.717347	0.476	0.31	3.19659e-41	8	Atp2b1	FALSE	0.166	Cd8 T-prog-like	CD8 T
Itga4	7.85917e-49	0.777684	0.541	0.378	1.08716e-44	8	Itga4	FALSE	0.163	Cd8 T-prog-like	CD8 T
Reep5	4.68692e-63	0.734328	0.638	0.475	6.48341e-59	8	Reep5	FALSE	0.163	Cd8 T-prog-like	CD8 T
Zyx1	8.47711e-41	0.764032	0.541	0.379	1.17264e-36	8	Zyx	FALSE	0.162	Cd8 T-prog-like	CD8 T
Mgat1	5.73332e-37	0.570323	0.291	0.13	7.93091e-33	8	Mgat1	FALSE	0.161	Cd8 T-prog-like	CD8 T
Cdc42ep3	5.70374e-42	0.594804	0.314	0.155	7.88998e-38	8	Cdc42ep3	FALSE	0.159	Cd8 T-prog-like	CD8 T
Vmp1	8.91058e-51	0.628574	0.405	0.247	1.2326e-46	8	Vmp1	TRUE	0.158	Cd8 T-prog-like	CD8 T
Camk2d	4.58568e-24	0.468525	0.449	0.293	6.34337e-20	8	Camk2d	FALSE	0.156	Cd8 T-prog-like	CD8 T
Cux1	5.57528e-31	0.508511	0.364	0.208	7.71229e-27	8	Cux1	FALSE	0.156	Cd8 T-prog-like	CD8 T
Klhl24	7.13652e-30	0.523969	0.383	0.227	9.87195e-26	8	Klhl24	FALSE	0.156	Cd8 T-prog-like	CD8 T
Sh3bgrl	1.02378e-29	0.456415	0.264	0.108	1.41619e-25	8	Sh3bgrl	FALSE	0.156	Cd8 T-prog-like	CD8 T
Slc9a9	4.48098e-36	0.591012	0.287	0.131	6.19853e-32	8	Slc9a9	FALSE	0.156	Cd8 T-prog-like	CD8 T
Btg21	6.7892e-57	0.716919	0.69	0.535	9.3915e-53	8	Btg2	FALSE	0.155	Cd8 T-prog-like	CD8 T
Coro7	3.90515e-28	0.486434	0.301	0.146	5.40199e-24	8	Coro7	TRUE	0.155	Cd8 T-prog-like	CD8 T
Plekha2	3.8029e-41	0.594294	0.376	0.221	5.26055e-37	8	Plekha2	FALSE	0.155	Cd8 T-prog-like	CD8 T
S100a10	5.86601541188038e-314	1.73321	0.913	0.758	8.11445911925412e-310	8	S100a10	FALSE	0.155	Cd8 T-prog-like	CD8 T
Dnah8	2.44081e-36	0.658894	0.314	0.16	3.37637e-32	8	Dnah8	TRUE	0.154	Cd8 T-prog-like	CD8 T
Nsmaf	1.42033e-36	0.58345	0.299	0.146	1.96475e-32	8	Nsmaf	FALSE	0.153	Cd8 T-prog-like	CD8 T
Ezh2	5.48885e-29	0.503302	0.26	0.108	7.59273e-25	8	Ezh2	FALSE	0.152	Cd8 T-prog-like	CD8 T
Sdcbp	2.02535e-55	0.650714	0.601	0.45	2.80167e-51	8	Sdcbp	TRUE	0.151	Cd8 T-prog-like	CD8 T
Ypel31	4.73996e-59	0.74247	0.769	0.619	6.55679e-55	8	Ypel3	FALSE	0.15	Cd8 T-prog-like	CD8 T
Celf21	3.12355e-93	0.871497	0.757	0.608	4.32081e-89	8	Celf2	FALSE	0.149	Cd8 T-prog-like	CD8 T
Irf2	1.76493e-70	0.751406	0.682	0.534	2.44143e-66	8	Irf2	FALSE	0.148	Cd8 T-prog-like	CD8 T
Gimap5	1.53903e-57	0.7428	0.597	0.451	2.12894e-53	8	Gimap5	TRUE	0.146	Cd8 T-prog-like	CD8 T
S100a11	2.88701e-32	0.64067	0.351	0.206	3.99361e-28	8	S100a11	FALSE	0.145	Cd8 T-prog-like	CD8 T
Cd84	1.47038e-36	0.587	0.582	0.438	2.03397e-32	8	Cd84	FALSE	0.144	Cd8 T-prog-like	CD8 T
Arhgap91	1.32985e-35	0.589995	0.611	0.468	1.83959e-31	8	Arhgap9	FALSE	0.143	Cd8 T-prog-like	CD8 T
Lgals11	1.45909e-34	0.900095	0.337	0.194	2.01836e-30	8	Lgals1	FALSE	0.143	Cd8 T-prog-like	CD8 T
Ankrd12	1.03422e-39	0.6458	0.601	0.459	1.43063e-35	8	Ankrd12	FALSE	0.142	Cd8 T-prog-like	CD8 T
Calm2	2.70465e-63	0.708934	0.796	0.655	3.74134e-59	8	Calm2	FALSE	0.141	Cd8 T-prog-like	CD8 T
Cbl	1.09587e-36	0.607636	0.499	0.358	1.51591e-32	8	Cbl	FALSE	0.141	Cd8 T-prog-like	CD8 T
Fyn	2.26622e-43	0.593945	0.617	0.476	3.13487e-39	8	Fyn	TRUE	0.141	Cd8 T-prog-like	CD8 T
Cdk2ap1	1.86765e-39	0.486495	0.272	0.133	2.58352e-35	8	Cdk2ap1	TRUE	0.139	Cd8 T-prog-like	CD8 T
Cnot6l	3.63899e-60	0.721176	0.601	0.463	5.03382e-56	8	Cnot6l	FALSE	0.138	Cd8 T-prog-like	CD8 T
Ifi2092	5.00135e-32	0.638037	0.385	0.247	6.91837e-28	8	Ifi209	FALSE	0.138	Cd8 T-prog-like	CD8 T
Ctsb	3.47862e-28	0.510379	0.459	0.323	4.81198e-24	8	Ctsb	FALSE	0.136	Cd8 T-prog-like	CD8 T
Cdkn1b	2.66443e-31	0.54715	0.501	0.366	3.6857e-27	8	Cdkn1b	FALSE	0.135	Cd8 T-prog-like	CD8 T
Runx1	5.39447e-24	0.47581	0.306	0.171	7.46217e-20	8	Runx1	TRUE	0.135	Cd8 T-prog-like	CD8 T
Rnpepl1	5.72066e-24	0.514993	0.391	0.257	7.91339e-20	8	Rnpepl1	FALSE	0.134	Cd8 T-prog-like	CD8 T
Ttc39b	1.20358e-24	0.449752	0.258	0.125	1.66491e-20	8	Ttc39b	TRUE	0.133	Cd8 T-prog-like	CD8 T
Dgkz	1.47023e-32	0.520035	0.48	0.348	2.03376e-28	8	Dgkz	FALSE	0.132	Cd8 T-prog-like	CD8 T
Ptpn72	4.87587e-18	0.460323	0.341	0.21	6.74479e-14	8	Ptpn7	FALSE	0.131	Cd8 T-prog-like	CD8 T
Tcf3	1.31241e-34	0.562945	0.416	0.285	1.81545e-30	8	Tcf3	FALSE	0.131	Cd8 T-prog-like	CD8 T
Zbtb20	1.94284e-22	0.523945	0.451	0.32	2.68752e-18	8	Zbtb20	FALSE	0.131	Cd8 T-prog-like	CD8 T
Zfp36l2	1.07748e-83	0.917041	0.815	0.684	1.49047e-79	8	Zfp36l2	FALSE	0.131	Cd8 T-prog-like	CD8 T
Cited2	7.43776e-39	0.601618	0.299	0.171	1.02887e-34	8	Cited2	FALSE	0.128	Cd8 T-prog-like	CD8 T
Mboat7	9.62387e-21	0.414164	0.289	0.161	1.33127e-16	8	Mboat7	TRUE	0.128	Cd8 T-prog-like	CD8 T
Spata13	4.04307e-35	0.537955	0.38	0.252	5.59278e-31	8	Spata13	FALSE	0.128	Cd8 T-prog-like	CD8 T
Stim2	1.55672e-22	0.410734	0.291	0.163	2.1534e-18	8	Stim2	TRUE	0.128	Cd8 T-prog-like	CD8 T
Atp8b4	7.64012e-32	0.524801	0.26	0.133	1.05686e-27	8	Atp8b4	TRUE	0.127	Cd8 T-prog-like	CD8 T
Atpif1	1.39342e-31	0.539224	0.407	0.281	1.92752e-27	8	Atpif1	FALSE	0.126	Cd8 T-prog-like	CD8 T
Dennd2d	1.74762e-53	0.681276	0.553	0.428	2.41748e-49	8	Dennd2d	FALSE	0.125	Cd8 T-prog-like	CD8 T
Eva1b	1.15591e-23	0.425953	0.297	0.172	1.59897e-19	8	Eva1b	TRUE	0.125	Cd8 T-prog-like	CD8 T
Galnt7	8.9263e-21	0.426699	0.289	0.166	1.23478e-16	8	Galnt7	TRUE	0.123	Cd8 T-prog-like	CD8 T
Git2	4.85622e-48	0.609098	0.595	0.472	6.7176e-44	8	Git2	FALSE	0.123	Cd8 T-prog-like	CD8 T
Hbs1l	8.1174e-21	0.405923	0.266	0.144	1.12288e-16	8	Hbs1l	TRUE	0.122	Cd8 T-prog-like	CD8 T
Gramd4	2.05435e-21	0.412348	0.322	0.201	2.84178e-17	8	Gramd4	TRUE	0.121	Cd8 T-prog-like	CD8 T
Kbtbd11	4.82285e-50	0.689837	0.603	0.482	6.67145e-46	8	Kbtbd11	FALSE	0.121	Cd8 T-prog-like	CD8 T
Prdx2	3.54947e-40	0.549458	0.453	0.332	4.90998e-36	8	Prdx2	FALSE	0.121	Cd8 T-prog-like	CD8 T
Tcf12	5.68076e-29	0.485395	0.412	0.291	7.85819e-25	8	Tcf12	FALSE	0.121	Cd8 T-prog-like	CD8 T
Bri31	1.66814e-34	0.508647	0.441	0.321	2.30753e-30	8	Bri3	FALSE	0.12	Cd8 T-prog-like	CD8 T
Ifnar2	4.74008e-28	0.488036	0.441	0.321	6.55696e-24	8	Ifnar2	FALSE	0.12	Cd8 T-prog-like	CD8 T
Ppp2r5c	8.28882e-19	0.388317	0.389	0.269	1.14659e-14	8	Ppp2r5c	TRUE	0.12	Cd8 T-prog-like	CD8 T
Setd2	3.47811e-24	0.502523	0.374	0.254	4.81128e-20	8	Setd2	FALSE	0.12	Cd8 T-prog-like	CD8 T
Sp1001	1.56966e-104	0.891969	0.863	0.743	2.17131e-100	8	Sp100	FALSE	0.12	Cd8 T-prog-like	CD8 T
Cdk17	1.87521e-13	0.34267	0.314	0.196	2.59398e-09	8	Cdk17	TRUE	0.118	Cd8 T-prog-like	CD8 T
Glrx	1.88529e-21	0.426224	0.306	0.188	2.60793e-17	8	Glrx	TRUE	0.118	Cd8 T-prog-like	CD8 T
Plec	1.05838e-32	0.569159	0.424	0.306	1.46405e-28	8	Plec	FALSE	0.118	Cd8 T-prog-like	CD8 T
Xrn2	5.79523e-52	0.678405	0.726	0.608	8.01655e-48	8	Xrn2	FALSE	0.118	Cd8 T-prog-like	CD8 T
H2-Q6	7.15636e-42	0.70563	0.651	0.534	9.89939e-38	8	H2-Q6	FALSE	0.117	Cd8 T-prog-like	CD8 T
Asap1	1.19736e-29	0.521677	0.422	0.306	1.65631e-25	8	Asap1	FALSE	0.116	Cd8 T-prog-like	CD8 T
Mllt3	1.11392e-24	0.459146	0.391	0.275	1.54089e-20	8	Mllt3	TRUE	0.116	Cd8 T-prog-like	CD8 T
Sat1	6.65683e-38	0.572667	0.584	0.468	9.20839e-34	8	Sat1	FALSE	0.116	Cd8 T-prog-like	CD8 T
Cdk5rap3	6.28332e-24	0.418478	0.295	0.18	8.69172e-20	8	Cdk5rap3	TRUE	0.115	Cd8 T-prog-like	CD8 T
Ubl3	1.54843e-24	0.464018	0.345	0.23	2.14194e-20	8	Ubl3	TRUE	0.115	Cd8 T-prog-like	CD8 T
Mrps61	5.59488e-14	0.371343	0.343	0.229	7.7394e-10	8	Mrps6	FALSE	0.114	Cd8 T-prog-like	CD8 T
Rasa1	1.02672e-20	0.432239	0.287	0.173	1.42027e-16	8	Rasa1	TRUE	0.114	Cd8 T-prog-like	CD8 T
Ptpn222	2.96091e-35	0.563559	0.553	0.44	4.09583e-31	8	Ptpn22	FALSE	0.113	Cd8 T-prog-like	CD8 T
Tacc1	1.36263e-29	0.510589	0.516	0.403	1.88492e-25	8	Tacc1	FALSE	0.113	Cd8 T-prog-like	CD8 T
Tsg101	3.77168e-25	0.419291	0.331	0.218	5.21737e-21	8	Tsg101	TRUE	0.113	Cd8 T-prog-like	CD8 T
Foxn3	1.47209e-24	0.451929	0.464	0.352	2.03635e-20	8	Foxn3	FALSE	0.112	Cd8 T-prog-like	CD8 T
Sh3glb1	5.85396e-36	0.517986	0.63	0.518	8.09779e-32	8	Sh3glb1	TRUE	0.112	Cd8 T-prog-like	CD8 T
Supt4a1	1.25243e-92	0.828842	0.836	0.724	1.73249e-88	8	Supt4a	FALSE	0.112	Cd8 T-prog-like	CD8 T
Xist2	1.39368e-58	0.88319	0.807	0.695	1.92787e-54	8	Xist	FALSE	0.112	Cd8 T-prog-like	CD8 T
C1galt1	1.85501e-20	0.387659	0.289	0.178	2.56604e-16	8	C1galt1	TRUE	0.111	Cd8 T-prog-like	CD8 T
Cldnd11	6.88263e-39	0.568378	0.27	0.159	9.52075e-35	8	Cldnd1	FALSE	0.111	Cd8 T-prog-like	CD8 T
Tia1	1.35034e-26	0.493443	0.42	0.309	1.86792e-22	8	Tia1	FALSE	0.111	Cd8 T-prog-like	CD8 T
Txk1	9.80447e-42	0.656214	0.715	0.604	1.35625e-37	8	Txk	FALSE	0.111	Cd8 T-prog-like	CD8 T
Cast	9.32882e-22	0.445012	0.489	0.379	1.29046e-17	8	Cast	FALSE	0.11	Cd8 T-prog-like	CD8 T
Aim2	9.18624e-23	0.420643	0.277	0.168	1.27073e-18	8	Aim2	FALSE	0.109	Cd8 T-prog-like	CD8 T
Bnip3l	1.44156e-40	0.578968	0.653	0.544	1.9941e-36	8	Bnip3l	TRUE	0.109	Cd8 T-prog-like	CD8 T
Gpr1741	1.38629e-20	0.410669	0.26	0.151	1.91765e-16	8	Gpr174	FALSE	0.109	Cd8 T-prog-like	CD8 T
Inpp1	3.85597e-26	0.441456	0.36	0.251	5.33397e-22	8	Inpp1	TRUE	0.109	Cd8 T-prog-like	CD8 T
Bag1	3.2243e-27	0.466412	0.547	0.439	4.46017e-23	8	Bag1	TRUE	0.108	Cd8 T-prog-like	CD8 T
Thap3	2.85215e-24	0.435699	0.358	0.251	3.94538e-20	8	Thap3	FALSE	0.107	Cd8 T-prog-like	CD8 T
St3gal1	8.58617e-15	0.360718	0.272	0.166	1.18772e-10	8	St3gal1	TRUE	0.106	Cd8 T-prog-like	CD8 T
Ubac2	7.318e-87	0.775506	0.528	0.422	1.0123e-82	8	Ubac2	TRUE	0.106	Cd8 T-prog-like	CD8 T
Jak21	4.38668e-15	0.360594	0.252	0.147	6.0681e-11	8	Jak2	FALSE	0.105	Cd8 T-prog-like	CD8 T
Pon2	1.72043e-25	0.447569	0.333	0.228	2.37987e-21	8	Pon2	FALSE	0.105	Cd8 T-prog-like	CD8 T
Ubald1	5.68237e-21	0.420138	0.335	0.23	7.86043e-17	8	Ubald1	TRUE	0.105	Cd8 T-prog-like	CD8 T
Capns1	6.18606e-43	0.566671	0.559	0.455	8.55718e-39	8	Capns1	TRUE	0.104	Cd8 T-prog-like	CD8 T
Gsk3b	3.17583e-23	0.450133	0.526	0.422	4.39313e-19	8	Gsk3b	FALSE	0.104	Cd8 T-prog-like	CD8 T
Hdac7	8.45551e-16	0.421437	0.435	0.331	1.16965e-11	8	Hdac7	FALSE	0.104	Cd8 T-prog-like	CD8 T
Ikzf3	4.148e-15	0.39717	0.362	0.258	5.73793e-11	8	Ikzf3	FALSE	0.104	Cd8 T-prog-like	CD8 T
Mtch1	1.49863e-40	0.496764	0.299	0.195	2.07306e-36	8	Mtch1	FALSE	0.104	Cd8 T-prog-like	CD8 T
Adk1	3.402e-28	0.494684	0.279	0.176	4.70598e-24	8	Adk	FALSE	0.103	Cd8 T-prog-like	CD8 T
Akna	6.408e-24	0.462579	0.455	0.352	8.86419e-20	8	Akna	FALSE	0.103	Cd8 T-prog-like	CD8 T
Sipa1	3.0461e-25	0.450291	0.451	0.348	4.21367e-21	8	Sipa1	FALSE	0.103	Cd8 T-prog-like	CD8 T
Grk2	3.32616e-43	0.543518	0.563	0.461	4.60108e-39	8	Grk2	FALSE	0.102	Cd8 T-prog-like	CD8 T
Tspan322	5.30893e-15	0.452843	0.466	0.364	7.34384e-11	8	Tspan32	FALSE	0.102	Cd8 T-prog-like	CD8 T
Def6	7.11041e-23	0.453591	0.511	0.41	9.83583e-19	8	Def6	TRUE	0.101	Cd8 T-prog-like	CD8 T
Nck1	5.25371e-21	0.418494	0.368	0.267	7.26745e-17	8	Nck1	TRUE	0.101	Cd8 T-prog-like	CD8 T
Sell1	1.33587e-87	0.896672	0.884	0.783	1.84791e-83	8	Sell	FALSE	0.101	Cd8 T-prog-like	CD8 T
Zbtb7a	1.81069e-26	0.50141	0.462	0.361	2.50473e-22	8	Zbtb7a	FALSE	0.101	Cd8 T-prog-like	CD8 T
Il16	1.5963e-43	0.624325	0.674	0.575	2.20816e-39	8	Il16	FALSE	0.099	Cd8 T-prog-like	CD8 T
Amfr	2.50471e-26	0.452949	0.293	0.194	3.46477e-22	8	Amfr	TRUE	0.099	Cd8 T-prog-like	CD8 T
Gimap8	2.86113e-23	0.469513	0.486	0.387	3.95781e-19	8	Gimap8	FALSE	0.099	Cd8 T-prog-like	CD8 T
Lmbr1l	1.29896e-17	0.41898	0.26	0.161	1.79685e-13	8	Lmbr1l	TRUE	0.099	Cd8 T-prog-like	CD8 T
Nrip12	3.45826e-12	0.346593	0.445	0.347	4.78382e-08	8	Nrip1	FALSE	0.098	Cd8 T-prog-like	CD8 T
Atf7ip	1.89491e-23	0.447116	0.634	0.537	2.62122e-19	8	Atf7ip	FALSE	0.097	Cd8 T-prog-like	CD8 T
Hif1a1	2.51624e-14	0.362544	0.347	0.25	3.48072e-10	8	Hif1a	FALSE	0.097	Cd8 T-prog-like	CD8 T
Pecam1	8.61005e-23	0.465331	0.337	0.24	1.19103e-18	8	Pecam1	TRUE	0.097	Cd8 T-prog-like	CD8 T
Tmem71	1.80689e-23	0.463854	0.399	0.302	2.49947e-19	8	Tmem71	TRUE	0.097	Cd8 T-prog-like	CD8 T
Prf1	3.05461e-24	0.459308	0.362	0.266	4.22544e-20	8	Prf1	TRUE	0.096	Cd8 T-prog-like	CD8 T
Rbm5	3.48625e-42	0.565991	0.649	0.553	4.82253e-38	8	Rbm5	FALSE	0.096	Cd8 T-prog-like	CD8 T
Map1lc3b	2.87157e-52	0.568248	0.674	0.579	3.97224e-48	8	Map1lc3b	FALSE	0.095	Cd8 T-prog-like	CD8 T
Zdhhc20	2.08135e-26	0.478938	0.514	0.419	2.87913e-22	8	Zdhhc20	FALSE	0.095	Cd8 T-prog-like	CD8 T
Cnot2	8.22369e-21	0.363757	0.364	0.27	1.13758e-16	8	Cnot2	FALSE	0.094	Cd8 T-prog-like	CD8 T
Ndfip2	1.91526e-18	0.374053	0.391	0.297	2.64938e-14	8	Ndfip2	TRUE	0.094	Cd8 T-prog-like	CD8 T
Tle3	2.81725e-17	0.412563	0.312	0.218	3.8971e-13	8	Tle3	TRUE	0.094	Cd8 T-prog-like	CD8 T
Zmynd11	3.2341e-21	0.398065	0.397	0.303	4.47373e-17	8	Zmynd11	FALSE	0.094	Cd8 T-prog-like	CD8 T
Arhgef3	1.53402e-19	0.420047	0.314	0.221	2.12202e-15	8	Arhgef3	TRUE	0.093	Cd8 T-prog-like	CD8 T
B3gnt22	1.43423e-11	0.357689	0.453	0.36	1.98396e-07	8	B3gnt2	FALSE	0.093	Cd8 T-prog-like	CD8 T
Arfgef1	1.51105e-14	0.35128	0.308	0.216	2.09024e-10	8	Arfgef1	TRUE	0.092	Cd8 T-prog-like	CD8 T
Ing1	4.38818e-19	0.410361	0.416	0.324	6.07017e-15	8	Ing1	TRUE	0.092	Cd8 T-prog-like	CD8 T
Ppp1r10	2.1571e-24	0.42195	0.318	0.226	2.98391e-20	8	Ppp1r10	TRUE	0.092	Cd8 T-prog-like	CD8 T
Rest	6.26844e-15	0.336644	0.314	0.222	8.67113e-11	8	Rest	TRUE	0.092	Cd8 T-prog-like	CD8 T
Cd27	8.66012e-59	0.648655	0.811	0.72	1.19795e-54	8	Cd27	FALSE	0.091	Cd8 T-prog-like	CD8 T
Ash1l	8.81595e-25	0.451969	0.474	0.383	1.21951e-20	8	Ash1l	FALSE	0.091	Cd8 T-prog-like	CD8 T
Rtn3	2.00295e-29	0.464023	0.385	0.294	2.77068e-25	8	Rtn3	FALSE	0.091	Cd8 T-prog-like	CD8 T
Trim35	3.06526e-22	0.399612	0.32	0.229	4.24017e-18	8	Trim35	FALSE	0.091	Cd8 T-prog-like	CD8 T
Oip5os1	3.54666e-16	0.360556	0.356	0.266	4.90609e-12	8	Oip5os1	TRUE	0.09	Cd8 T-prog-like	CD8 T
Osbpl9	1.24387e-21	0.394286	0.378	0.288	1.72065e-17	8	Osbpl9	FALSE	0.09	Cd8 T-prog-like	CD8 T
Ppil2	1.85512e-19	0.396774	0.416	0.326	2.56619e-15	8	Ppil2	FALSE	0.09	Cd8 T-prog-like	CD8 T
Tcf71	1.10148e-50	0.646954	0.852	0.762	1.52368e-46	8	Tcf7	FALSE	0.09	Cd8 T-prog-like	CD8 T
Neu1	5.60202e-21	0.395778	0.366	0.277	7.74927e-17	8	Neu1	TRUE	0.089	Cd8 T-prog-like	CD8 T
Ppp1r35	9.21202e-19	0.373641	0.324	0.235	1.2743e-14	8	Ppp1r35	TRUE	0.089	Cd8 T-prog-like	CD8 T
Trim8	6.89807e-17	0.359082	0.347	0.258	9.5421e-13	8	Trim8	TRUE	0.089	Cd8 T-prog-like	CD8 T
Rasgrp2	3.24414e-33	0.598103	0.661	0.573	4.48762e-29	8	Rasgrp2	FALSE	0.088	Cd8 T-prog-like	CD8 T
Calm3	4.4535e-33	0.503761	0.555	0.467	6.16053e-29	8	Calm3	FALSE	0.088	Cd8 T-prog-like	CD8 T
Esyt2	2.02694e-17	0.369041	0.385	0.297	2.80386e-13	8	Esyt2	FALSE	0.088	Cd8 T-prog-like	CD8 T
Naa20	1.33295e-21	0.374748	0.345	0.257	1.84387e-17	8	Naa20	TRUE	0.088	Cd8 T-prog-like	CD8 T
Fam89b	8.21171e-20	0.411716	0.358	0.271	1.13593e-15	8	Fam89b	TRUE	0.087	Cd8 T-prog-like	CD8 T
Gtf2i	4.2756e-36	0.579564	0.599	0.512	5.91444e-32	8	Gtf2i	FALSE	0.087	Cd8 T-prog-like	CD8 T
Itga6	2.37575e-13	0.342812	0.383	0.296	3.28638e-09	8	Itga6	FALSE	0.087	Cd8 T-prog-like	CD8 T
Mif4gd	3.93281e-13	0.369641	0.281	0.194	5.44026e-09	8	Mif4gd	FALSE	0.087	Cd8 T-prog-like	CD8 T
Rnf145	1.76167e-16	0.370171	0.299	0.212	2.43692e-12	8	Rnf145	TRUE	0.087	Cd8 T-prog-like	CD8 T
Tpm4	5.72848e-30	0.493367	0.578	0.491	7.9242e-26	8	Tpm4	TRUE	0.087	Cd8 T-prog-like	CD8 T
Arl6ip11	3.11546e-61	0.639147	0.859	0.773	4.30961e-57	8	Arl6ip1	FALSE	0.086	Cd8 T-prog-like	CD8 T
Atxn2l	1.35722e-16	0.391352	0.432	0.346	1.87744e-12	8	Atxn2l	FALSE	0.086	Cd8 T-prog-like	CD8 T
Gramd31	1.23865e-24	0.529731	0.528	0.442	1.71342e-20	8	Gramd3	FALSE	0.086	Cd8 T-prog-like	CD8 T
Nipbl	1.43627e-20	0.414834	0.649	0.564	1.9868e-16	8	Nipbl	FALSE	0.085	Cd8 T-prog-like	CD8 T
Stat42	7.30931e-20	0.397972	0.399	0.315	1.0111e-15	8	Stat4	FALSE	0.084	Cd8 T-prog-like	CD8 T
Ubtf	1.62957e-19	0.435189	0.466	0.382	2.25419e-15	8	Ubtf	FALSE	0.084	Cd8 T-prog-like	CD8 T
Hipk11	7.26481e-24	0.44168	0.41	0.327	1.00494e-19	8	Hipk1	FALSE	0.083	Cd8 T-prog-like	CD8 T
Mob4	4.67956e-14	0.346961	0.424	0.341	6.47324e-10	8	Mob4	FALSE	0.083	Cd8 T-prog-like	CD8 T
Arhgef18	2.07115e-39	0.552352	0.495	0.413	2.86503e-35	8	Arhgef18	FALSE	0.082	Cd8 T-prog-like	CD8 T
Dennd1c	7.42367e-18	0.399015	0.441	0.359	1.02692e-13	8	Dennd1c	FALSE	0.082	Cd8 T-prog-like	CD8 T
Dpp4	1.92233e-17	0.383589	0.368	0.286	2.65916e-13	8	Dpp4	FALSE	0.082	Cd8 T-prog-like	CD8 T
Eif4g3	1.64659e-12	0.326961	0.368	0.286	2.27772e-08	8	Eif4g3	FALSE	0.082	Cd8 T-prog-like	CD8 T
Golga7	8.48279e-23	0.403606	0.374	0.292	1.17342e-18	8	Golga7	TRUE	0.082	Cd8 T-prog-like	CD8 T
Usp48	4.58177e-19	0.368524	0.279	0.197	6.33796e-15	8	Usp48	TRUE	0.082	Cd8 T-prog-like	CD8 T
Map3k1	7.64984e-16	0.335325	0.308	0.227	1.0582e-11	8	Map3k1	TRUE	0.081	Cd8 T-prog-like	CD8 T
Msl1	3.10565e-13	0.322467	0.312	0.231	4.29605e-09	8	Msl1	TRUE	0.081	Cd8 T-prog-like	CD8 T
Nptn	2.1969e-17	0.377076	0.36	0.279	3.03898e-13	8	Nptn	TRUE	0.081	Cd8 T-prog-like	CD8 T
Slc38a1	2.60713e-16	0.384529	0.509	0.428	3.60645e-12	8	Slc38a1	FALSE	0.081	Cd8 T-prog-like	CD8 T
4833420G17Rik	1.61384e-14	0.330093	0.397	0.317	2.23243e-10	8	4833420G17Rik	FALSE	0.08	Cd8 T-prog-like	CD8 T
Abi1	1.95524e-15	0.351543	0.399	0.319	2.70469e-11	8	Abi1	FALSE	0.08	Cd8 T-prog-like	CD8 T
Chic2	1.83186e-26	0.455621	0.52	0.44	2.53402e-22	8	Chic2	TRUE	0.08	Cd8 T-prog-like	CD8 T
Mxd41	4.55873e-12	0.329541	0.349	0.269	6.30609e-08	8	Mxd4	FALSE	0.08	Cd8 T-prog-like	CD8 T
Ttc3	2.13871e-16	0.383233	0.441	0.361	2.95847e-12	8	Ttc3	FALSE	0.08	Cd8 T-prog-like	CD8 T
Cxcr4	5.66969e-30	0.54013	0.41	0.331	7.84288e-26	8	Cxcr4	TRUE	0.079	Cd8 T-prog-like	CD8 T
Gnai3	9.57726e-14	0.333173	0.395	0.316	1.32482e-09	8	Gnai3	TRUE	0.079	Cd8 T-prog-like	CD8 T
Hes6	1.31856e-13	0.332836	0.304	0.225	1.82397e-09	8	Hes6	FALSE	0.079	Cd8 T-prog-like	CD8 T
Ndfip12	5.18072e-31	0.481677	0.813	0.734	7.16649e-27	8	Ndfip1	FALSE	0.079	Cd8 T-prog-like	CD8 T
Sgk1	8.81252e-32	0.596419	0.478	0.399	1.21904e-27	8	Sgk1	TRUE	0.079	Cd8 T-prog-like	CD8 T
Spint2	2.4084e-24	0.409123	0.472	0.393	3.33154e-20	8	Spint2	TRUE	0.079	Cd8 T-prog-like	CD8 T
Nisch	8.26772e-24	0.438564	0.459	0.381	1.14367e-19	8	Nisch	FALSE	0.078	Cd8 T-prog-like	CD8 T
Timm17b	3.14423e-16	0.357971	0.376	0.298	4.34941e-12	8	Timm17b	FALSE	0.078	Cd8 T-prog-like	CD8 T
Vezf1	4.36025e-19	0.373869	0.349	0.271	6.03153e-15	8	Vezf1	TRUE	0.078	Cd8 T-prog-like	CD8 T
Sash3	5.74696e-30	0.493806	0.559	0.482	7.94977e-26	8	Sash3	TRUE	0.077	Cd8 T-prog-like	CD8 T
Dcaf8	3.32344e-14	0.328979	0.349	0.272	4.59732e-10	8	Dcaf8	FALSE	0.077	Cd8 T-prog-like	CD8 T
Ifngr11	5.47615e-13	0.386655	0.443	0.366	7.57516e-09	8	Ifngr1	FALSE	0.077	Cd8 T-prog-like	CD8 T
Heca	4.38697e-16	0.332908	0.301	0.225	6.06849e-12	8	Heca	TRUE	0.076	Cd8 T-prog-like	CD8 T
Prkcq	2.63204e-18	0.416733	0.653	0.578	3.6409e-14	8	Prkcq	FALSE	0.075	Cd8 T-prog-like	CD8 T
Aftph	7.1158e-15	0.340028	0.258	0.183	9.84329e-11	8	Aftph	TRUE	0.075	Cd8 T-prog-like	CD8 T
Cir1	1.30463e-18	0.375025	0.26	0.185	1.8047e-14	8	Cir1	TRUE	0.075	Cd8 T-prog-like	CD8 T
Dync1i2	4.08318e-15	0.35132	0.353	0.278	5.64826e-11	8	Dync1i2	TRUE	0.075	Cd8 T-prog-like	CD8 T
Supt20	1.40187e-14	0.332255	0.341	0.266	1.9392e-10	8	Supt20	FALSE	0.075	Cd8 T-prog-like	CD8 T
St132	4.78997e-22	0.398806	0.495	0.421	6.62597e-18	8	St13	FALSE	0.074	Cd8 T-prog-like	CD8 T
Vcp	3.75659e-33	0.482201	0.586	0.512	5.19649e-29	8	Vcp	FALSE	0.074	Cd8 T-prog-like	CD8 T
Ggnbp2	5.45632e-19	0.374743	0.551	0.478	7.54773e-15	8	Ggnbp2	FALSE	0.073	Cd8 T-prog-like	CD8 T
2010016I18Rik	2.73921e-13	0.322878	0.256	0.183	3.78915e-09	8	2010016I18Rik	TRUE	0.073	Cd8 T-prog-like	CD8 T
Cntrl	4.10319e-19	0.373718	0.403	0.33	5.67594e-15	8	Cntrl	FALSE	0.073	Cd8 T-prog-like	CD8 T
Neat1	1.31777e-19	0.371173	0.337	0.264	1.82287e-15	8	Neat1	FALSE	0.073	Cd8 T-prog-like	CD8 T
Il17ra	7.62373e-19	0.375456	0.424	0.352	1.05459e-14	8	Il17ra	FALSE	0.072	Cd8 T-prog-like	CD8 T
Tmem256	2.23233e-13	0.332431	0.295	0.224	3.08798e-09	8	Tmem256	FALSE	0.071	Cd8 T-prog-like	CD8 T
Gpsm3	6.11801e-30	0.471497	0.771	0.701	8.46304e-26	8	Gpsm3	TRUE	0.07	Cd8 T-prog-like	CD8 T
Fam107b	4.67436e-21	0.438258	0.518	0.448	6.46604e-17	8	Fam107b	TRUE	0.07	Cd8 T-prog-like	CD8 T
Klf6	2.65659e-18	0.391359	0.279	0.21	3.67486e-14	8	Klf6	FALSE	0.069	Cd8 T-prog-like	CD8 T
Baz1a1	5.39151e-18	0.373468	0.356	0.288	7.45807e-14	8	Baz1a	FALSE	0.068	Cd8 T-prog-like	CD8 T
Degs1	4.14543e-17	0.395519	0.378	0.311	5.73437e-13	8	Degs1	TRUE	0.067	Cd8 T-prog-like	CD8 T
Ipcef11	2.46986e-14	0.356825	0.414	0.347	3.41656e-10	8	Ipcef1	FALSE	0.067	Cd8 T-prog-like	CD8 T
Sidt11	1.78952e-19	0.488317	0.43	0.363	2.47544e-15	8	Sidt1	FALSE	0.067	Cd8 T-prog-like	CD8 T
Stag2	6.48374e-14	0.340832	0.356	0.289	8.96896e-10	8	Stag2	TRUE	0.067	Cd8 T-prog-like	CD8 T
Akap13	1.42612e-35	0.500807	0.784	0.718	1.97275e-31	8	Akap13	FALSE	0.066	Cd8 T-prog-like	CD8 T
AC149090.1	9.56598e-10	0.332778	0.322	0.256	1.32326e-05	8	AC149090.1	FALSE	0.066	Cd8 T-prog-like	CD8 T
Glg1	8.70784e-12	0.327669	0.304	0.238	1.20456e-07	8	Glg1	TRUE	0.066	Cd8 T-prog-like	CD8 T
Klhl6	3.08809e-17	0.417821	0.509	0.443	4.27175e-13	8	Klhl6	FALSE	0.066	Cd8 T-prog-like	CD8 T
Ube2r2	6.28223e-21	0.340221	0.387	0.321	8.69021e-17	8	Ube2r2	TRUE	0.066	Cd8 T-prog-like	CD8 T
Kmt2e	8.43586e-24	0.46196	0.672	0.607	1.16693e-19	8	Kmt2e	FALSE	0.065	Cd8 T-prog-like	CD8 T
Wasf2	5.43714e-20	0.383319	0.522	0.457	7.52119e-16	8	Wasf2	FALSE	0.065	Cd8 T-prog-like	CD8 T
Gmfg	8.3988e-54	0.613012	0.827	0.762	1.16181e-49	8	Gmfg	FALSE	0.065	Cd8 T-prog-like	CD8 T
Smap21	4.28731e-42	0.566733	0.547	0.483	5.93063e-38	8	Smap2	FALSE	0.064	Cd8 T-prog-like	CD8 T
Spn	1.58859e-19	0.422599	0.553	0.489	2.1975e-15	8	Spn	FALSE	0.064	Cd8 T-prog-like	CD8 T
Rtn4	1.57841e-16	0.336682	0.416	0.352	2.18342e-12	8	Rtn4	FALSE	0.064	Cd8 T-prog-like	CD8 T
Sh2d2a2	1.08531e-14	0.379446	0.426	0.362	1.50132e-10	8	Sh2d2a	FALSE	0.064	Cd8 T-prog-like	CD8 T
Celf1	6.10615e-19	0.364893	0.451	0.388	8.44664e-15	8	Celf1	FALSE	0.063	Cd8 T-prog-like	CD8 T
Mllt10	9.95574e-12	0.324936	0.322	0.259	1.37718e-07	8	Mllt10	FALSE	0.063	Cd8 T-prog-like	CD8 T
Rela	4.56158e-14	0.330879	0.318	0.255	6.31004e-10	8	Rela	FALSE	0.063	Cd8 T-prog-like	CD8 T
Ubn1	2.16258e-19	0.395012	0.451	0.388	2.9915e-15	8	Ubn1	FALSE	0.063	Cd8 T-prog-like	CD8 T
Chd32	3.41071e-17	0.407006	0.696	0.633	4.71803e-13	8	Chd3	FALSE	0.063	Cd8 T-prog-like	CD8 T
Tax1bp1	4.30845e-16	0.341851	0.607	0.544	5.95988e-12	8	Tax1bp1	TRUE	0.063	Cd8 T-prog-like	CD8 T
Ets1	2.37583e-83	0.744171	0.913	0.851	3.28649e-79	8	Ets1	FALSE	0.062	Cd8 T-prog-like	CD8 T
Lims1	2.44388e-13	0.32491	0.391	0.329	3.38062e-09	8	Lims1	FALSE	0.062	Cd8 T-prog-like	CD8 T
Rabgap1l	3.15053e-12	0.322915	0.324	0.262	4.35812e-08	8	Rabgap1l	FALSE	0.062	Cd8 T-prog-like	CD8 T
Tpp2	6.664e-15	0.339604	0.376	0.314	9.21832e-11	8	Tpp2	FALSE	0.062	Cd8 T-prog-like	CD8 T
Ddx6	4.15466e-32	0.472122	0.545	0.484	5.74714e-28	8	Ddx6	TRUE	0.061	Cd8 T-prog-like	CD8 T
Rac1	1.34603e-30	0.467331	0.757	0.696	1.86196e-26	8	Rac1	TRUE	0.061	Cd8 T-prog-like	CD8 T
Ly9	2.2228e-19	0.368362	0.426	0.365	3.0748e-15	8	Ly9	FALSE	0.061	Cd8 T-prog-like	CD8 T
Maf1	5.19057e-21	0.405639	0.399	0.338	7.18012e-17	8	Maf1	TRUE	0.061	Cd8 T-prog-like	CD8 T
Map4	3.89662e-17	0.366349	0.287	0.226	5.3902e-13	8	Map4	TRUE	0.061	Cd8 T-prog-like	CD8 T
Rab11a	3.96005e-15	0.332498	0.322	0.261	5.47794e-11	8	Rab11a	TRUE	0.061	Cd8 T-prog-like	CD8 T
Luc7l2	2.86597e-19	0.365081	0.663	0.603	3.9645e-15	8	Luc7l2	FALSE	0.06	Cd8 T-prog-like	CD8 T
Cyb5a	2.56528e-16	0.329716	0.547	0.488	3.54855e-12	8	Cyb5a	TRUE	0.059	Cd8 T-prog-like	CD8 T
Nfatc3	2.44754e-15	0.343744	0.435	0.376	3.38568e-11	8	Nfatc3	FALSE	0.059	Cd8 T-prog-like	CD8 T
S100a13	1.81261e-18	0.370822	0.532	0.474	2.50738e-14	8	S100a13	TRUE	0.058	Cd8 T-prog-like	CD8 T
Eif4e2	5.92118e-17	0.328805	0.407	0.349	8.19077e-13	8	Eif4e2	TRUE	0.058	Cd8 T-prog-like	CD8 T
Fam13b	2.53899e-13	0.325583	0.295	0.237	3.51219e-09	8	Fam13b	TRUE	0.058	Cd8 T-prog-like	CD8 T
Tut4	1.8734e-16	0.3734	0.439	0.381	2.59147e-12	8	Tut4	FALSE	0.058	Cd8 T-prog-like	CD8 T
Elf1	5.90382e-33	0.498361	0.713	0.655	8.16676e-29	8	Elf1	FALSE	0.058	Cd8 T-prog-like	CD8 T
Pak2	1.43599e-28	0.435741	0.711	0.653	1.9864e-24	8	Pak2	FALSE	0.058	Cd8 T-prog-like	CD8 T
Tbc1d10c	1.3961e-21	0.398671	0.751	0.694	1.93122e-17	8	Tbc1d10c	TRUE	0.057	Cd8 T-prog-like	CD8 T
Dguok	1.85807e-21	0.364185	0.422	0.365	2.57026e-17	8	Dguok	TRUE	0.057	Cd8 T-prog-like	CD8 T
Fmnl1	2.54358e-19	0.388722	0.518	0.461	3.51853e-15	8	Fmnl1	FALSE	0.057	Cd8 T-prog-like	CD8 T
H2-Q4	2.66706e-16	0.389226	0.699	0.642	3.68935e-12	8	H2-Q4	FALSE	0.057	Cd8 T-prog-like	CD8 T
Slc25a39	3.86032e-13	0.330494	0.264	0.208	5.33998e-09	8	Slc25a39	TRUE	0.056	Cd8 T-prog-like	CD8 T
Cd37	4.13819e-25	0.431133	0.802	0.747	5.72436e-21	8	Cd37	FALSE	0.055	Cd8 T-prog-like	CD8 T
Sqstm1	3.64908e-16	0.392762	0.426	0.371	5.04777e-12	8	Sqstm1	FALSE	0.055	Cd8 T-prog-like	CD8 T
Cnp	7.11935e-18	0.383246	0.607	0.552	9.84819e-14	8	Cnp	FALSE	0.055	Cd8 T-prog-like	CD8 T
Tsc22d41	8.96562e-22	0.377676	0.655	0.601	1.24021e-17	8	Tsc22d4	FALSE	0.054	Cd8 T-prog-like	CD8 T
Vgll4	5.43005e-20	0.363021	0.435	0.381	7.51138e-16	8	Vgll4	FALSE	0.054	Cd8 T-prog-like	CD8 T
Cwc15	1.03187e-13	0.323135	0.595	0.541	1.42739e-09	8	Cwc15	FALSE	0.054	Cd8 T-prog-like	CD8 T
H2-Q7	9.53602e-31	0.510302	0.782	0.729	1.31912e-26	8	H2-Q7	TRUE	0.053	Cd8 T-prog-like	CD8 T
Prelid1	5.87598e-20	0.346744	0.624	0.571	8.12825e-16	8	Prelid1	FALSE	0.053	Cd8 T-prog-like	CD8 T
Ssh2	6.22729e-21	0.404478	0.553	0.5	8.61422e-17	8	Ssh2	FALSE	0.053	Cd8 T-prog-like	CD8 T
Fam189b1	1.79608e-17	0.387389	0.694	0.642	2.48452e-13	8	Fam189b	FALSE	0.052	Cd8 T-prog-like	CD8 T
Ms4a6b1	1.29268e-73	0.70819	0.944	0.893	1.78816e-69	8	Ms4a6b	FALSE	0.051	Cd8 T-prog-like	CD8 T
Rab14	1.10221e-19	0.371003	0.578	0.527	1.52469e-15	8	Rab14	FALSE	0.051	Cd8 T-prog-like	CD8 T
Flna1	8.33991e-19	0.355566	0.501	0.452	1.15366e-14	8	Flna	FALSE	0.049	Cd8 T-prog-like	CD8 T
Iqgap1	2.89487e-28	0.456364	0.69	0.641	4.00447e-24	8	Iqgap1	FALSE	0.049	Cd8 T-prog-like	CD8 T
Paip2	4.47758e-32	0.43795	0.632	0.584	6.19383e-28	8	Paip2	FALSE	0.048	Cd8 T-prog-like	CD8 T
Rab2a	2.60081e-20	0.354425	0.588	0.54	3.59769e-16	8	Rab2a	FALSE	0.048	Cd8 T-prog-like	CD8 T
Dock8	3.00307e-16	0.329199	0.53	0.483	4.15414e-12	8	Dock8	FALSE	0.047	Cd8 T-prog-like	CD8 T
Rbms1	9.54946e-15	0.322402	0.443	0.396	1.32098e-10	8	Rbms1	FALSE	0.047	Cd8 T-prog-like	CD8 T
Wdr1	1.23532e-22	0.4344	0.655	0.609	1.70881e-18	8	Wdr1	TRUE	0.046	Cd8 T-prog-like	CD8 T
Crlf3	1.64252e-23	0.41772	0.622	0.577	2.27209e-19	8	Crlf3	FALSE	0.045	Cd8 T-prog-like	CD8 T
Phf20l1	9.00955e-14	0.340222	0.518	0.473	1.24629e-09	8	Phf20l1	FALSE	0.045	Cd8 T-prog-like	CD8 T
Rhog	2.95632e-19	0.372195	0.528	0.483	4.08948e-15	8	Rhog	FALSE	0.045	Cd8 T-prog-like	CD8 T
Tes1	1.95578e-13	0.356878	0.495	0.45	2.70543e-09	8	Tes	FALSE	0.045	Cd8 T-prog-like	CD8 T
Arhgap45	3.17151e-58	0.66074	0.948	0.903	4.38714e-54	8	Arhgap45	FALSE	0.045	Cd8 T-prog-like	CD8 T
Capza1	2.85776e-22	0.361508	0.636	0.593	3.95314e-18	8	Capza1	FALSE	0.043	Cd8 T-prog-like	CD8 T
Kmt2a	5.83547e-17	0.363804	0.48	0.437	8.07221e-13	8	Kmt2a	FALSE	0.043	Cd8 T-prog-like	CD8 T
Ms4a4b3	4.47413e-257	1.29097	0.996	0.953	6.18906e-253	8	Ms4a4b	FALSE	0.043	Cd8 T-prog-like	CD8 T
Smc6	5.86547e-28	0.450905	0.57	0.527	8.1137e-24	8	Smc6	TRUE	0.043	Cd8 T-prog-like	CD8 T
Jak1	4.59539e-51	0.585524	0.894	0.852	6.3568e-47	8	Jak1	TRUE	0.042	Cd8 T-prog-like	CD8 T
Selplg1	5.82983e-16	0.41484	0.886	0.844	8.0644e-12	8	Selplg	FALSE	0.042	Cd8 T-prog-like	CD8 T
Slc9a3r1	5.45619e-26	0.407146	0.669	0.627	7.54755e-22	8	Slc9a3r1	TRUE	0.042	Cd8 T-prog-like	CD8 T
Sub11	1.14483e-42	0.498769	0.869	0.828	1.58364e-38	8	Sub1	FALSE	0.041	Cd8 T-prog-like	CD8 T
Arid4a	2.63743e-16	0.359854	0.47	0.431	3.64836e-12	8	Arid4a	FALSE	0.039	Cd8 T-prog-like	CD8 T
Dnajc8	2.08883e-17	0.32677	0.507	0.468	2.88948e-13	8	Dnajc8	TRUE	0.039	Cd8 T-prog-like	CD8 T
Gpx4	2.66062e-27	0.44842	0.771	0.733	3.68044e-23	8	Gpx4	TRUE	0.038	Cd8 T-prog-like	CD8 T
Arf61	7.28707e-12	0.338835	0.503	0.466	1.00802e-07	8	Arf6	FALSE	0.037	Cd8 T-prog-like	CD8 T
Dazap2	1.04526e-12	0.361762	0.534	0.497	1.44591e-08	8	Dazap2	FALSE	0.037	Cd8 T-prog-like	CD8 T
H3f3b1	3.23043e-170	1.04666	0.992	0.955	4.46865e-166	8	H3f3b	FALSE	0.037	Cd8 T-prog-like	CD8 T
Ikzf1	1.66806e-22	0.372976	0.694	0.657	2.30743e-18	8	Ikzf1	FALSE	0.037	Cd8 T-prog-like	CD8 T
Prkch	1.914e-28	0.462911	0.563	0.526	2.64763e-24	8	Prkch	FALSE	0.037	Cd8 T-prog-like	CD8 T
Cdc42se1	1.74052e-17	0.373154	0.626	0.591	2.40766e-13	8	Cdc42se1	TRUE	0.035	Cd8 T-prog-like	CD8 T
Tln1	9.01037e-28	0.403469	0.657	0.622	1.2464e-23	8	Tln1	FALSE	0.035	Cd8 T-prog-like	CD8 T
Utrn	2.31518e-18	0.377314	0.541	0.506	3.20258e-14	8	Utrn	FALSE	0.035	Cd8 T-prog-like	CD8 T
Stk38	2.36698e-15	0.334677	0.572	0.537	3.27424e-11	8	Stk38	FALSE	0.035	Cd8 T-prog-like	CD8 T
Dgka1	4.17966e-28	0.522246	0.805	0.771	5.78173e-24	8	Dgka	FALSE	0.034	Cd8 T-prog-like	CD8 T
Hmgb1	2.47266e-22	0.377853	0.863	0.829	3.42043e-18	8	Hmgb1	FALSE	0.034	Cd8 T-prog-like	CD8 T
Cd53	6.81496e-38	0.4812	0.848	0.816	9.42713e-34	8	Cd53	TRUE	0.032	Cd8 T-prog-like	CD8 T
Scand11	2.36819e-58	0.567216	0.817	0.785	3.27592e-54	8	Scand1	FALSE	0.032	Cd8 T-prog-like	CD8 T
Epc1	1.44578e-15	0.326273	0.312	0.282	1.99995e-11	8	Epc1	FALSE	0.03	Cd8 T-prog-like	CD8 T
B4galnt1	1.40858e-13	0.352973	0.703	0.673	1.94849e-09	8	B4galnt1	TRUE	0.03	Cd8 T-prog-like	CD8 T
Clic1	5.37517e-35	0.455154	0.886	0.857	7.43548e-31	8	Clic1	FALSE	0.029	Cd8 T-prog-like	CD8 T
Fis1	4.43413e-25	0.371402	0.736	0.707	6.13373e-21	8	Fis1	FALSE	0.029	Cd8 T-prog-like	CD8 T
Ube2b	3.7691e-21	0.351866	0.617	0.588	5.21379e-17	8	Ube2b	TRUE	0.029	Cd8 T-prog-like	CD8 T
Bcap31	7.53173e-21	0.331013	0.576	0.547	1.04186e-16	8	Bcap31	TRUE	0.029	Cd8 T-prog-like	CD8 T
Cdk2ap2	8.0896e-18	0.423779	0.815	0.786	1.11903e-13	8	Cdk2ap2	TRUE	0.029	Cd8 T-prog-like	CD8 T
Prrc2c	1.02111e-33	0.450535	0.8	0.772	1.4125e-29	8	Prrc2c	FALSE	0.028	Cd8 T-prog-like	CD8 T
Sri	4.54043e-40	0.485423	0.83	0.802	6.28078e-36	8	Sri	TRUE	0.028	Cd8 T-prog-like	CD8 T
Foxp1	1.03465e-25	0.443036	0.786	0.759	1.43123e-21	8	Foxp1	FALSE	0.027	Cd8 T-prog-like	CD8 T
H2afz1	7.63532e-36	0.524408	0.854	0.827	1.05619e-31	8	H2afz	FALSE	0.027	Cd8 T-prog-like	CD8 T
Ucp2	1.19575e-42	0.5237	0.83	0.803	1.65409e-38	8	Ucp2	FALSE	0.027	Cd8 T-prog-like	CD8 T
Cd48	1.04363e-23	0.382241	0.624	0.598	1.44366e-19	8	Cd48	FALSE	0.026	Cd8 T-prog-like	CD8 T
Gimap9	3.92754e-16	0.324454	0.547	0.523	5.43297e-12	8	Gimap9	TRUE	0.024	Cd8 T-prog-like	CD8 T
1810058I24Rik	4.36759e-27	0.37167	0.462	0.439	6.04168e-23	8	1810058I24Rik	TRUE	0.023	Cd8 T-prog-like	CD8 T
Klf2	3.67946e-35	0.65862	0.904	0.882	5.0898e-31	8	Klf2	FALSE	0.022	Cd8 T-prog-like	CD8 T
Crip1	2.78133e-29	0.637235	0.838	0.817	3.84741e-25	8	Crip1	FALSE	0.021	Cd8 T-prog-like	CD8 T
Mcl1	2.40594e-26	0.377376	0.651	0.63	3.32813e-22	8	Mcl1	TRUE	0.021	Cd8 T-prog-like	CD8 T
Pnrc11	5.4594e-13	0.331908	0.755	0.734	7.55198e-09	8	Pnrc1	FALSE	0.021	Cd8 T-prog-like	CD8 T
Ywhaz1	8.5461e-18	0.34568	0.842	0.821	1.18218e-13	8	Ywhaz	FALSE	0.021	Cd8 T-prog-like	CD8 T
Kif21b	7.13388e-19	0.362689	0.437	0.417	9.86829e-15	8	Kif21b	FALSE	0.02	Cd8 T-prog-like	CD8 T
Rock1	1.05976e-15	0.325862	0.574	0.554	1.46597e-11	8	Rock1	FALSE	0.02	Cd8 T-prog-like	CD8 T
Gnas	8.37434e-46	0.534665	0.888	0.869	1.15842e-41	8	Gnas	FALSE	0.019	Cd8 T-prog-like	CD8 T
Ifi2031	2.38952e-16	0.398957	0.699	0.681	3.30542e-12	8	Ifi203	FALSE	0.018	Cd8 T-prog-like	CD8 T
Fyb1	7.01124e-24	0.368105	0.773	0.756	9.69865e-20	8	Fyb	FALSE	0.017	Cd8 T-prog-like	CD8 T
Bptf	3.08551e-19	0.354619	0.557	0.541	4.26818e-15	8	Bptf	FALSE	0.016	Cd8 T-prog-like	CD8 T
Kcnn4	9.07806e-18	0.327	0.543	0.527	1.25577e-13	8	Kcnn4	FALSE	0.016	Cd8 T-prog-like	CD8 T
Ncor1	1.57624e-18	0.326399	0.717	0.701	2.18041e-14	8	Ncor1	FALSE	0.016	Cd8 T-prog-like	CD8 T
Arhgdib	7.82989e-76	0.585554	0.994	0.979	1.08311e-71	8	Arhgdib	TRUE	0.015	Cd8 T-prog-like	CD8 T
Atrx	2.20048e-19	0.35085	0.578	0.563	3.04393e-15	8	Atrx	FALSE	0.015	Cd8 T-prog-like	CD8 T
Bcl11b1	1.36497e-26	0.414393	0.661	0.646	1.88816e-22	8	Bcl11b	FALSE	0.015	Cd8 T-prog-like	CD8 T
Rsrp1	1.41473e-33	0.457947	0.865	0.85	1.95699e-29	8	Rsrp1	FALSE	0.015	Cd8 T-prog-like	CD8 T
Actg11	5.92635e-69	0.693943	0.996	0.983	8.19792e-65	8	Actg1	FALSE	0.013	Cd8 T-prog-like	CD8 T
Anxa5	3.09172e-16	0.322466	0.42	0.407	4.27678e-12	8	Anxa5	TRUE	0.013	Cd8 T-prog-like	CD8 T
Lck	1.83309e-37	0.462908	0.952	0.939	2.53572e-33	8	Lck	FALSE	0.013	Cd8 T-prog-like	CD8 T
Mndal1	3.66019e-20	0.420105	0.728	0.715	5.06315e-16	8	Mndal	FALSE	0.013	Cd8 T-prog-like	CD8 T
Rbm39	2.06423e-23	0.340067	0.946	0.934	2.85544e-19	8	Rbm39	FALSE	0.012	Cd8 T-prog-like	CD8 T
Anp32a	2.96025e-23	0.350978	0.809	0.798	4.09491e-19	8	Anp32a	TRUE	0.011	Cd8 T-prog-like	CD8 T
Oaz1	3.0174e-27	0.336633	0.988	0.977	4.17397e-23	8	Oaz1	FALSE	0.011	Cd8 T-prog-like	CD8 T
Shisa5	4.71261e-70	0.609065	0.992	0.981	6.51895e-66	8	Shisa5	TRUE	0.011	Cd8 T-prog-like	CD8 T
Cnn2	1.48137e-25	0.480465	0.923	0.913	2.04918e-21	8	Cnn2	TRUE	0.01	Cd8 T-prog-like	CD8 T
Ogt	5.42148e-19	0.341421	0.57	0.561	7.49954e-15	8	Ogt	FALSE	0.009	Cd8 T-prog-like	CD8 T
Ftl1	1.03611e-67	0.621067	0.96	0.952	1.43325e-63	8	Ftl1	FALSE	0.008	Cd8 T-prog-like	CD8 T
Myl12b	2.55354e-22	0.377503	0.931	0.924	3.53231e-18	8	Myl12b	TRUE	0.007	Cd8 T-prog-like	CD8 T
Myl6	6.99664e-25	0.349155	0.979	0.973	9.67845e-21	8	Myl6	TRUE	0.006	Cd8 T-prog-like	CD8 T
Ppp1ca	5.27426e-18	0.326248	0.865	0.86	7.29588e-14	8	Ppp1ca	FALSE	0.005	Cd8 T-prog-like	CD8 T
H2-D1	5.16248e-27	0.350148	0.998	0.995	7.14125e-23	8	H2-D1	TRUE	0.003	Cd8 T-prog-like	CD8 T
Mat2b	1.18893e-24	0.336477	0.495	0.492	1.64465e-20	8	Mat2b	TRUE	0.003	Cd8 T-prog-like	CD8 T
Actb	4.03315e-43	0.359711	1	0.998	5.57905e-39	8	Actb	FALSE	0.002	Cd8 T-prog-like	CD8 T
Ubb	3.13268e-19	0.331558	0.985	0.983	4.33344e-15	8	Ubb	TRUE	0.002	Cd8 T-prog-like	CD8 T
Cdc42	5.969e-22	0.334067	0.877	0.876	8.25691e-18	8	Cdc42	TRUE	0.001	Cd8 T-prog-like	CD8 T
Dnaja12	3.65658e-16	0.333416	0.875	0.874	5.05814e-12	8	Dnaja1	FALSE	0.001	Cd8 T-prog-like	CD8 T
Gnai2	4.55327e-36	0.411522	0.798	0.797	6.29855e-32	8	Gnai2	FALSE	0.001	Cd8 T-prog-like	CD8 T
Limd21	3.42527e-21	0.382858	0.973	0.972	4.73817e-17	8	Limd2	FALSE	0.001	Cd8 T-prog-like	CD8 T
Sept1	4.20363e-41	0.463231	0.854	0.854	5.81488e-37	8	Sept1	TRUE	0	Cd8 T-prog-like	CD8 T
Trbc21	1.55344e-24	0.452474	0.9	0.902	2.14888e-20	8	Trbc2	FALSE	-0.002	Cd8 T-prog-like	CD8 T
Sumo21	5.35049e-26	0.335368	0.886	0.89	7.40134e-22	8	Sumo2	FALSE	-0.004	Cd8 T-prog-like	CD8 T
Arpc1b	3.35351e-21	0.33649	0.921	0.926	4.63891e-17	8	Arpc1b	FALSE	-0.005	Cd8 T-prog-like	CD8 T
Arpc5	1.25345e-27	0.383222	0.78	0.785	1.7339e-23	8	Arpc5	TRUE	-0.005	Cd8 T-prog-like	CD8 T
Gimap1	5.78749e-26	0.374478	0.709	0.715	8.00583e-22	8	Gimap1	TRUE	-0.006	Cd8 T-prog-like	CD8 T
Txnip	2.74053e-14	0.398013	0.757	0.763	3.79097e-10	8	Txnip	FALSE	-0.006	Cd8 T-prog-like	CD8 T
Arhgef1	1.8531e-23	0.374464	0.875	0.882	2.56339e-19	8	Arhgef1	FALSE	-0.007	Cd8 T-prog-like	CD8 T
Malat11	5.21295e-29	0.565792	0.983	0.99	7.21108e-25	8	Malat1	FALSE	-0.007	Cd8 T-prog-like	CD8 T
Pkm2	2.84925e-22	0.351665	0.715	0.725	3.94136e-18	8	Pkm	FALSE	-0.01	Cd8 T-prog-like	CD8 T
Trbc12	2.42214e-07	0.466633	0.565	0.575	0.00335055	8	Trbc1	FALSE	-0.01	Cd8 T-prog-like	CD8 T
Slfn21	1.97865e-22	0.406266	0.684	0.698	2.73706e-18	8	Slfn2	FALSE	-0.014	Cd8 T-prog-like	CD8 T
Ptp4a2	6.35226e-22	0.322079	0.667	0.681	8.78708e-18	8	Ptp4a2	TRUE	-0.014	Cd8 T-prog-like	CD8 T
Ubc1	3.54444e-23	0.33262	0.748	0.766	4.90302e-19	8	Ubc	FALSE	-0.018	Cd8 T-prog-like	CD8 T
Stmn11	0	3.25887	0.832	0.086	0	9	Stmn1	FALSE	0.746	Tprolif	CD4 T and CD8 T
Mcm5	1.01021e-256	1.42424	0.81	0.105	1.39742e-252	9	Mcm5	FALSE	0.705	Tprolif	CD4 T and CD8 T
Gmnn	0	1.26826	0.686	0.021	0	9	Gmnn	FALSE	0.665	Tprolif	CD4 T and CD8 T
Mcm6	4.35943e-235	1.47074	0.856	0.191	6.0304e-231	9	Mcm6	FALSE	0.665	Tprolif	CD4 T and CD8 T
Mcm2	8.29779e-216	1.15818	0.752	0.095	1.14783e-211	9	Mcm2	FALSE	0.657	Tprolif	CD4 T and CD8 T
Mcm7	3.71908e-201	1.2668	0.835	0.184	5.1446e-197	9	Mcm7	FALSE	0.651	Tprolif	CD4 T and CD8 T
Mcm3	7.91248e-231	1.44364	0.832	0.182	1.09453e-226	9	Mcm3	FALSE	0.65	Tprolif	CD4 T and CD8 T
Lig1	3.7645e-261	1.39387	0.703	0.059	5.20743e-257	9	Lig1	FALSE	0.644	Tprolif	CD4 T and CD8 T
Hells	2.11845e-236	1.18957	0.706	0.063	2.93045e-232	9	Hells	FALSE	0.643	Tprolif	CD4 T and CD8 T
Mcm4	1.39874e-162	1.04698	0.803	0.179	1.93487e-158	9	Mcm4	FALSE	0.624	Tprolif	CD4 T and CD8 T
Tipin	1.20678e-165	0.993132	0.727	0.127	1.66934e-161	9	Tipin	FALSE	0.6	Tprolif	CD4 T and CD8 T
Dut	2.99897847025637e-321	1.75125	0.852	0.264	4.14848691790563e-317	9	Dut	FALSE	0.588	Tprolif	CD4 T and CD8 T
Cks1b	1.75364e-216	1.23503	0.635	0.058	2.42581e-212	9	Cks1b	FALSE	0.577	Tprolif	CD4 T and CD8 T
Top2a	1.72252e-292	2.35069	0.603	0.028	2.38276e-288	9	Top2a	FALSE	0.575	Tprolif	CD4 T and CD8 T
Lmnb1	4.49134e-178	1.34542	0.708	0.143	6.21287e-174	9	Lmnb1	FALSE	0.565	Tprolif	CD4 T and CD8 T
Cdca71	6.89793e-181	0.906673	0.611	0.063	9.54191e-177	9	Cdca7	FALSE	0.548	Tprolif	CD4 T and CD8 T
Uhrf1	7.9502e-254	1.03717	0.562	0.02	1.09975e-249	9	Uhrf1	FALSE	0.542	Tprolif	CD4 T and CD8 T
Rfc4	4.63177e-155	0.7884	0.635	0.094	6.40712e-151	9	Rfc4	FALSE	0.541	Tprolif	CD4 T and CD8 T
Rrm1	3.73391e-149	0.952514	0.637	0.099	5.16512e-145	9	Rrm1	FALSE	0.538	Tprolif	CD4 T and CD8 T
Ezh21	7.58516e-155	1.1138	0.637	0.103	1.04926e-150	9	Ezh2	FALSE	0.534	Tprolif	CD4 T and CD8 T
Nrm	6.53594e-140	0.831568	0.647	0.113	9.04116e-136	9	Nrm	FALSE	0.534	Tprolif	CD4 T and CD8 T
Asf1b	1.65911e-205	1.08353	0.569	0.039	2.29505e-201	9	Asf1b	FALSE	0.53	Tprolif	CD4 T and CD8 T
Dnmt1	1.931e-113	0.913089	0.752	0.226	2.67115e-109	9	Dnmt1	FALSE	0.526	Tprolif	CD4 T and CD8 T
Tyms	7.68892e-222	1.37103	0.572	0.047	1.06361e-217	9	Tyms	FALSE	0.525	Tprolif	CD4 T and CD8 T
Smc2	1.23711e-146	1.25502	0.667	0.146	1.71129e-142	9	Smc2	FALSE	0.521	Tprolif	CD4 T and CD8 T
Tcf19	4.87133e-223	0.99713	0.543	0.025	6.73852e-219	9	Tcf19	FALSE	0.518	Tprolif	CD4 T and CD8 T
Rad51	1.10198e-268	0.80108	0.528	0.012	1.52437e-264	9	Rad51	FALSE	0.516	Tprolif	CD4 T and CD8 T
Spc24	8.68933e-261	1.03512	0.528	0.014	1.202e-256	9	Spc24	FALSE	0.514	Tprolif	CD4 T and CD8 T
Tfdp1	1.34613e-129	0.747542	0.633	0.119	1.8621e-125	9	Tfdp1	FALSE	0.514	Tprolif	CD4 T and CD8 T
Rfc3	3.93126e-158	0.742177	0.586	0.073	5.43811e-154	9	Rfc3	FALSE	0.513	Tprolif	CD4 T and CD8 T
Topbp1	5.23548e-131	0.638289	0.667	0.154	7.24224e-127	9	Topbp1	FALSE	0.513	Tprolif	CD4 T and CD8 T
Fen1	1.07947e-136	0.780154	0.611	0.099	1.49323e-132	9	Fen1	FALSE	0.512	Tprolif	CD4 T and CD8 T
Nsd2	1.64188e-183	0.825178	0.557	0.046	2.27121e-179	9	Nsd2	FALSE	0.511	Tprolif	CD4 T and CD8 T
Cbx5	2.0811e-126	0.715562	0.647	0.14	2.87878e-122	9	Cbx5	FALSE	0.507	Tprolif	CD4 T and CD8 T
Cks2	1.21222e-170	1.33558	0.567	0.063	1.67687e-166	9	Cks2	FALSE	0.504	Tprolif	CD4 T and CD8 T
Fignl1	3.67398e-270	0.61806	0.511	0.01	5.08222e-266	9	Fignl1	FALSE	0.501	Tprolif	CD4 T and CD8 T
Pmf1	2.52499e-153	0.613266	0.584	0.085	3.49282e-149	9	Pmf1	FALSE	0.499	Tprolif	CD4 T and CD8 T
Prim1	1.74454e-153	0.694574	0.567	0.07	2.41323e-149	9	Prim1	FALSE	0.497	Tprolif	CD4 T and CD8 T
Pclaf	7.19785e-242	2.22243	0.513	0.017	9.95678e-238	9	Pclaf	FALSE	0.496	Tprolif	CD4 T and CD8 T
Dhfr	1.62633e-190	0.750646	0.53	0.035	2.2497e-186	9	Dhfr	FALSE	0.495	Tprolif	CD4 T and CD8 T
Rfc2	4.69638e-94	0.779512	0.759	0.264	6.4965e-90	9	Rfc2	FALSE	0.495	Tprolif	CD4 T and CD8 T
Hmgn2	8.61542e-209	1.5948	0.844	0.352	1.19177e-204	9	Hmgn2	FALSE	0.492	Tprolif	CD4 T and CD8 T
Rfc5	5.43921e-152	0.606496	0.569	0.078	7.52406e-148	9	Rfc5	FALSE	0.491	Tprolif	CD4 T and CD8 T
Atpif11	7.8271e-93	0.682281	0.766	0.276	1.08272e-88	9	Atpif1	FALSE	0.49	Tprolif	CD4 T and CD8 T
Slbp	1.54266e-151	1.25476	0.813	0.323	2.13397e-147	9	Slbp	FALSE	0.49	Tprolif	CD4 T and CD8 T
Acot7	5.45354e-148	0.647735	0.562	0.074	7.54389e-144	9	Acot7	TRUE	0.488	Tprolif	CD4 T and CD8 T
Dctpp11	3.41087e-99	0.869661	0.669	0.184	4.71826e-95	9	Dctpp1	FALSE	0.485	Tprolif	CD4 T and CD8 T
Pcna1	2.37526e-200	1.46402	0.781	0.296	3.28569e-196	9	Pcna	FALSE	0.485	Tprolif	CD4 T and CD8 T
Hmgb21	0	3.04881	0.898	0.414	0	9	Hmgb2	FALSE	0.484	Tprolif	CD4 T and CD8 T
Timeless	1.05412e-145	0.624684	0.562	0.081	1.45816e-141	9	Timeless	TRUE	0.481	Tprolif	CD4 T and CD8 T
Cenpm	8.76068e-243	0.71713	0.491	0.012	1.21186e-238	9	Cenpm	FALSE	0.479	Tprolif	CD4 T and CD8 T
Orc6	1.67987e-138	0.579487	0.577	0.1	2.32377e-134	9	Orc6	FALSE	0.477	Tprolif	CD4 T and CD8 T
Siva1	7.10404e-98	0.761207	0.647	0.171	9.82702e-94	9	Siva1	FALSE	0.476	Tprolif	CD4 T and CD8 T
Tk1	1.66981e-264	1.04131	0.484	0.008	2.30985e-260	9	Tk1	FALSE	0.476	Tprolif	CD4 T and CD8 T
Cenps	2.16456e-201	0.582102	0.504	0.029	2.99424e-197	9	Cenps	FALSE	0.475	Tprolif	CD4 T and CD8 T
Tmem2561	9.88589e-105	0.533021	0.693	0.218	1.36751e-100	9	Tmem256	FALSE	0.475	Tprolif	CD4 T and CD8 T
Cenpw	5.43364e-169	0.649802	0.518	0.045	7.51635e-165	9	Cenpw	FALSE	0.473	Tprolif	CD4 T and CD8 T
Gins2	9.22077e-204	0.60569	0.496	0.024	1.27551e-199	9	Gins2	FALSE	0.472	Tprolif	CD4 T and CD8 T
Chaf1b	6.26628e-170	0.616047	0.518	0.049	8.66815e-166	9	Chaf1b	TRUE	0.469	Tprolif	CD4 T and CD8 T
Ppil1	3.05843e-102	0.615487	0.63	0.162	4.23073e-98	9	Ppil1	FALSE	0.468	Tprolif	CD4 T and CD8 T
Rpa2	1.15067e-94	0.669334	0.647	0.179	1.59173e-90	9	Rpa2	TRUE	0.468	Tprolif	CD4 T and CD8 T
Tceal9	1.16688e-126	0.552507	0.586	0.118	1.61415e-122	9	Tceal9	FALSE	0.468	Tprolif	CD4 T and CD8 T
Hat1	7.40358e-107	0.5669	0.623	0.158	1.02414e-102	9	Hat1	FALSE	0.465	Tprolif	CD4 T and CD8 T
Chaf1a	7.74604e-223	0.600905	0.479	0.015	1.07151e-218	9	Chaf1a	FALSE	0.464	Tprolif	CD4 T and CD8 T
Cdt1	1.14186e-117	0.587269	0.577	0.119	1.57954e-113	9	Cdt1	TRUE	0.458	Tprolif	CD4 T and CD8 T
Dynll2	1.6461e-105	0.546309	0.613	0.156	2.27705e-101	9	Dynll2	FALSE	0.457	Tprolif	CD4 T and CD8 T
Sdf2l1	2.31043e-106	0.551191	0.611	0.154	3.19601e-102	9	Sdf2l1	FALSE	0.457	Tprolif	CD4 T and CD8 T
Haus4	1.91898e-117	0.513693	0.594	0.138	2.65453e-113	9	Haus4	TRUE	0.456	Tprolif	CD4 T and CD8 T
Rpa3	2.67462e-83	0.582002	0.713	0.258	3.6998e-79	9	Rpa3	FALSE	0.455	Tprolif	CD4 T and CD8 T
Ccdc34	1.6109e-131	0.658943	0.528	0.074	2.22836e-127	9	Ccdc34	FALSE	0.454	Tprolif	CD4 T and CD8 T
Hpf1	2.31194e-79	0.702951	0.72	0.267	3.19811e-75	9	Hpf1	FALSE	0.453	Tprolif	CD4 T and CD8 T
Dtymk	2.57147e-81	0.564207	0.706	0.26	3.55711e-77	9	Dtymk	FALSE	0.446	Tprolif	CD4 T and CD8 T
Tacc3	3.402e-185	0.722285	0.467	0.022	4.70598e-181	9	Tacc3	FALSE	0.445	Tprolif	CD4 T and CD8 T
Selenoh	3.09268e-115	1.12345	0.837	0.394	4.2781e-111	9	Selenoh	FALSE	0.443	Tprolif	CD4 T and CD8 T
Atad2	9.31371e-85	0.82587	0.657	0.216	1.28837e-80	9	Atad2	FALSE	0.441	Tprolif	CD4 T and CD8 T
Usp1	1.26479e-82	0.608736	0.667	0.226	1.74958e-78	9	Usp1	FALSE	0.441	Tprolif	CD4 T and CD8 T
Cdca7l	1.32368e-126	0.517554	0.53	0.093	1.83104e-122	9	Cdca7l	TRUE	0.437	Tprolif	CD4 T and CD8 T
Cdk1	2.79467e-230	1.06477	0.443	0.009	3.86586e-226	9	Cdk1	FALSE	0.434	Tprolif	CD4 T and CD8 T
Nasp1	2.67006e-75	0.782007	0.703	0.27	3.69349e-71	9	Nasp	FALSE	0.433	Tprolif	CD4 T and CD8 T
Plp2	1.74796e-102	0.533681	0.572	0.139	2.41796e-98	9	Plp2	FALSE	0.433	Tprolif	CD4 T and CD8 T
Cdca8	7.50789e-195	1.09325	0.45	0.018	1.03857e-190	9	Cdca8	FALSE	0.432	Tprolif	CD4 T and CD8 T
Prim2	1.29692e-151	0.448047	0.494	0.062	1.79402e-147	9	Prim2	TRUE	0.432	Tprolif	CD4 T and CD8 T
Tmpo	4.07177e-101	1.03831	0.735	0.303	5.63248e-97	9	Tmpo	FALSE	0.432	Tprolif	CD4 T and CD8 T
Anapc15	5.0723e-121	0.409444	0.562	0.131	7.01651e-117	9	Anapc15	FALSE	0.431	Tprolif	CD4 T and CD8 T
Ppih	2.72768e-103	0.444877	0.613	0.183	3.77319e-99	9	Ppih	TRUE	0.43	Tprolif	CD4 T and CD8 T
Rrm2	3.09649e-228	1.68508	0.44	0.01	4.28338e-224	9	Rrm2	FALSE	0.43	Tprolif	CD4 T and CD8 T
Pold3	6.31278e-130	0.45902	0.518	0.09	8.73247e-126	9	Pold3	FALSE	0.428	Tprolif	CD4 T and CD8 T
Fkbp2	5.57129e-81	0.529825	0.65	0.224	7.70677e-77	9	Fkbp2	FALSE	0.426	Tprolif	CD4 T and CD8 T
Cenpk	1.73698e-205	0.573724	0.438	0.013	2.40276e-201	9	Cenpk	TRUE	0.425	Tprolif	CD4 T and CD8 T
Csrp1	2.08806e-114	0.479456	0.545	0.12	2.88841e-110	9	Csrp1	TRUE	0.425	Tprolif	CD4 T and CD8 T
Dtl	1.25563e-220	0.681635	0.433	0.009	1.73692e-216	9	Dtl	FALSE	0.424	Tprolif	CD4 T and CD8 T
Rnaseh2b	1.7152e-122	0.4479	0.521	0.097	2.37264e-118	9	Rnaseh2b	FALSE	0.424	Tprolif	CD4 T and CD8 T
Lsm21	3.21618e-68	0.537862	0.749	0.327	4.44894e-64	9	Lsm2	FALSE	0.422	Tprolif	CD4 T and CD8 T
Mki67	1.69117e-210	1.76653	0.433	0.011	2.33939e-206	9	Mki67	FALSE	0.422	Tprolif	CD4 T and CD8 T
Rmi2	1.47052e-145	0.505678	0.472	0.05	2.03416e-141	9	Rmi2	FALSE	0.422	Tprolif	CD4 T and CD8 T
Ncapd2	2.05227e-158	0.597232	0.45	0.03	2.83891e-154	9	Ncapd2	FALSE	0.42	Tprolif	CD4 T and CD8 T
Pold1	1.53722e-143	0.481787	0.47	0.052	2.12644e-139	9	Pold1	FALSE	0.418	Tprolif	CD4 T and CD8 T
Nelfe	2.82316e-98	0.547957	0.53	0.114	3.90528e-94	9	Nelfe	FALSE	0.416	Tprolif	CD4 T and CD8 T
Bex3	1.88918e-81	0.495759	0.676	0.261	2.6133e-77	9	Bex3	TRUE	0.415	Tprolif	CD4 T and CD8 T
Cdc45	8.45051e-209	0.54364	0.423	0.01	1.16896e-204	9	Cdc45	TRUE	0.413	Tprolif	CD4 T and CD8 T
Rtn31	4.52431e-75	0.442294	0.701	0.289	6.25848e-71	9	Rtn3	FALSE	0.412	Tprolif	CD4 T and CD8 T
Slc29a11	7.24943e-119	0.425211	0.526	0.114	1.00281e-114	9	Slc29a1	FALSE	0.412	Tprolif	CD4 T and CD8 T
Clspn	9.77626e-172	0.732474	0.431	0.02	1.35235e-167	9	Clspn	FALSE	0.411	Tprolif	CD4 T and CD8 T
Dpy30	9.46518e-67	0.5066	0.742	0.331	1.30932e-62	9	Dpy30	TRUE	0.411	Tprolif	CD4 T and CD8 T
Tpi11	1.15363e-73	0.643932	0.594	0.184	1.59581e-69	9	Tpi1	FALSE	0.41	Tprolif	CD4 T and CD8 T
Gm499801	2.5451e-74	0.807391	0.579	0.17	3.52063e-70	9	Gm49980	FALSE	0.409	Tprolif	CD4 T and CD8 T
Mad2l1	3.06186e-147	0.517843	0.445	0.038	4.23548e-143	9	Mad2l1	FALSE	0.407	Tprolif	CD4 T and CD8 T
Dek	3.6186e-195	1.33505	0.878	0.472	5.00562e-191	9	Dek	FALSE	0.406	Tprolif	CD4 T and CD8 T
Prdx4	1.53994e-118	0.529385	0.472	0.066	2.13019e-114	9	Prdx4	FALSE	0.406	Tprolif	CD4 T and CD8 T
Rad51ap1	5.78033e-206	0.572828	0.416	0.01	7.99592e-202	9	Rad51ap1	TRUE	0.406	Tprolif	CD4 T and CD8 T
Dnajc9	3.44491e-65	0.68787	0.805	0.4	4.76535e-61	9	Dnajc9	FALSE	0.405	Tprolif	CD4 T and CD8 T
Mrpl14	1.63233e-78	0.414839	0.655	0.251	2.25801e-74	9	Mrpl14	TRUE	0.404	Tprolif	CD4 T and CD8 T
Pola2	6.04829e-107	0.428143	0.528	0.124	8.3666e-103	9	Pola2	FALSE	0.404	Tprolif	CD4 T and CD8 T
Psat11	4.5515e-118	0.428754	0.506	0.102	6.29609e-114	9	Psat1	FALSE	0.404	Tprolif	CD4 T and CD8 T
Cdk41	5.23996e-65	0.683169	0.854	0.451	7.24844e-61	9	Cdk4	FALSE	0.403	Tprolif	CD4 T and CD8 T
Pola1	7.68189e-146	0.508008	0.44	0.037	1.06264e-141	9	Pola1	FALSE	0.403	Tprolif	CD4 T and CD8 T
Acp1	1.11269e-75	0.440586	0.64	0.238	1.53919e-71	9	Acp1	FALSE	0.402	Tprolif	CD4 T and CD8 T
Prdx21	3.40707e-61	0.523047	0.73	0.328	4.713e-57	9	Prdx2	FALSE	0.402	Tprolif	CD4 T and CD8 T
Rpa1	4.36276e-81	0.407652	0.645	0.243	6.03501e-77	9	Rpa1	FALSE	0.402	Tprolif	CD4 T and CD8 T
Alyref1	9.91138e-84	0.842165	0.762	0.361	1.37104e-79	9	Alyref	FALSE	0.401	Tprolif	CD4 T and CD8 T
Ndc80	8.71482e-159	0.587326	0.426	0.025	1.20552e-154	9	Ndc80	TRUE	0.401	Tprolif	CD4 T and CD8 T
Fh1	1.45387e-104	0.340774	0.589	0.189	2.01114e-100	9	Fh1	FALSE	0.4	Tprolif	CD4 T and CD8 T
Fam111a	5.32813e-85	0.509961	0.562	0.163	7.37041e-81	9	Fam111a	FALSE	0.399	Tprolif	CD4 T and CD8 T
Snx5	3.0831e-81	0.368809	0.735	0.336	4.26485e-77	9	Snx5	FALSE	0.399	Tprolif	CD4 T and CD8 T
Vdac1	4.29297e-66	0.448549	0.706	0.307	5.93847e-62	9	Vdac1	TRUE	0.399	Tprolif	CD4 T and CD8 T
Pgp	1.31039e-80	0.395013	0.659	0.262	1.81266e-76	9	Pgp	FALSE	0.397	Tprolif	CD4 T and CD8 T
Birc5	3.25601e-213	1.81127	0.406	0.01	4.50403e-209	9	Birc5	FALSE	0.396	Tprolif	CD4 T and CD8 T
Etfb	1.71606e-73	0.382323	0.698	0.302	2.37383e-69	9	Etfb	FALSE	0.396	Tprolif	CD4 T and CD8 T
Lockd	9.32634e-186	0.803745	0.409	0.013	1.29011e-181	9	Lockd	FALSE	0.396	Tprolif	CD4 T and CD8 T
Mrpl13	1.84412e-83	0.362525	0.647	0.252	2.55098e-79	9	Mrpl13	TRUE	0.395	Tprolif	CD4 T and CD8 T
Nans	2.38412e-79	0.379459	0.659	0.264	3.29795e-75	9	Nans	FALSE	0.395	Tprolif	CD4 T and CD8 T
Dcps	2.66647e-82	0.340417	0.672	0.278	3.68852e-78	9	Dcps	TRUE	0.394	Tprolif	CD4 T and CD8 T
Tbcb	3.5043e-85	0.362965	0.642	0.248	4.8475e-81	9	Tbcb	FALSE	0.394	Tprolif	CD4 T and CD8 T
Cdk2	6.08452e-127	0.431406	0.453	0.06	8.41672e-123	9	Cdk2	FALSE	0.393	Tprolif	CD4 T and CD8 T
E2f1	2.90909e-180	0.52156	0.406	0.013	4.02414e-176	9	E2f1	TRUE	0.393	Tprolif	CD4 T and CD8 T
Meaf6	5.42341e-99	0.38459	0.545	0.152	7.50221e-95	9	Meaf6	FALSE	0.393	Tprolif	CD4 T and CD8 T
Dbi	7.55654e-57	0.611552	0.762	0.37	1.0453e-52	9	Dbi	FALSE	0.392	Tprolif	CD4 T and CD8 T
Ssna1	4.11801e-67	0.369986	0.742	0.352	5.69644e-63	9	Ssna1	FALSE	0.39	Tprolif	CD4 T and CD8 T
Cdc20	8.94385e-130	0.978677	0.421	0.035	1.2372e-125	9	Cdc20	FALSE	0.386	Tprolif	CD4 T and CD8 T
Lsm3	1.25689e-56	0.461109	0.752	0.366	1.73866e-52	9	Lsm3	FALSE	0.386	Tprolif	CD4 T and CD8 T
Lsm8	5.36812e-61	0.410284	0.781	0.395	7.42572e-57	9	Lsm8	TRUE	0.386	Tprolif	CD4 T and CD8 T
Pole2	3.98289e-114	0.400902	0.491	0.105	5.50953e-110	9	Pole2	TRUE	0.386	Tprolif	CD4 T and CD8 T
Cbx1	3.20514e-61	0.436798	0.764	0.379	4.43367e-57	9	Cbx1	FALSE	0.385	Tprolif	CD4 T and CD8 T
Ncaph2	5.61591e-80	0.393654	0.572	0.187	7.76849e-76	9	Ncaph2	TRUE	0.385	Tprolif	CD4 T and CD8 T
Cmc2	1.81349e-89	0.452387	0.513	0.13	2.5086e-85	9	Cmc2	FALSE	0.383	Tprolif	CD4 T and CD8 T
Exosc8	5.0605e-58	0.420578	0.745	0.362	7.00019e-54	9	Exosc8	FALSE	0.383	Tprolif	CD4 T and CD8 T
Nxt1	6.25826e-87	0.374981	0.591	0.208	8.65706e-83	9	Nxt1	FALSE	0.383	Tprolif	CD4 T and CD8 T
Anapc5	1.52694e-54	0.481885	0.827	0.445	2.11222e-50	9	Anapc5	FALSE	0.382	Tprolif	CD4 T and CD8 T
Commd1	3.3037e-74	0.404384	0.608	0.226	4.57001e-70	9	Commd1	FALSE	0.382	Tprolif	CD4 T and CD8 T
Mthfd2	3.29302e-73	0.446635	0.586	0.204	4.55524e-69	9	Mthfd2	TRUE	0.382	Tprolif	CD4 T and CD8 T
Rnaseh2a	7.40095e-98	0.397115	0.518	0.136	1.02377e-93	9	Rnaseh2a	TRUE	0.382	Tprolif	CD4 T and CD8 T
Cenpx	7.78888e-55	0.470568	0.796	0.416	1.07744e-50	9	Cenpx	TRUE	0.38	Tprolif	CD4 T and CD8 T
Pold2	2.52795e-99	0.368338	0.516	0.136	3.49691e-95	9	Pold2	TRUE	0.38	Tprolif	CD4 T and CD8 T
Rfc1	1.16419e-73	0.353856	0.635	0.255	1.61043e-69	9	Rfc1	FALSE	0.38	Tprolif	CD4 T and CD8 T
Rif1	3.60645e-75	0.469433	0.574	0.194	4.9888e-71	9	Rif1	FALSE	0.38	Tprolif	CD4 T and CD8 T
H2afx	1.78461e-125	1.56779	0.603	0.224	2.46866e-121	9	H2afx	FALSE	0.379	Tprolif	CD4 T and CD8 T
Paics	3.28376e-55	0.474549	0.701	0.322	4.54243e-51	9	Paics	FALSE	0.379	Tprolif	CD4 T and CD8 T
Elof1	3.01773e-70	0.401394	0.628	0.25	4.17443e-66	9	Elof1	FALSE	0.378	Tprolif	CD4 T and CD8 T
Phgdh1	1.43187e-62	0.400902	0.715	0.337	1.98071e-58	9	Phgdh	FALSE	0.378	Tprolif	CD4 T and CD8 T
Ssrp11	2.24978e-59	0.627481	0.861	0.483	3.11212e-55	9	Ssrp1	FALSE	0.378	Tprolif	CD4 T and CD8 T
Ifi30	8.6788e-89	0.513018	0.482	0.105	1.20054e-84	9	Ifi30	FALSE	0.377	Tprolif	CD4 T and CD8 T
Pdap11	3.76513e-65	0.4211	0.727	0.35	5.2083e-61	9	Pdap1	FALSE	0.377	Tprolif	CD4 T and CD8 T
Atad5	1.25223e-139	0.461629	0.409	0.033	1.73221e-135	9	Atad5	TRUE	0.376	Tprolif	CD4 T and CD8 T
Baz1b	3.06703e-64	0.409405	0.696	0.32	4.24262e-60	9	Baz1b	FALSE	0.376	Tprolif	CD4 T and CD8 T
Ptms4	4.05514e-70	0.834821	0.509	0.133	5.60947e-66	9	Ptms	FALSE	0.376	Tprolif	CD4 T and CD8 T
Hist1h2ap	5.68387e-235	3.43301	0.455	0.08	7.8625e-231	9	Hist1h2ap	FALSE	0.375	Tprolif	CD4 T and CD8 T
Tubg1	1.8229e-102	0.396271	0.501	0.126	2.52162e-98	9	Tubg1	TRUE	0.375	Tprolif	CD4 T and CD8 T
Ncapd3	6.39707e-78	0.450172	0.54	0.166	8.84907e-74	9	Ncapd3	TRUE	0.374	Tprolif	CD4 T and CD8 T
Nsmce1	2.63237e-53	0.498714	0.71	0.336	3.64135e-49	9	Nsmce1	FALSE	0.374	Tprolif	CD4 T and CD8 T
Smc1a	6.21884e-56	0.588292	0.832	0.458	8.60252e-52	9	Smc1a	FALSE	0.374	Tprolif	CD4 T and CD8 T
Ap2s1	8.27124e-52	0.492644	0.783	0.41	1.14416e-47	9	Ap2s1	FALSE	0.373	Tprolif	CD4 T and CD8 T
Cisd1	1.34409e-79	0.370962	0.567	0.194	1.85928e-75	9	Cisd1	FALSE	0.373	Tprolif	CD4 T and CD8 T
Eri1	4.23389e-72	0.386602	0.623	0.25	5.85674e-68	9	Eri1	FALSE	0.373	Tprolif	CD4 T and CD8 T
Maz	1.42631e-52	0.521168	0.71	0.337	1.97301e-48	9	Maz	FALSE	0.373	Tprolif	CD4 T and CD8 T
Pfdn6	3.44629e-62	0.356547	0.74	0.367	4.76725e-58	9	Pfdn6	FALSE	0.373	Tprolif	CD4 T and CD8 T
Cenph	2.69071e-176	0.472625	0.384	0.012	3.72206e-172	9	Cenph	TRUE	0.372	Tprolif	CD4 T and CD8 T
Zbtb8os	5.8044e-66	0.371675	0.698	0.327	8.02923e-62	9	Zbtb8os	FALSE	0.371	Tprolif	CD4 T and CD8 T
Knstrn	5.96901e-127	0.625288	0.401	0.031	8.25694e-123	9	Knstrn	FALSE	0.37	Tprolif	CD4 T and CD8 T
Rbl1	3.7495e-128	0.323196	0.45	0.08	5.18669e-124	9	Rbl1	TRUE	0.37	Tprolif	CD4 T and CD8 T
AI662270	2.00438e-68	0.357821	0.669	0.3	2.77265e-64	9	AI662270	FALSE	0.369	Tprolif	CD4 T and CD8 T
Lsm5	1.28924e-52	0.450934	0.793	0.424	1.78341e-48	9	Lsm5	FALSE	0.369	Tprolif	CD4 T and CD8 T
Naa10	5.07461e-58	0.410829	0.73	0.361	7.01971e-54	9	Naa10	TRUE	0.369	Tprolif	CD4 T and CD8 T
Vdac3	2.66621e-62	0.353299	0.732	0.363	3.68817e-58	9	Vdac3	FALSE	0.369	Tprolif	CD4 T and CD8 T
Mrpl28	1.66957e-75	0.357093	0.637	0.269	2.30952e-71	9	Mrpl28	TRUE	0.368	Tprolif	CD4 T and CD8 T
Dazap1	5.00542e-59	0.377229	0.732	0.365	6.92399e-55	9	Dazap1	FALSE	0.367	Tprolif	CD4 T and CD8 T
Mrpl18	5.04798e-63	0.680785	0.864	0.497	6.98287e-59	9	Mrpl18	FALSE	0.367	Tprolif	CD4 T and CD8 T
Pdia61	3.53548e-55	0.449397	0.715	0.348	4.89063e-51	9	Pdia6	FALSE	0.367	Tprolif	CD4 T and CD8 T
Ung	2.71601e-83	0.573769	0.46	0.093	3.75705e-79	9	Ung	TRUE	0.367	Tprolif	CD4 T and CD8 T
Hirip3	4.51097e-89	0.456166	0.47	0.105	6.24003e-85	9	Hirip3	FALSE	0.365	Tprolif	CD4 T and CD8 T
Mrpl51	1.6138e-64	0.388471	0.681	0.316	2.23237e-60	9	Mrpl51	FALSE	0.365	Tprolif	CD4 T and CD8 T
Nudt21	3.39945e-50	0.470061	0.832	0.467	4.70246e-46	9	Nudt21	FALSE	0.365	Tprolif	CD4 T and CD8 T
Hmgn5	1.91841e-89	0.451987	0.467	0.103	2.65374e-85	9	Hmgn5	FALSE	0.364	Tprolif	CD4 T and CD8 T
Impdh21	2.92257e-48	0.513275	0.808	0.444	4.0428e-44	9	Impdh2	FALSE	0.364	Tprolif	CD4 T and CD8 T
Dck1	7.69807e-95	0.422513	0.462	0.099	1.06487e-90	9	Dck	FALSE	0.363	Tprolif	CD4 T and CD8 T
Ddx391	2.0553e-51	0.42164	0.766	0.403	2.84309e-47	9	Ddx39	FALSE	0.363	Tprolif	CD4 T and CD8 T
Pole	1.74792e-165	0.402407	0.377	0.014	2.4179e-161	9	Pole	TRUE	0.363	Tprolif	CD4 T and CD8 T
Impa2	4.90162e-128	0.344386	0.414	0.052	6.78041e-124	9	Impa2	TRUE	0.362	Tprolif	CD4 T and CD8 T
Smarcc11	6.80467e-69	0.383487	0.591	0.229	9.4129e-65	9	Smarcc1	FALSE	0.362	Tprolif	CD4 T and CD8 T
Trim28	7.44522e-70	0.323513	0.655	0.293	1.0299e-65	9	Trim28	FALSE	0.362	Tprolif	CD4 T and CD8 T
Cit	7.21168e-194	0.507492	0.367	0.006	9.97592e-190	9	Cit	TRUE	0.361	Tprolif	CD4 T and CD8 T
Cnih41	4.23786e-78	0.335873	0.564	0.203	5.86223e-74	9	Cnih4	FALSE	0.361	Tprolif	CD4 T and CD8 T
Eif1ax1	2.50478e-64	0.328444	0.723	0.362	3.46487e-60	9	Eif1ax	FALSE	0.361	Tprolif	CD4 T and CD8 T
Bckdk	4.55451e-95	0.337003	0.501	0.141	6.30025e-91	9	Bckdk	TRUE	0.36	Tprolif	CD4 T and CD8 T
Incenp	2.14695e-89	0.780263	0.426	0.066	2.96987e-85	9	Incenp	FALSE	0.36	Tprolif	CD4 T and CD8 T
Ptpn73	1.33027e-72	0.367336	0.567	0.207	1.84016e-68	9	Ptpn7	FALSE	0.36	Tprolif	CD4 T and CD8 T
Lsm61	3.79347e-49	0.56704	0.808	0.449	5.24751e-45	9	Lsm6	FALSE	0.359	Tprolif	CD4 T and CD8 T
Cdca3	4.82537e-175	0.745644	0.367	0.009	6.67494e-171	9	Cdca3	FALSE	0.358	Tprolif	CD4 T and CD8 T
Nap1l11	6.20098e-122	1.08015	0.891	0.533	8.57782e-118	9	Nap1l1	FALSE	0.358	Tprolif	CD4 T and CD8 T
Suz12	2.79917e-67	0.364575	0.618	0.26	3.87209e-63	9	Suz12	TRUE	0.358	Tprolif	CD4 T and CD8 T
Snrpd11	2.11218e-67	0.745718	0.849	0.492	2.92178e-63	9	Snrpd1	FALSE	0.357	Tprolif	CD4 T and CD8 T
Wdr76	5.2309e-105	0.344289	0.457	0.1	7.23591e-101	9	Wdr76	TRUE	0.357	Tprolif	CD4 T and CD8 T
Aarsd1	1.89367e-76	0.336871	0.569	0.213	2.61952e-72	9	Aarsd1	TRUE	0.356	Tprolif	CD4 T and CD8 T
Rbbp71	6.35851e-48	0.5013	0.835	0.479	8.79573e-44	9	Rbbp7	FALSE	0.356	Tprolif	CD4 T and CD8 T
Sae1	3.48445e-61	0.343703	0.659	0.303	4.82004e-57	9	Sae1	FALSE	0.356	Tprolif	CD4 T and CD8 T
Thoc7	4.23328e-56	0.332761	0.752	0.396	5.8559e-52	9	Thoc7	TRUE	0.356	Tprolif	CD4 T and CD8 T
Rbbp8	3.01596e-113	0.372687	0.418	0.063	4.17198e-109	9	Rbbp8	TRUE	0.355	Tprolif	CD4 T and CD8 T
Hdgf1	2.61594e-47	0.449778	0.791	0.439	3.61864e-43	9	Hdgf	FALSE	0.352	Tprolif	CD4 T and CD8 T
Zfp367	3.17333e-137	0.421623	0.38	0.028	4.38966e-133	9	Zfp367	TRUE	0.352	Tprolif	CD4 T and CD8 T
Hdac1	9.94229e-49	0.384516	0.783	0.432	1.37532e-44	9	Hdac1	TRUE	0.351	Tprolif	CD4 T and CD8 T
Mrpl42	2.25813e-50	0.430164	0.749	0.398	3.12367e-46	9	Mrpl42	TRUE	0.351	Tprolif	CD4 T and CD8 T
Pgk11	2.08749e-61	0.727218	0.871	0.52	2.88763e-57	9	Pgk1	FALSE	0.351	Tprolif	CD4 T and CD8 T
Plk4	6.22969e-134	0.373144	0.384	0.033	8.61753e-130	9	Plk4	FALSE	0.351	Tprolif	CD4 T and CD8 T
Hjurp	5.12014e-92	0.464045	0.426	0.076	7.0827e-88	9	Hjurp	FALSE	0.35	Tprolif	CD4 T and CD8 T
Txnl11	1.20264e-55	0.329106	0.749	0.399	1.66361e-51	9	Txnl1	FALSE	0.35	Tprolif	CD4 T and CD8 T
Ncapg2	6.41341e-169	0.532686	0.358	0.009	8.87167e-165	9	Ncapg2	FALSE	0.349	Tprolif	CD4 T and CD8 T
Dleu21	8.96518e-76	0.368993	0.516	0.168	1.24015e-71	9	Dleu2	FALSE	0.348	Tprolif	CD4 T and CD8 T
Nsmce4a	1.88318e-48	0.376102	0.769	0.421	2.60501e-44	9	Nsmce4a	FALSE	0.348	Tprolif	CD4 T and CD8 T
Casp8ap2	2.66714e-67	0.33402	0.591	0.244	3.68945e-63	9	Casp8ap2	TRUE	0.347	Tprolif	CD4 T and CD8 T
Pa2g41	6.51423e-50	0.487385	0.895	0.548	9.01113e-46	9	Pa2g4	FALSE	0.347	Tprolif	CD4 T and CD8 T
Nusap1	3.35716e-179	1.18488	0.353	0.008	4.64396e-175	9	Nusap1	FALSE	0.345	Tprolif	CD4 T and CD8 T
Rfwd3	3.94406e-116	0.324168	0.416	0.071	5.45582e-112	9	Rfwd3	TRUE	0.345	Tprolif	CD4 T and CD8 T
Aurkaip1	1.30399e-48	0.368253	0.783	0.439	1.80381e-44	9	Aurkaip1	TRUE	0.344	Tprolif	CD4 T and CD8 T
Kif20b	1.73968e-103	0.490756	0.397	0.053	2.4065e-99	9	Kif20b	TRUE	0.344	Tprolif	CD4 T and CD8 T
Erh1	1.33001e-44	0.47539	0.798	0.455	1.83981e-40	9	Erh	FALSE	0.343	Tprolif	CD4 T and CD8 T
Txn11	3.10715e-116	1.08879	0.844	0.501	4.29812e-112	9	Txn1	FALSE	0.343	Tprolif	CD4 T and CD8 T
Syce2	7.55534e-144	0.461004	0.358	0.016	1.04513e-139	9	Syce2	TRUE	0.342	Tprolif	CD4 T and CD8 T
Ube2c	5.7857e-168	1.66978	0.35	0.009	8.00335e-164	9	Ube2c	FALSE	0.341	Tprolif	CD4 T and CD8 T
Hprt	2.85169e-44	0.522653	0.815	0.475	3.94474e-40	9	Hprt	FALSE	0.34	Tprolif	CD4 T and CD8 T
Ube2l3	1.23027e-46	0.379608	0.81	0.47	1.70183e-42	9	Ube2l3	FALSE	0.34	Tprolif	CD4 T and CD8 T
Fbxo5	3.91966e-108	0.739548	0.372	0.033	5.42206e-104	9	Fbxo5	TRUE	0.339	Tprolif	CD4 T and CD8 T
Kmt5a	1.30092e-70	0.342299	0.538	0.2	1.79957e-66	9	Kmt5a	TRUE	0.338	Tprolif	CD4 T and CD8 T
Lgals12	6.65339e-66	1.72569	0.53	0.192	9.20364e-62	9	Lgals1	FALSE	0.338	Tprolif	CD4 T and CD8 T
Tpx2	3.105e-170	0.748771	0.345	0.007	4.29514e-166	9	Tpx2	FALSE	0.338	Tprolif	CD4 T and CD8 T
Chek1	1.49336e-178	0.369002	0.343	0.006	2.06576e-174	9	Chek1	TRUE	0.337	Tprolif	CD4 T and CD8 T
Kif15	2.25341e-176	0.613418	0.343	0.006	3.11714e-172	9	Kif15	TRUE	0.337	Tprolif	CD4 T and CD8 T
Ctsb1	3.69845e-53	0.328132	0.657	0.321	5.11606e-49	9	Ctsb	FALSE	0.336	Tprolif	CD4 T and CD8 T
Ckap2l	2.65333e-174	0.595293	0.341	0.006	3.67035e-170	9	Ckap2l	TRUE	0.335	Tprolif	CD4 T and CD8 T
Dscc1	1.34923e-157	0.376994	0.345	0.012	1.86639e-153	9	Dscc1	TRUE	0.333	Tprolif	CD4 T and CD8 T
Hnrnpd1	1.36195e-52	0.598822	0.844	0.511	1.88398e-48	9	Hnrnpd	FALSE	0.333	Tprolif	CD4 T and CD8 T
Ndufv2	2.10796e-44	0.394749	0.835	0.502	2.91595e-40	9	Ndufv2	TRUE	0.333	Tprolif	CD4 T and CD8 T
Prc1	9.44112e-162	0.840597	0.341	0.009	1.30599e-157	9	Prc1	FALSE	0.332	Tprolif	CD4 T and CD8 T
Rad21	2.17515e-44	0.440808	0.635	0.303	3.00889e-40	9	Rad21	FALSE	0.332	Tprolif	CD4 T and CD8 T
Shcbp1	1.48142e-167	0.442213	0.338	0.007	2.04925e-163	9	Shcbp1	TRUE	0.331	Tprolif	CD4 T and CD8 T
Ccna2	6.23385e-176	1.01706	0.336	0.006	8.62328e-172	9	Ccna2	FALSE	0.33	Tprolif	CD4 T and CD8 T
Brca2	1.30433e-136	0.377054	0.35	0.021	1.80427e-132	9	Brca2	TRUE	0.329	Tprolif	CD4 T and CD8 T
Hist1h1b	1.31976e-167	1.50393	0.336	0.007	1.82562e-163	9	Hist1h1b	FALSE	0.329	Tprolif	CD4 T and CD8 T
Magoh1	6.42173e-43	0.375864	0.769	0.44	8.88318e-39	9	Magoh	FALSE	0.329	Tprolif	CD4 T and CD8 T
Cenpe	3.46502e-158	0.679312	0.336	0.008	4.79317e-154	9	Cenpe	FALSE	0.328	Tprolif	CD4 T and CD8 T
Gins1	4.55381e-148	0.330587	0.343	0.015	6.29929e-144	9	Gins1	TRUE	0.328	Tprolif	CD4 T and CD8 T
Psma1	1.9149e-42	0.402721	0.788	0.46	2.64888e-38	9	Psma1	FALSE	0.328	Tprolif	CD4 T and CD8 T
Samd1	2.86625e-70	0.503156	0.433	0.105	3.96488e-66	9	Samd1	TRUE	0.328	Tprolif	CD4 T and CD8 T
Smc3	2.85946e-42	0.453625	0.713	0.385	3.9555e-38	9	Smc3	FALSE	0.328	Tprolif	CD4 T and CD8 T
Ndufab11	2.82799e-41	0.423986	0.822	0.496	3.91197e-37	9	Ndufab1	FALSE	0.326	Tprolif	CD4 T and CD8 T
Supt16	6.62185e-43	0.386685	0.693	0.367	9.16001e-39	9	Supt16	FALSE	0.326	Tprolif	CD4 T and CD8 T
Anp32e1	8.54401e-46	0.651892	0.764	0.439	1.18189e-41	9	Anp32e	FALSE	0.325	Tprolif	CD4 T and CD8 T
E2f2	5.24822e-105	0.369067	0.37	0.045	7.25987e-101	9	E2f2	FALSE	0.325	Tprolif	CD4 T and CD8 T
Nmral1	8.38268e-111	0.381278	0.36	0.035	1.15958e-106	9	Nmral1	FALSE	0.325	Tprolif	CD4 T and CD8 T
Casp31	2.63487e-89	0.429454	0.384	0.06	3.64482e-85	9	Casp3	FALSE	0.324	Tprolif	CD4 T and CD8 T
Pkmyt1	6.48159e-118	0.376709	0.363	0.039	8.96599e-114	9	Pkmyt1	TRUE	0.324	Tprolif	CD4 T and CD8 T
Serinc3	2.49466e-37	0.527779	0.672	0.349	3.45087e-33	9	Serinc3	FALSE	0.323	Tprolif	CD4 T and CD8 T
Alad	5.0489e-86	0.33541	0.416	0.094	6.98414e-82	9	Alad	FALSE	0.322	Tprolif	CD4 T and CD8 T
Racgap1	1.55584e-53	0.508445	0.479	0.157	2.15219e-49	9	Racgap1	FALSE	0.322	Tprolif	CD4 T and CD8 T
Tkt1	7.71033e-40	0.507857	0.82	0.498	1.06657e-35	9	Tkt	FALSE	0.322	Tprolif	CD4 T and CD8 T
Eif3l1	4.05971e-42	0.33473	0.771	0.45	5.6158e-38	9	Eif3l	FALSE	0.321	Tprolif	CD4 T and CD8 T
Hist1h1e	7.21804e-55	0.79326	0.448	0.127	9.98472e-51	9	Hist1h1e	FALSE	0.321	Tprolif	CD4 T and CD8 T
Ranbp12	1.58928e-75	0.851651	0.903	0.582	2.19846e-71	9	Ranbp1	FALSE	0.321	Tprolif	CD4 T and CD8 T
Spc25	1.09426e-157	0.501591	0.328	0.008	1.51368e-153	9	Spc25	TRUE	0.32	Tprolif	CD4 T and CD8 T
Psip1	1.30087e-40	0.382775	0.822	0.503	1.7995e-36	9	Psip1	FALSE	0.319	Tprolif	CD4 T and CD8 T
Fundc2	1.55546e-41	0.341111	0.725	0.409	2.15167e-37	9	Fundc2	TRUE	0.316	Tprolif	CD4 T and CD8 T
Ncaph	6.67515e-157	0.409982	0.324	0.008	9.23373e-153	9	Ncaph	TRUE	0.316	Tprolif	CD4 T and CD8 T
Ndufc2	3.1113e-38	0.383821	0.808	0.492	4.30386e-34	9	Ndufc2	FALSE	0.316	Tprolif	CD4 T and CD8 T
Rbbp4	1.44756e-48	0.576682	0.883	0.567	2.00241e-44	9	Rbbp4	FALSE	0.316	Tprolif	CD4 T and CD8 T
Calm31	6.36481e-40	0.609969	0.779	0.464	8.80445e-36	9	Calm3	FALSE	0.315	Tprolif	CD4 T and CD8 T
Knl1	1.90201e-164	0.628385	0.321	0.006	2.63105e-160	9	Knl1	FALSE	0.315	Tprolif	CD4 T and CD8 T
Ndufb8	3.30776e-40	0.463683	0.849	0.534	4.57562e-36	9	Ndufb8	FALSE	0.315	Tprolif	CD4 T and CD8 T
Ybx32	1.14452e-57	0.405797	0.487	0.172	1.58322e-53	9	Ybx3	FALSE	0.315	Tprolif	CD4 T and CD8 T
Nucks1	6.88228e-55	0.7357	0.808	0.495	9.52026e-51	9	Nucks1	FALSE	0.313	Tprolif	CD4 T and CD8 T
Tuba1b2	5.77553e-255	1.66216	0.942	0.631	7.9893e-251	9	Tuba1b	FALSE	0.311	Tprolif	CD4 T and CD8 T
Gltp	1.00457e-38	0.327879	0.847	0.537	1.38962e-34	9	Gltp	TRUE	0.31	Tprolif	CD4 T and CD8 T
Brca1	2.02336e-147	0.333486	0.319	0.01	2.79891e-143	9	Brca1	TRUE	0.309	Tprolif	CD4 T and CD8 T
Bub3	5.12156e-37	0.426257	0.774	0.465	7.08465e-33	9	Bub3	FALSE	0.309	Tprolif	CD4 T and CD8 T
Cdkn2c	1.2679e-115	0.486155	0.328	0.02	1.75388e-111	9	Cdkn2c	FALSE	0.308	Tprolif	CD4 T and CD8 T
Chchd10	8.61275e-59	0.325655	0.518	0.21	1.1914e-54	9	Chchd10	FALSE	0.308	Tprolif	CD4 T and CD8 T
Izumo1r3	1.28355e-49	0.626338	0.455	0.147	1.77553e-45	9	Izumo1r	FALSE	0.308	Tprolif	CD4 T and CD8 T
Reep51	1.13814e-34	0.430597	0.779	0.473	1.57439e-30	9	Reep5	FALSE	0.306	Tprolif	CD4 T and CD8 T
Ccne1	1.85217e-98	0.433829	0.336	0.031	2.56211e-94	9	Ccne1	TRUE	0.305	Tprolif	CD4 T and CD8 T
Fkbp3	6.40386e-42	0.339254	0.864	0.559	8.85846e-38	9	Fkbp3	TRUE	0.305	Tprolif	CD4 T and CD8 T
Dlgap5	1.14523e-109	0.389658	0.331	0.027	1.5842e-105	9	Dlgap5	TRUE	0.304	Tprolif	CD4 T and CD8 T
Ncapg	1.45618e-162	0.405431	0.309	0.005	2.01433e-158	9	Ncapg	TRUE	0.304	Tprolif	CD4 T and CD8 T
Ska1	1.36895e-162	0.32987	0.309	0.005	1.89367e-158	9	Ska1	TRUE	0.304	Tprolif	CD4 T and CD8 T
Ube2s1	1.00353e-99	1.17067	0.822	0.518	1.38818e-95	9	Ube2s	FALSE	0.304	Tprolif	CD4 T and CD8 T
Cenpf	4.88746e-148	1.03427	0.311	0.008	6.76083e-144	9	Cenpf	FALSE	0.303	Tprolif	CD4 T and CD8 T
Cep55	6.52199e-150	0.527929	0.309	0.007	9.02187e-146	9	Cep55	FALSE	0.302	Tprolif	CD4 T and CD8 T
Kif22	7.85055e-124	0.534719	0.314	0.013	1.08597e-119	9	Kif22	TRUE	0.301	Tprolif	CD4 T and CD8 T
Pttg1	7.38115e-63	0.725524	0.377	0.076	1.02103e-58	9	Pttg1	FALSE	0.301	Tprolif	CD4 T and CD8 T
Ccnb2	1.29097e-148	0.924573	0.307	0.007	1.78579e-144	9	Ccnb2	FALSE	0.3	Tprolif	CD4 T and CD8 T
Rps27l1	3.23112e-34	0.430254	0.779	0.479	4.46961e-30	9	Rps27l	FALSE	0.3	Tprolif	CD4 T and CD8 T
Aurkb	5.66719e-157	0.605656	0.304	0.005	7.83942e-153	9	Aurkb	FALSE	0.299	Tprolif	CD4 T and CD8 T
Dbf4	3.13304e-88	0.336273	0.353	0.055	4.33394e-84	9	Dbf4	FALSE	0.298	Tprolif	CD4 T and CD8 T
Mms22l	8.89644e-112	0.331591	0.324	0.026	1.23064e-107	9	Mms22l	TRUE	0.298	Tprolif	CD4 T and CD8 T
Thyn1	4.1401e-75	0.322402	0.479	0.184	5.727e-71	9	Thyn1	TRUE	0.295	Tprolif	CD4 T and CD8 T
Kif11	1.22476e-159	0.583055	0.299	0.005	1.69421e-155	9	Kif11	TRUE	0.294	Tprolif	CD4 T and CD8 T
Nono	2.31963e-35	0.366537	0.854	0.56	3.20874e-31	9	Nono	TRUE	0.294	Tprolif	CD4 T and CD8 T
Psmb21	2.13169e-36	0.433478	0.866	0.572	2.94877e-32	9	Psmb2	FALSE	0.294	Tprolif	CD4 T and CD8 T
H2afv1	4.731e-130	1.2079	0.849	0.557	6.5444e-126	9	H2afv	FALSE	0.292	Tprolif	CD4 T and CD8 T
Kif23	3.83008e-67	0.53976	0.353	0.062	5.29815e-63	9	Kif23	FALSE	0.291	Tprolif	CD4 T and CD8 T
Micos10	1.40229e-34	0.36394	0.842	0.553	1.93978e-30	9	Micos10	FALSE	0.289	Tprolif	CD4 T and CD8 T
Cd284	4.34904e-32	0.346173	0.723	0.435	6.01603e-28	9	Cd28	FALSE	0.288	Tprolif	CD4 T and CD8 T
Fabp51	1.77067e-67	0.436795	0.358	0.07	2.44937e-63	9	Fabp5	FALSE	0.288	Tprolif	CD4 T and CD8 T
Mrpl33	6.73252e-35	0.353707	0.859	0.571	9.3131e-31	9	Mrpl33	TRUE	0.288	Tprolif	CD4 T and CD8 T
Snrpf1	4.99974e-44	0.489611	0.91	0.623	6.91614e-40	9	Snrpf	FALSE	0.287	Tprolif	CD4 T and CD8 T
Ywhaq	7.4311e-36	0.322284	0.771	0.484	1.02794e-31	9	Ywhaq	FALSE	0.287	Tprolif	CD4 T and CD8 T
Atp5k	1.58828e-33	0.406243	0.842	0.556	2.19707e-29	9	Atp5k	FALSE	0.286	Tprolif	CD4 T and CD8 T
Brip1	1.99002e-141	0.353627	0.292	0.007	2.7528e-137	9	Brip1	TRUE	0.285	Tprolif	CD4 T and CD8 T
1810037I17Rik	7.34059e-47	0.600389	0.864	0.58	1.01542e-42	9	1810037I17Rik	TRUE	0.284	Tprolif	CD4 T and CD8 T
Cenpp	3.3061e-126	0.330335	0.294	0.01	4.57333e-122	9	Cenpp	TRUE	0.284	Tprolif	CD4 T and CD8 T
U2af11	2.84004e-32	0.348081	0.835	0.551	3.92863e-28	9	U2af1	FALSE	0.284	Tprolif	CD4 T and CD8 T
Melk	7.39289e-136	0.34765	0.292	0.009	1.02266e-131	9	Melk	TRUE	0.283	Tprolif	CD4 T and CD8 T
Hnrnpab1	6.74177e-60	0.694944	0.917	0.636	9.32589e-56	9	Hnrnpab	FALSE	0.281	Tprolif	CD4 T and CD8 T
Kif20a	2.1183e-139	0.436063	0.287	0.007	2.93024e-135	9	Kif20a	TRUE	0.28	Tprolif	CD4 T and CD8 T
Mdh1	6.93549e-34	0.40579	0.883	0.603	9.59386e-30	9	Mdh1	FALSE	0.28	Tprolif	CD4 T and CD8 T
Wee1	1.31479e-106	0.34359	0.299	0.019	1.81875e-102	9	Wee1	TRUE	0.28	Tprolif	CD4 T and CD8 T
Cenpa	3.57841e-74	1.08447	0.387	0.108	4.95001e-70	9	Cenpa	FALSE	0.279	Tprolif	CD4 T and CD8 T
Ccnf	5.12431e-124	0.359099	0.287	0.01	7.08845e-120	9	Ccnf	TRUE	0.277	Tprolif	CD4 T and CD8 T
Banf11	1.74178e-33	0.372204	0.888	0.612	2.40941e-29	9	Banf1	FALSE	0.276	Tprolif	CD4 T and CD8 T
Ccnb1	4.95375e-131	0.628162	0.282	0.007	6.85252e-127	9	Ccnb1	FALSE	0.275	Tprolif	CD4 T and CD8 T
Nudc1	4.09359e-30	0.322711	0.8	0.525	5.66266e-26	9	Nudc	FALSE	0.275	Tprolif	CD4 T and CD8 T
Psma41	2.43811e-29	0.353968	0.793	0.52	3.37264e-25	9	Psma4	FALSE	0.273	Tprolif	CD4 T and CD8 T
Arhgap11a	1.41864e-122	0.344831	0.282	0.01	1.9624e-118	9	Arhgap11a	TRUE	0.272	Tprolif	CD4 T and CD8 T
Ywhah	5.97355e-37	0.524757	0.856	0.586	8.26321e-33	9	Ywhah	FALSE	0.27	Tprolif	CD4 T and CD8 T
Prelid11	3.2046e-28	0.341279	0.835	0.568	4.43292e-24	9	Prelid1	FALSE	0.267	Tprolif	CD4 T and CD8 T
Raly	1.02958e-59	0.657461	0.912	0.645	1.42422e-55	9	Raly	TRUE	0.267	Tprolif	CD4 T and CD8 T
Smc42	1.36029e-31	0.655908	0.769	0.504	1.88169e-27	9	Smc4	FALSE	0.265	Tprolif	CD4 T and CD8 T
Cdc6	1.12793e-143	0.410447	0.268	0.004	1.56027e-139	9	Cdc6	TRUE	0.264	Tprolif	CD4 T and CD8 T
Smdt1	5.64169e-29	0.377832	0.839	0.575	7.80415e-25	9	Smdt1	FALSE	0.264	Tprolif	CD4 T and CD8 T
Psmb4	2.05274e-29	0.326037	0.835	0.572	2.83956e-25	9	Psmb4	FALSE	0.263	Tprolif	CD4 T and CD8 T
Ywhae	3.32575e-30	0.388318	0.871	0.608	4.60051e-26	9	Ywhae	FALSE	0.263	Tprolif	CD4 T and CD8 T
Cbx3	7.7643e-40	0.517615	0.864	0.604	1.07404e-35	9	Cbx3	FALSE	0.26	Tprolif	CD4 T and CD8 T
Kpna2	8.80789e-59	0.504913	0.316	0.056	1.2184e-54	9	Kpna2	FALSE	0.26	Tprolif	CD4 T and CD8 T
Ass12	3.38026e-29	0.469705	0.499	0.242	4.67591e-25	9	Ass1	FALSE	0.257	Tprolif	CD4 T and CD8 T
Mis18bp1	2.2288e-126	0.429093	0.26	0.006	3.08309e-122	9	Mis18bp1	TRUE	0.254	Tprolif	CD4 T and CD8 T
Sgo2a	8.94594e-121	0.390213	0.255	0.006	1.23749e-116	9	Sgo2a	TRUE	0.249	Tprolif	CD4 T and CD8 T
Pomp1	8.12266e-29	0.380609	0.891	0.644	1.12361e-24	9	Pomp	FALSE	0.247	Tprolif	CD4 T and CD8 T
Ddx39b	4.54432e-29	0.362984	0.91	0.665	6.28616e-25	9	Ddx39b	FALSE	0.245	Tprolif	CD4 T and CD8 T
Gm26917	3.1946e-33	0.963741	0.8	0.558	4.41909e-29	9	Gm26917	FALSE	0.242	Tprolif	CD4 T and CD8 T
Pdia3	5.6028e-35	0.480793	0.92	0.679	7.75035e-31	9	Pdia3	FALSE	0.241	Tprolif	CD4 T and CD8 T
Cdc25b1	7.26674e-51	0.390834	0.316	0.076	1.00521e-46	9	Cdc25b	FALSE	0.24	Tprolif	CD4 T and CD8 T
Hmgn1	2.63179e-30	0.40924	0.908	0.668	3.64055e-26	9	Hmgn1	FALSE	0.24	Tprolif	CD4 T and CD8 T
Snu131	2.79046e-26	0.356579	0.873	0.633	3.86004e-22	9	Snu13	FALSE	0.24	Tprolif	CD4 T and CD8 T
Hist1h2ae	1.45216e-79	0.755827	0.26	0.022	2.00877e-75	9	Hist1h2ae	TRUE	0.238	Tprolif	CD4 T and CD8 T
Pycard	2.19477e-27	0.423979	0.878	0.642	3.03602e-23	9	Pycard	FALSE	0.236	Tprolif	CD4 T and CD8 T
Ly6e1	1.79448e-61	1.01444	0.9	0.666	2.48231e-57	9	Ly6e	FALSE	0.234	Tprolif	CD4 T and CD8 T
Srsf21	3.76345e-29	0.430244	0.9	0.67	5.20598e-25	9	Srsf2	FALSE	0.23	Tprolif	CD4 T and CD8 T
Uqcr10	7.50084e-31	0.413582	0.903	0.673	1.03759e-26	9	Uqcr10	FALSE	0.23	Tprolif	CD4 T and CD8 T
Gnb2	4.2938e-28	0.415723	0.903	0.679	5.93961e-24	9	Gnb2	FALSE	0.224	Tprolif	CD4 T and CD8 T
Ndufb7	2.95584e-23	0.339896	0.866	0.644	4.08881e-19	9	Ndufb7	TRUE	0.222	Tprolif	CD4 T and CD8 T
Xist3	4.20157e-38	0.725126	0.905	0.694	5.81204e-34	9	Xist	FALSE	0.211	Tprolif	CD4 T and CD8 T
Tuba1c	2.70264e-22	0.401642	0.399	0.194	3.73856e-18	9	Tuba1c	FALSE	0.205	Tprolif	CD4 T and CD8 T
Pkm3	2.19734e-62	0.739526	0.922	0.722	3.03958e-58	9	Pkm	FALSE	0.2	Tprolif	CD4 T and CD8 T
Abracl	4.76393e-28	0.394029	0.932	0.734	6.58995e-24	9	Abracl	TRUE	0.198	Tprolif	CD4 T and CD8 T
Hint1	6.08153e-75	0.719369	0.961	0.764	8.41259e-71	9	Hint1	TRUE	0.197	Tprolif	CD4 T and CD8 T
Vim	2.53491e-30	0.840916	0.82	0.626	3.50654e-26	9	Vim	FALSE	0.194	Tprolif	CD4 T and CD8 T
Snrpd21	1.91288e-34	0.45943	0.934	0.741	2.64609e-30	9	Snrpd2	FALSE	0.193	Tprolif	CD4 T and CD8 T
Tubb4b	3.81243e-18	0.606472	0.805	0.614	5.27373e-14	9	Tubb4b	FALSE	0.191	Tprolif	CD4 T and CD8 T
Hnrnpa11	1.79405e-26	0.449271	0.917	0.732	2.48171e-22	9	Hnrnpa1	FALSE	0.185	Tprolif	CD4 T and CD8 T
Anp32b1	4.98968e-116	0.968076	0.934	0.751	6.90222e-112	9	Anp32b	FALSE	0.183	Tprolif	CD4 T and CD8 T
Atp5g32	2.89552e-36	0.481519	0.934	0.751	4.00537e-32	9	Atp5g3	FALSE	0.183	Tprolif	CD4 T and CD8 T
Atp5o	2.75115e-27	0.431326	0.915	0.733	3.80567e-23	9	Atp5o	FALSE	0.182	Tprolif	CD4 T and CD8 T
Atp5j	2.48418e-59	0.601833	0.968	0.792	3.43637e-55	9	Atp5j	FALSE	0.176	Tprolif	CD4 T and CD8 T
Calm21	4.40818e-14	0.330843	0.83	0.654	6.09784e-10	9	Calm2	FALSE	0.176	Tprolif	CD4 T and CD8 T
Nme12	1.66159e-19	0.358479	0.92	0.745	2.29847e-15	9	Nme1	FALSE	0.175	Tprolif	CD4 T and CD8 T
Uqcrq1	2.43446e-27	0.348963	0.956	0.782	3.36759e-23	9	Uqcrq	FALSE	0.174	Tprolif	CD4 T and CD8 T
Snrpb1	1.92435e-23	0.358161	0.92	0.748	2.66195e-19	9	Snrpb	FALSE	0.172	Tprolif	CD4 T and CD8 T
Cox7a2	1.17176e-31	0.405894	0.942	0.771	1.62089e-27	9	Cox7a2	TRUE	0.171	Tprolif	CD4 T and CD8 T
Hsp90aa11	3.11234e-31	0.549129	0.942	0.775	4.3053e-27	9	Hsp90aa1	FALSE	0.167	Tprolif	CD4 T and CD8 T
Psma2	4.09846e-24	0.376718	0.925	0.76	5.6694e-20	9	Psma2	FALSE	0.165	Tprolif	CD4 T and CD8 T
Anxa21	1.55143e-20	0.533151	0.251	0.087	2.14609e-16	9	Anxa2	FALSE	0.164	Tprolif	CD4 T and CD8 T
Set2	1.35468e-31	0.472629	0.937	0.776	1.87393e-27	9	Set	FALSE	0.161	Tprolif	CD4 T and CD8 T
Ifi27l2a2	5.80117e-17	0.641618	0.866	0.712	8.02476e-13	9	Ifi27l2a	FALSE	0.154	Tprolif	CD4 T and CD8 T
Ucp21	1.38468e-30	0.434518	0.956	0.802	1.91543e-26	9	Ucp2	FALSE	0.154	Tprolif	CD4 T and CD8 T
Atp5f1	5.93963e-32	0.431259	0.929	0.777	8.21629e-28	9	Atp5f1	FALSE	0.152	Tprolif	CD4 T and CD8 T
H2afz2	4.52689e-302	1.71467	0.978	0.826	6.26205e-298	9	H2afz	FALSE	0.152	Tprolif	CD4 T and CD8 T
Ldha2	3.13245e-39	0.557681	0.968	0.817	4.33312e-35	9	Ldha	FALSE	0.151	Tprolif	CD4 T and CD8 T
Prdx12	7.78005e-53	0.650062	0.939	0.789	1.07621e-48	9	Prdx1	FALSE	0.15	Tprolif	CD4 T and CD8 T
Srsf31	6.19076e-40	0.548054	0.944	0.797	8.56368e-36	9	Srsf3	FALSE	0.147	Tprolif	CD4 T and CD8 T
Snrpe1	4.62369e-58	0.585698	0.954	0.809	6.39595e-54	9	Snrpe	FALSE	0.145	Tprolif	CD4 T and CD8 T
Cox5b	2.58868e-57	0.592655	0.946	0.802	3.58091e-53	9	Cox5b	FALSE	0.144	Tprolif	CD4 T and CD8 T
Cox5a1	3.64537e-57	0.637418	0.949	0.806	5.04265e-53	9	Cox5a	FALSE	0.143	Tprolif	CD4 T and CD8 T
Cox6b1	4.26408e-24	0.333895	0.939	0.796	5.8985e-20	9	Cox6b1	FALSE	0.143	Tprolif	CD4 T and CD8 T
Crip11	2.7886e-39	0.798103	0.959	0.816	3.85748e-35	9	Crip1	FALSE	0.143	Tprolif	CD4 T and CD8 T
Slc25a51	7.82065e-54	0.620963	0.973	0.831	1.08183e-49	9	Slc25a5	FALSE	0.142	Tprolif	CD4 T and CD8 T
Hmgb11	4.01287e-104	0.925222	0.956	0.827	5.551e-100	9	Hmgb1	FALSE	0.129	Tprolif	CD4 T and CD8 T
Jpt1	2.30069e-17	0.455539	0.888	0.759	3.18254e-13	9	Jpt1	FALSE	0.129	Tprolif	CD4 T and CD8 T
Mif1	7.53564e-27	0.563556	0.949	0.82	1.04241e-22	9	Mif	FALSE	0.129	Tprolif	CD4 T and CD8 T
Gnai21	8.38063e-26	0.442229	0.922	0.795	1.15929e-21	9	Gnai2	FALSE	0.127	Tprolif	CD4 T and CD8 T
Cotl1	1.00751e-17	0.389202	0.92	0.795	1.39368e-13	9	Cotl1	TRUE	0.125	Tprolif	CD4 T and CD8 T
Atp5j2	2.2144e-39	0.439474	0.985	0.861	3.06318e-35	9	Atp5j2	FALSE	0.124	Tprolif	CD4 T and CD8 T
Cox6c	4.23853e-43	0.473328	0.978	0.854	5.86316e-39	9	Cox6c	FALSE	0.124	Tprolif	CD4 T and CD8 T
Ran1	2.10159e-106	0.918517	0.956	0.838	2.90713e-102	9	Ran	FALSE	0.118	Tprolif	CD4 T and CD8 T
Rbm31	1.60069e-82	0.74385	0.968	0.852	2.21424e-78	9	Rbm3	FALSE	0.116	Tprolif	CD4 T and CD8 T
Ppp1ca1	1.12109e-29	0.412705	0.971	0.859	1.55081e-25	9	Ppp1ca	FALSE	0.112	Tprolif	CD4 T and CD8 T
S100a101	3.40081e-08	0.492114	0.871	0.759	0.000470434	9	S100a10	FALSE	0.112	Tprolif	CD4 T and CD8 T
Cox7c	4.56311e-49	0.530187	0.976	0.871	6.31215e-45	9	Cox7c	TRUE	0.105	Tprolif	CD4 T and CD8 T
Gm100762	3.03246e-09	0.332989	0.727	0.624	4.1948e-05	9	Gm10076	FALSE	0.103	Tprolif	CD4 T and CD8 T
Ybx11	1.23892e-126	0.991049	0.988	0.886	1.7138e-122	9	Ybx1	FALSE	0.102	Tprolif	CD4 T and CD8 T
Clic11	2.7413e-60	0.68262	0.956	0.856	3.79205e-56	9	Clic1	FALSE	0.1	Tprolif	CD4 T and CD8 T
Ndufa4	1.1072e-44	0.469646	0.985	0.886	1.53159e-40	9	Ndufa4	FALSE	0.099	Tprolif	CD4 T and CD8 T
Atp5b1	2.11187e-26	0.385692	0.981	0.884	2.92135e-22	9	Atp5b	FALSE	0.097	Tprolif	CD4 T and CD8 T
Gapdh1	7.41929e-200	1.26373	0.978	0.886	1.02631e-195	9	Gapdh	FALSE	0.092	Tprolif	CD4 T and CD8 T
Arl6ip12	2.73775e-10	0.551641	0.864	0.773	3.78712e-06	9	Arl6ip1	FALSE	0.091	Tprolif	CD4 T and CD8 T
Hnrnpa32	1.34543e-91	0.766158	0.971	0.88	1.86114e-87	9	Hnrnpa3	FALSE	0.091	Tprolif	CD4 T and CD8 T
Gnas1	6.50349e-17	0.338821	0.954	0.868	8.99628e-13	9	Gnas	FALSE	0.086	Tprolif	CD4 T and CD8 T
Chchd21	3.52825e-20	0.367992	0.949	0.873	4.88063e-16	9	Chchd2	FALSE	0.076	Tprolif	CD4 T and CD8 T
Sumo22	7.14804e-42	0.496472	0.961	0.889	9.88789e-38	9	Sumo2	FALSE	0.072	Tprolif	CD4 T and CD8 T
Atp5g2	7.69676e-49	0.496355	0.985	0.922	1.06469e-44	9	Atp5g2	FALSE	0.063	Tprolif	CD4 T and CD8 T
Tubb5	1.51802e-155	1.19817	0.998	0.942	2.09987e-151	9	Tubb5	FALSE	0.056	Tprolif	CD4 T and CD8 T
Atp5h	4.63183e-24	0.345015	0.971	0.916	6.40721e-20	9	Atp5h	TRUE	0.055	Tprolif	CD4 T and CD8 T
Nme21	2.84727e-18	0.345514	0.988	0.935	3.93863e-14	9	Nme2	FALSE	0.053	Tprolif	CD4 T and CD8 T
Cox8a	1.35982e-39	0.432287	0.976	0.928	1.88104e-35	9	Cox8a	FALSE	0.048	Tprolif	CD4 T and CD8 T
Hnrnpa2b11	1.11186e-23	0.356792	0.988	0.942	1.53803e-19	9	Hnrnpa2b1	FALSE	0.046	Tprolif	CD4 T and CD8 T
H3f3a	2.2204e-36	0.419605	0.998	0.963	3.07148e-32	9	H3f3a	FALSE	0.035	Tprolif	CD4 T and CD8 T
Npm11	1.66429e-17	0.369254	0.985	0.961	2.30221e-13	9	Npm1	FALSE	0.024	Tprolif	CD4 T and CD8 T
Hsp90ab12	1.18781e-18	0.425297	0.995	0.979	1.64309e-14	9	Hsp90ab1	FALSE	0.016	Tprolif	CD4 T and CD8 T
Oaz11	2.0622e-36	0.369801	0.99	0.977	2.85263e-32	9	Oaz1	FALSE	0.013	Tprolif	CD4 T and CD8 T
Cfl1	7.18724e-24	0.329192	0.995	0.983	9.94211e-20	9	Cfl1	FALSE	0.012	Tprolif	CD4 T and CD8 T
Ptma2	7.02653e-185	1.14393	0.995	0.984	9.7198e-181	9	Ptma	FALSE	0.011	Tprolif	CD4 T and CD8 T
Rps12	2.7728e-37	0.412021	0.998	0.988	3.83561e-33	9	Rps12	TRUE	0.01	Tprolif	CD4 T and CD8 T
Ppia1	1.52002e-126	0.685062	1	0.992	2.10265e-122	9	Ppia	FALSE	0.008	Tprolif	CD4 T and CD8 T
Actg12	7.64655e-64	0.690668	0.99	0.983	1.05775e-59	9	Actg1	FALSE	0.007	Tprolif	CD4 T and CD8 T
Actb1	1.87855e-24	0.355662	1	0.998	2.5986e-20	9	Actb	FALSE	0.002	Tprolif	CD4 T and CD8 T
Trdc	0	3.34032	0.717	0.029	0	10	Trdc	TRUE	0.688	Tgd	Tgd
Tcrg-C2	0	1.778	0.597	0.009	0	10	Tcrg-C2	TRUE	0.588	Tgd	Tgd
Tcrg-C4	6.34083849872656e-320	1.85567	0.592	0.01	8.77128189528845e-316	10	Tcrg-C4	TRUE	0.582	Tgd	Tgd
Trgv2	5.32667673102955e-315	1.80486	0.544	0.004	7.36839192203317e-311	10	Trgv2	TRUE	0.54	Tgd	Tgd
Pde2a2	7.41758e-43	0.810089	0.383	0.16	1.02607e-38	10	Pde2a	FALSE	0.223	Tgd	Tgd
Il2rb1	2.42696e-24	0.641988	0.564	0.363	3.35721e-20	10	Il2rb	FALSE	0.201	Tgd	Tgd
St6galnac2	6.59987e-18	0.569542	0.453	0.257	9.1296e-14	10	St6galnac2	FALSE	0.196	Tgd	Tgd
Stat43	1.37374e-21	0.545235	0.506	0.314	1.9003e-17	10	Stat4	FALSE	0.192	Tgd	Tgd
Klrd13	5.35818e-25	0.666872	0.661	0.47	7.41197e-21	10	Klrd1	FALSE	0.191	Tgd	Tgd
Rtp41	5.49062e-17	0.619412	0.433	0.255	7.59517e-13	10	Rtp4	FALSE	0.178	Tgd	Tgd
Pitpnc1	4.66895e-16	0.473045	0.564	0.389	6.45855e-12	10	Pitpnc1	FALSE	0.175	Tgd	Tgd
Id34	3.1461e-12	0.362649	0.369	0.202	4.352e-08	10	Id3	FALSE	0.167	Tgd	Tgd
Nkg72	1.15772e-25	0.626109	0.922	0.757	1.60147e-21	10	Nkg7	FALSE	0.165	Tgd	Tgd
Ifit31	1.63245e-18	0.996019	0.256	0.109	2.25817e-14	10	Ifit3	FALSE	0.147	Tgd	Tgd
Irf71	6.57662e-14	0.570158	0.406	0.261	9.09744e-10	10	Irf7	FALSE	0.145	Tgd	Tgd
Klf31	9.42003e-13	0.442721	0.55	0.405	1.30307e-08	10	Klf3	FALSE	0.145	Tgd	Tgd
Gimap32	1.58941e-30	0.632026	0.806	0.666	2.19863e-26	10	Gimap3	FALSE	0.14	Tgd	Tgd
Smc43	1.73227e-25	0.733791	0.644	0.506	2.39625e-21	10	Smc4	FALSE	0.138	Tgd	Tgd
BE6920072	4.00806e-25	0.721955	0.492	0.356	5.54434e-21	10	BE692007	FALSE	0.136	Tgd	Tgd
Gm83692	6.83141e-12	0.453344	0.403	0.267	9.44989e-08	10	Gm8369	FALSE	0.136	Tgd	Tgd
Prr132	7.95353e-14	0.444181	0.417	0.282	1.10021e-09	10	Prr13	FALSE	0.135	Tgd	Tgd
Slc9a91	1.63531e-11	0.364155	0.267	0.132	2.26213e-07	10	Slc9a9	FALSE	0.135	Tgd	Tgd
Cdc42ep31	1.85107e-10	0.329439	0.286	0.156	2.56058e-06	10	Cdc42ep3	FALSE	0.13	Tgd	Tgd
Arl5c2	4.33501e-10	0.394973	0.408	0.282	5.99663e-06	10	Arl5c	FALSE	0.126	Tgd	Tgd
Mndal2	8.13623e-25	0.556879	0.839	0.713	1.12548e-20	10	Mndal	FALSE	0.126	Tgd	Tgd
Slfn81	2.70003e-11	0.405581	0.383	0.257	3.73495e-07	10	Slfn8	FALSE	0.126	Tgd	Tgd
Ifit11	1.14223e-15	0.906288	0.258	0.135	1.58005e-11	10	Ifit1	FALSE	0.123	Tgd	Tgd
Serinc31	5.70545e-09	0.3415	0.475	0.352	7.89235e-05	10	Serinc3	FALSE	0.123	Tgd	Tgd
Cmtm71	4.67295e-23	0.562651	0.394	0.274	6.46408e-19	10	Cmtm7	FALSE	0.12	Tgd	Tgd
Cst7	1.29763e-07	0.445877	0.408	0.288	0.00179501	10	Cst7	TRUE	0.12	Tgd	Tgd
Zyx2	1.64374e-08	0.344654	0.5	0.38	0.000227379	10	Zyx	FALSE	0.12	Tgd	Tgd
Ift802	1.87574e-11	0.358324	0.253	0.134	2.59471e-07	10	Ift80	FALSE	0.119	Tgd	Tgd
AW1120103	8.6533e-11	0.459616	0.858	0.74	1.19701e-06	10	AW112010	FALSE	0.118	Tgd	Tgd
Chd33	8.59247e-11	0.371295	0.75	0.632	1.1886e-06	10	Chd3	FALSE	0.118	Tgd	Tgd
Gimap73	6.60563e-11	0.45636	0.4	0.282	9.13757e-07	10	Gimap7	FALSE	0.118	Tgd	Tgd
Resf1	4.64611e-16	0.471828	0.578	0.461	6.42697e-12	10	Resf1	TRUE	0.117	Tgd	Tgd
Gbp71	2.64541e-11	0.515465	0.444	0.328	3.65939e-07	10	Gbp7	FALSE	0.116	Tgd	Tgd
Ifi2081	2.87353e-08	0.341267	0.403	0.288	0.000397496	10	Ifi208	FALSE	0.115	Tgd	Tgd
Ddx581	7.73116e-10	0.360074	0.392	0.278	1.06945e-05	10	Ddx58	FALSE	0.114	Tgd	Tgd
Mpp11	2.09846e-10	0.354856	0.297	0.184	2.9028e-06	10	Mpp1	FALSE	0.113	Tgd	Tgd
Lgals3bp1	2.43417e-10	0.41507	0.442	0.33	3.36719e-06	10	Lgals3bp	FALSE	0.112	Tgd	Tgd
Pde7a2	1.7546e-18	0.496124	0.422	0.312	2.42714e-14	10	Pde7a	FALSE	0.11	Tgd	Tgd
Tm6sf13	2.53273e-10	0.325889	0.253	0.143	3.50353e-06	10	Tm6sf1	FALSE	0.11	Tgd	Tgd
Xaf11	9.10735e-09	0.388602	0.322	0.213	0.000125982	10	Xaf1	FALSE	0.109	Tgd	Tgd
Eomes2	4.65663e-09	0.450254	0.253	0.145	6.44152e-05	10	Eomes	FALSE	0.108	Tgd	Tgd
Socs3	1.42601e-05	0.325479	0.386	0.278	0.19726	10	Socs3	TRUE	0.108	Tgd	Tgd
Ifi2032	5.80944e-19	0.474542	0.786	0.679	8.03619e-15	10	Ifi203	FALSE	0.107	Tgd	Tgd
Plec1	9.21541e-08	0.374685	0.414	0.307	0.00127477	10	Plec	FALSE	0.107	Tgd	Tgd
Trim30a1	2.21302e-16	0.48143	0.464	0.357	3.06128e-12	10	Trim30a	FALSE	0.107	Tgd	Tgd
Ifi2143	2.09711e-10	0.420888	0.461	0.356	2.90093e-06	10	Ifi214	FALSE	0.105	Tgd	Tgd
Parp141	5.91365e-08	0.360463	0.403	0.299	0.000818035	10	Parp14	FALSE	0.104	Tgd	Tgd
Zbp11	1.57991e-10	0.510556	0.428	0.324	2.1855e-06	10	Zbp1	FALSE	0.104	Tgd	Tgd
Ms4a4c4	1.8069e-10	0.506724	0.369	0.266	2.49949e-06	10	Ms4a4c	FALSE	0.103	Tgd	Tgd
Ighm	1.96513e-08	0.363801	0.722	0.621	0.000271836	10	Ighm	FALSE	0.101	Tgd	Tgd
Rasgrp21	8.40309e-07	0.326583	0.675	0.574	0.011624	10	Rasgrp2	FALSE	0.101	Tgd	Tgd
Lrp101	3.16954e-07	0.371869	0.497	0.398	0.00438443	10	Lrp10	FALSE	0.099	Tgd	Tgd
S100a111	1.36168e-06	0.353195	0.306	0.207	0.0188361	10	S100a11	FALSE	0.099	Tgd	Tgd
Klf61	6.09733e-07	0.325724	0.308	0.21	0.00843444	10	Klf6	FALSE	0.098	Tgd	Tgd
Samhd11	6.80239e-21	0.697909	0.558	0.464	9.40975e-17	10	Samhd1	FALSE	0.094	Tgd	Tgd
Zfp36l21	1.52535e-06	0.349365	0.778	0.685	0.0211001	10	Zfp36l2	FALSE	0.093	Tgd	Tgd
Phf11b1	2.66958e-12	0.450763	0.339	0.249	3.69283e-08	10	Phf11b	FALSE	0.09	Tgd	Tgd
Sell2	1.22404e-15	0.415631	0.872	0.784	1.69322e-11	10	Sell	FALSE	0.088	Tgd	Tgd
Selplg2	8.77084e-26	0.532324	0.931	0.844	1.21327e-21	10	Selplg	FALSE	0.087	Tgd	Tgd
Rnf2131	1.71859e-07	0.323463	0.303	0.217	0.00237732	10	Rnf213	FALSE	0.086	Tgd	Tgd
Sp1002	1.32842e-10	0.3446	0.828	0.744	1.83761e-06	10	Sp100	FALSE	0.084	Tgd	Tgd
Gmfg1	9.3489e-09	0.322666	0.844	0.762	0.000129323	10	Gmfg	FALSE	0.082	Tgd	Tgd
Slfn22	9.95133e-12	0.409094	0.775	0.696	1.37657e-07	10	Slfn2	FALSE	0.079	Tgd	Tgd
Il7r1	3.57953e-06	0.360149	0.719	0.64	0.0495156	10	Il7r	FALSE	0.079	Tgd	Tgd
Plac82	5.14708e-07	0.430222	0.292	0.214	0.00711996	10	Plac8	FALSE	0.078	Tgd	Tgd
Isg151	7.34914e-10	0.794122	0.389	0.317	1.01661e-05	10	Isg15	FALSE	0.072	Tgd	Tgd
Slamf62	6.52586e-09	0.35788	0.597	0.528	9.02722e-05	10	Slamf6	FALSE	0.069	Tgd	Tgd
Sh2d1a2	1.10772e-08	0.334851	0.375	0.311	0.000153231	10	Sh2d1a	FALSE	0.064	Tgd	Tgd
Gimap63	5.88946e-21	0.483272	0.775	0.714	8.14689e-17	10	Gimap6	FALSE	0.061	Tgd	Tgd
Gbp21	3.23173e-06	0.445302	0.3	0.24	0.0447046	10	Gbp2	FALSE	0.06	Tgd	Tgd
Ms4a6b2	2.91084e-42	0.6451	0.953	0.893	4.02657e-38	10	Ms4a6b	FALSE	0.06	Tgd	Tgd
Gimap42	1.21417e-07	0.33849	0.717	0.659	0.00167956	10	Gimap4	FALSE	0.058	Tgd	Tgd
Igtp1	2.3455e-05	0.434654	0.444	0.39	0.324453	10	Igtp	FALSE	0.054	Tgd	Tgd
Bst21	8.96311e-15	0.558072	0.553	0.502	1.23987e-10	10	Bst2	FALSE	0.051	Tgd	Tgd
Klf21	5.2674e-17	0.490433	0.933	0.882	7.2864e-13	10	Klf2	FALSE	0.051	Tgd	Tgd
Ly6e2	1.08896e-06	0.342851	0.719	0.669	0.0150636	10	Ly6e	FALSE	0.05	Tgd	Tgd
Cd271	9.86282e-12	0.349115	0.764	0.721	1.36432e-07	10	Cd27	FALSE	0.043	Tgd	Tgd
Ms4a4b4	1.24211e-39	0.637666	0.978	0.954	1.71821e-35	10	Ms4a4b	FALSE	0.024	Tgd	Tgd
Xist4	1.33273e-10	0.369274	0.714	0.697	1.84356e-06	10	Xist	FALSE	0.017	Tgd	Tgd
Bcl21	1.1488e-07	0.438646	0.681	0.665	0.00158914	10	Bcl2	FALSE	0.016	Tgd	Tgd
Mbnl1	4.8166e-16	0.328669	0.875	0.874	6.66281e-12	10	Mbnl1	FALSE	0.001	Tgd	Tgd
H2-Aa	0	4.90754	0.791	0.054	0	11	H2-Aa	FALSE	0.737	B IgG	B
Cd79a	0	3.99854	0.757	0.032	0	11	Cd79a	FALSE	0.725	B IgG	B
Cd74	0	6.23564	0.835	0.121	0	11	Cd74	FALSE	0.714	B IgG	B
H2-Eb1	0	4.45305	0.754	0.046	0	11	H2-Eb1	FALSE	0.708	B IgG	B
H2-Ab1	0	4.19071	0.735	0.046	0	11	H2-Ab1	FALSE	0.689	B IgG	B
Ms4a1	0	3.42552	0.698	0.01	0	11	Ms4a1	FALSE	0.688	B IgG	B
Mef2c	0	2.42436	0.676	0.009	0	11	Mef2c	FALSE	0.667	B IgG	B
H2-DMb2	0	2.63531	0.673	0.013	0	11	H2-DMb2	FALSE	0.66	B IgG	B
Mzb1	0	2.82242	0.67	0.01	0	11	Mzb1	FALSE	0.66	B IgG	B
Ebf1	0	2.65987	0.657	0.008	0	11	Ebf1	FALSE	0.649	B IgG	B
Mef2b	0	2.45891	0.636	0.002	0	11	Mef2b	TRUE	0.634	B IgG	B
Pkig	0	2.21301	0.648	0.016	0	11	Pkig	FALSE	0.632	B IgG	B
Ctsh	0	1.75185	0.639	0.008	0	11	Ctsh	FALSE	0.631	B IgG	B
Cd24a	0	2.37616	0.642	0.014	0	11	Cd24a	FALSE	0.628	B IgG	B
Irf8	1.32756e-265	2.20135	0.67	0.046	1.83642e-261	11	Irf8	FALSE	0.624	B IgG	B
Cd19	0	1.98701	0.632	0.009	0	11	Cd19	FALSE	0.623	B IgG	B
Napsa	1.22642903398464e-318	1.84725	0.629	0.011	1.69651928271096e-314	11	Napsa	FALSE	0.618	B IgG	B
Iglc3	7.02707161519816e-310	2.2742	0.632	0.015	9.72055e-306	11	Iglc3	FALSE	0.617	B IgG	B
Blnk	0	1.85175	0.614	0.007	0	11	Blnk	FALSE	0.607	B IgG	B
Cd79b	0	3.43181	0.745	0.138	0	11	Cd79b	FALSE	0.607	B IgG	B
Tnfrsf13c	9.71031e-297	1.97797	0.629	0.031	1.34323e-292	11	Tnfrsf13c	FALSE	0.598	B IgG	B
Unc93b1	2.24062e-248	1.60265	0.626	0.028	3.09945e-244	11	Unc93b1	FALSE	0.598	B IgG	B
Iglc2	7.84202e-266	2.24337	0.611	0.022	1.08479e-261	11	Iglc2	FALSE	0.589	B IgG	B
Iglc1	3.78319520031422e-312	2.4127	0.595	0.007	5.23329e-308	11	Iglc1	FALSE	0.588	B IgG	B
Sypl	2.63212e-264	2.11235	0.664	0.083	3.64101e-260	11	Sypl	FALSE	0.581	B IgG	B
Swap70	2.36036e-259	1.85847	0.598	0.02	3.26508e-255	11	Swap70	FALSE	0.578	B IgG	B
Basp1	1.35815e-306	2.31513	0.632	0.055	1.87873e-302	11	Basp1	TRUE	0.577	B IgG	B
Jchain	2.97517e-282	2.22192	0.589	0.013	4.11556e-278	11	Jchain	FALSE	0.576	B IgG	B
Neil1	3.36987e-291	2.13301	0.611	0.035	4.66155e-287	11	Neil1	TRUE	0.576	B IgG	B
Ly86	1.26046e-289	1.47192	0.583	0.008	1.7436e-285	11	Ly86	FALSE	0.575	B IgG	B
Igkc1	0	2.70164	0.71	0.14	0	11	Igkc	FALSE	0.57	B IgG	B
H2-Ob	2.35891e-210	1.549	0.601	0.033	3.26308e-206	11	H2-Ob	FALSE	0.568	B IgG	B
Pou2af1	5.38497e-247	1.83241	0.601	0.038	7.44903e-243	11	Pou2af1	FALSE	0.563	B IgG	B
Cenps1	6.41574e-239	1.6047	0.589	0.029	8.87489e-235	11	Cenps	FALSE	0.56	B IgG	B
Hmces	0	2.26873	0.654	0.094	0	11	Hmces	TRUE	0.56	B IgG	B
Lyn	4.21871e-287	1.43935	0.567	0.007	5.83574e-283	11	Lyn	FALSE	0.56	B IgG	B
Plekho1	7.10973e-213	1.4295	0.589	0.032	9.83488e-209	11	Plekho1	FALSE	0.557	B IgG	B
Scimp	0	1.77092	0.555	0.003	0	11	Scimp	FALSE	0.552	B IgG	B
Fcmr	7.94999e-280	1.52935	0.558	0.008	1.09972e-275	11	Fcmr	FALSE	0.55	B IgG	B
Syk	1.21424e-270	1.68901	0.555	0.008	1.67966e-266	11	Syk	FALSE	0.547	B IgG	B
Cd81	1.24626e-164	1.57637	0.607	0.061	1.72395e-160	11	Cd81	FALSE	0.546	B IgG	B
Vpreb3	1.16710326011705e-313	2.13402	0.551	0.006	0	11	Vpreb3	FALSE	0.545	B IgG	B
Pafah1b3	5.23411e-221	1.88334	0.598	0.057	7.24035e-217	11	Pafah1b3	FALSE	0.541	B IgG	B
Spib	2.81941e-302	1.41914	0.542	0.003	3.90009e-298	11	Spib	FALSE	0.539	B IgG	B
Pclaf1	1.53161e-245	3.01961	0.555	0.018	2.11868e-241	11	Pclaf	FALSE	0.537	B IgG	B
Siglecg	3.93509e-278	1.3176	0.539	0.006	5.44342e-274	11	Siglecg	FALSE	0.533	B IgG	B
Mbd4	5.30254e-184	1.41672	0.57	0.041	7.335e-180	11	Mbd4	TRUE	0.529	B IgG	B
Tcf4	1.55932e-211	1.5107	0.548	0.019	2.15701e-207	11	Tcf4	FALSE	0.529	B IgG	B
Cd22	2.62872e-253	1.31796	0.536	0.008	3.63631e-249	11	Cd22	FALSE	0.528	B IgG	B
Smagp	0	1.41184	0.523	0.002	0	11	Smagp	TRUE	0.521	B IgG	B
Dok3	2.16331e-241	1.28985	0.526	0.01	2.99251e-237	11	Dok3	FALSE	0.516	B IgG	B
S1pr2	6.92272e-216	1.29634	0.523	0.013	9.5762e-212	11	S1pr2	TRUE	0.51	B IgG	B
Stmn12	5.04394e-182	2.36801	0.601	0.091	6.97728e-178	11	Stmn1	FALSE	0.51	B IgG	B
Eaf2	1.82236e-274	1.58256	0.511	0.004	2.52087e-270	11	Eaf2	FALSE	0.507	B IgG	B
Acadl	7.8332e-143	1.36782	0.592	0.092	1.08357e-138	11	Acadl	FALSE	0.5	B IgG	B
Gm499802	2.92691e-161	1.70036	0.67	0.17	4.0488e-157	11	Gm49980	FALSE	0.5	B IgG	B
Lat2	2.20296e-237	1.15673	0.508	0.008	3.04736e-233	11	Lat2	FALSE	0.5	B IgG	B
Spi1	1.49939e-268	1.14622	0.502	0.004	2.07411e-264	11	Spi1	FALSE	0.498	B IgG	B
Aldh2	3.15886e-169	1.22773	0.526	0.029	4.36965e-165	11	Aldh2	FALSE	0.497	B IgG	B
Apobec1	1.14589e-168	1.12814	0.526	0.029	1.58511e-164	11	Apobec1	TRUE	0.497	B IgG	B
H2-DMa	4.0581e-217	1.702	0.673	0.177	5.61357e-213	11	H2-DMa	FALSE	0.496	B IgG	B
Plcg2	3.58756e-222	1.03399	0.505	0.009	4.96267e-218	11	Plcg2	FALSE	0.496	B IgG	B
Aicda	0	1.6427	0.495	0	0	11	Aicda	TRUE	0.495	B IgG	B
Blvrb	2.39496e-216	1.70754	0.561	0.069	3.31295e-212	11	Blvrb	FALSE	0.492	B IgG	B
Rgs13	6.4228533959362e-323	1.98888	0.492	0.001	8.88473310259855e-319	11	Rgs13	TRUE	0.491	B IgG	B
Mki671	6.72437e-215	2.26812	0.502	0.012	9.30182e-211	11	Mki67	FALSE	0.49	B IgG	B
Csrp2	1.82591e-237	1.13809	0.495	0.008	2.52578e-233	11	Csrp2	TRUE	0.487	B IgG	B
Gga2	6.03714e-135	1.10974	0.536	0.049	8.35118e-131	11	Gga2	FALSE	0.487	B IgG	B
Hmgn3	7.28236e-251	0.95966	0.492	0.005	1.00737e-246	11	Hmgn3	FALSE	0.487	B IgG	B
Ccdc50	5.44393e-131	1.3442	0.586	0.1	7.53059e-127	11	Ccdc50	FALSE	0.486	B IgG	B
Lrmp	1.01508e-197	1.63594	0.713	0.241	1.40417e-193	11	Lrmp	TRUE	0.472	B IgG	B
Lmnb11	1.87014e-140	1.51324	0.611	0.146	2.58696e-136	11	Lmnb1	FALSE	0.465	B IgG	B
Fcrla	4.44418e-245	1.03555	0.467	0.004	6.14764e-241	11	Fcrla	FALSE	0.463	B IgG	B
Gadd45b1	2.12623e-115	1.21905	0.526	0.063	2.94122e-111	11	Gadd45b	FALSE	0.463	B IgG	B
Sh2b2	4.0549e-284	1.13768	0.464	0.001	5.60914e-280	11	Sh2b2	TRUE	0.463	B IgG	B
H2-Eb2	1.0078e-231	0.930243	0.467	0.005	1.39409e-227	11	H2-Eb2	TRUE	0.462	B IgG	B
Blk	5.49409e-240	0.975407	0.464	0.004	7.59997e-236	11	Blk	FALSE	0.46	B IgG	B
Lgmn	2.03725e-211	0.831197	0.464	0.008	2.81813e-207	11	Lgmn	TRUE	0.456	B IgG	B
Cybb	1.82437e-222	1.09895	0.461	0.006	2.52366e-218	11	Cybb	FALSE	0.455	B IgG	B
Ciita	4.73452e-238	1.02106	0.458	0.004	6.54926e-234	11	Ciita	FALSE	0.454	B IgG	B
Ehd4	5.97478e-122	0.921226	0.505	0.051	8.26491e-118	11	Ehd4	FALSE	0.454	B IgG	B
Stx7	1.93229e-94	0.95237	0.551	0.099	2.67294e-90	11	Stx7	FALSE	0.452	B IgG	B
Prkcd	3.47575e-86	0.914121	0.555	0.104	4.80801e-82	11	Prkcd	FALSE	0.451	B IgG	B
Mif4gd1	1.1563e-119	1.32581	0.639	0.19	1.5995e-115	11	Mif4gd	FALSE	0.449	B IgG	B
Dcaf12	2.9721e-79	1.04009	0.607	0.159	4.11131e-75	11	Dcaf12	TRUE	0.448	B IgG	B
Dck2	3.5577e-110	1.2351	0.548	0.1	4.92136e-106	11	Dck	FALSE	0.448	B IgG	B
Irf5	5.69059e-191	0.908564	0.458	0.01	7.8718e-187	11	Irf5	TRUE	0.448	B IgG	B
Rasgrp3	5.1569e-246	0.899129	0.452	0.004	7.13353e-242	11	Rasgrp3	FALSE	0.448	B IgG	B
Marcksl1	2.55183e-124	1.03525	0.486	0.04	3.52994e-120	11	Marcksl1	TRUE	0.446	B IgG	B
Pmf11	3.08891e-94	0.876142	0.533	0.088	4.27289e-90	11	Pmf1	FALSE	0.445	B IgG	B
Gng12	3.19251e-103	0.951607	0.511	0.07	4.4162e-99	11	Gng12	TRUE	0.441	B IgG	B
Ift22	5.81032e-158	0.801132	0.458	0.02	8.03742e-154	11	Ift22	TRUE	0.438	B IgG	B
Syvn1	2.08226e-89	0.99849	0.523	0.085	2.88039e-85	11	Syvn1	FALSE	0.438	B IgG	B
Bcl11a	1.88743e-225	0.909903	0.439	0.004	2.61088e-221	11	Bcl11a	FALSE	0.435	B IgG	B
Ctsz	1.68442e-99	1.13965	0.639	0.204	2.33006e-95	11	Ctsz	FALSE	0.435	B IgG	B
Mtmr14	6.56317e-102	0.951138	0.498	0.063	9.07883e-98	11	Mtmr14	TRUE	0.435	B IgG	B
Anxa22	2.67856e-98	1.37199	0.514	0.084	3.70525e-94	11	Anxa2	FALSE	0.43	B IgG	B
Ezh22	2.71424e-83	1.00142	0.536	0.106	3.75461e-79	11	Ezh2	FALSE	0.43	B IgG	B
Tpd52	3.48598e-94	0.756246	0.505	0.076	4.82216e-90	11	Tpd52	TRUE	0.429	B IgG	B
Trp53i11	2.04959e-88	0.973046	0.511	0.082	2.8352e-84	11	Trp53i11	TRUE	0.429	B IgG	B
Cd180	3.67996e-243	1.10744	0.43	0.002	5.09049e-239	11	Cd180	TRUE	0.428	B IgG	B
Pax5	2.90092e-225	0.955216	0.43	0.003	4.01284e-221	11	Pax5	FALSE	0.427	B IgG	B
Pik3ap1	1.02503e-189	0.894902	0.433	0.008	1.41792e-185	11	Pik3ap1	FALSE	0.425	B IgG	B
Cd83	2.488e-151	1.53233	0.442	0.02	3.44165e-147	11	Cd83	FALSE	0.422	B IgG	B
Txndc5	8.67194e-72	1.07195	0.551	0.129	1.19959e-67	11	Txndc5	FALSE	0.422	B IgG	B
Btk	1.14226e-224	0.789482	0.424	0.003	1.58008e-220	11	Btk	TRUE	0.421	B IgG	B
Herpud1	1.01009e-78	1.08574	0.645	0.224	1.39726e-74	11	Herpud1	FALSE	0.421	B IgG	B
Fcrl1	7.74928e-197	0.800145	0.427	0.007	1.07196e-192	11	Fcrl1	FALSE	0.42	B IgG	B
Lyl1	6.43758e-212	0.939386	0.424	0.004	8.9051e-208	11	Lyl1	FALSE	0.42	B IgG	B
Pold41	0	2.00115	0.732	0.313	0	11	Pold4	FALSE	0.419	B IgG	B
H2afx1	2.15834e-173	1.89316	0.642	0.225	2.98563e-169	11	H2afx	FALSE	0.417	B IgG	B
Hpse	9.31888e-249	0.85803	0.417	0.001	1.28908e-244	11	Hpse	TRUE	0.416	B IgG	B
Ada	2.56391e-87	0.843019	0.505	0.09	3.54666e-83	11	Ada	TRUE	0.415	B IgG	B
Ifi301	1.23454e-119	1.46248	0.52	0.105	1.70774e-115	11	Ifi30	FALSE	0.415	B IgG	B
Ublcp1	1.0992e-75	0.90083	0.539	0.125	1.52052e-71	11	Ublcp1	FALSE	0.414	B IgG	B
Bfsp2	1.41956e-250	0.988607	0.414	0.001	1.96368e-246	11	Bfsp2	TRUE	0.413	B IgG	B
Prr5	3.78912e-208	0.839779	0.417	0.004	5.24149e-204	11	Prr5	FALSE	0.413	B IgG	B
Mtss1	2.81564e-81	1.10825	0.526	0.114	3.89488e-77	11	Mtss1	TRUE	0.412	B IgG	B
Pou2f23	2.23089e-79	1.31966	0.664	0.253	3.08599e-75	11	Pou2f2	FALSE	0.411	B IgG	B
Fas	5.07485e-77	0.806631	0.523	0.114	7.02005e-73	11	Fas	TRUE	0.409	B IgG	B
Sp140	1.46612e-60	0.775248	0.62	0.217	2.02809e-56	11	Sp140	FALSE	0.403	B IgG	B
Stap1	5.3387e-86	1.12449	0.573	0.17	7.38502e-82	11	Stap1	FALSE	0.403	B IgG	B
Ncf2	9.23653e-186	0.711384	0.408	0.006	1.27769e-181	11	Ncf2	FALSE	0.402	B IgG	B
Chchd101	1.89368e-99	1.30629	0.611	0.21	2.61953e-95	11	Chchd10	FALSE	0.401	B IgG	B
Myo1e	4.64044e-182	0.788247	0.408	0.007	6.41912e-178	11	Myo1e	TRUE	0.401	B IgG	B
Alad1	1.6431e-78	0.737202	0.492	0.094	2.2729e-74	11	Alad	FALSE	0.398	B IgG	B
Emid1	2.39394e-123	0.771856	0.424	0.026	3.31154e-119	11	Emid1	TRUE	0.398	B IgG	B
Mapre2	4.95006e-84	0.859572	0.474	0.076	6.84742e-80	11	Mapre2	TRUE	0.398	B IgG	B
Sh3bgrl1	6.90633e-72	0.796172	0.502	0.106	9.55352e-68	11	Sh3bgrl	FALSE	0.396	B IgG	B
Xrcc1	5.76273e-72	0.83957	0.498	0.102	7.97159e-68	11	Xrcc1	TRUE	0.396	B IgG	B
Map4k1	1.6633e-54	0.90211	0.564	0.169	2.30085e-50	11	Map4k1	FALSE	0.395	B IgG	B
Mcm51	4.18447e-90	1.20965	0.505	0.111	5.78837e-86	11	Mcm5	FALSE	0.394	B IgG	B
Plek	7.33518e-133	0.764018	0.414	0.021	1.01468e-128	11	Plek	FALSE	0.393	B IgG	B
Cdc25b2	7.74302e-80	0.819966	0.464	0.075	1.07109e-75	11	Cdc25b	FALSE	0.389	B IgG	B
Tpi12	1.93878e-72	1.05526	0.573	0.186	2.68192e-68	11	Tpi1	FALSE	0.387	B IgG	B
March1	5.60789e-206	0.846534	0.389	0.003	7.75739e-202	11	March1	TRUE	0.386	B IgG	B
Dhfr1	9.81064e-110	0.858673	0.424	0.038	1.35711e-105	11	Dhfr	FALSE	0.386	B IgG	B
Bank1	1.84124e-178	0.860378	0.389	0.006	2.54698e-174	11	Bank1	FALSE	0.383	B IgG	B
Snx8	1.52064e-174	0.652963	0.389	0.006	2.1035e-170	11	Snx8	FALSE	0.383	B IgG	B
Tmem2562	2.82201e-48	0.823287	0.604	0.221	3.90369e-44	11	Tmem256	FALSE	0.383	B IgG	B
Top2a1	2.24232e-122	1.83972	0.414	0.032	3.1018e-118	11	Top2a	FALSE	0.382	B IgG	B
Ikzf31	6.68692e-52	1.01738	0.636	0.255	9.25001e-48	11	Ikzf3	FALSE	0.381	B IgG	B
Serinc32	7.27657e-182	1.48643	0.729	0.349	1.00657e-177	11	Serinc3	FALSE	0.38	B IgG	B
Parp1	9.60664e-59	0.91003	0.573	0.194	1.32889e-54	11	Parp1	TRUE	0.379	B IgG	B
Cks1b1	4.15762e-101	1.13825	0.439	0.062	5.75124e-97	11	Cks1b	FALSE	0.377	B IgG	B
Odc11	3.95616e-56	0.656134	0.551	0.175	5.47255e-52	11	Odc1	FALSE	0.376	B IgG	B
Bcl7a	1.7784e-78	0.950002	0.452	0.077	2.46006e-74	11	Bcl7a	TRUE	0.375	B IgG	B
Lig11	3.39606e-84	1.01655	0.439	0.064	4.69777e-80	11	Lig1	FALSE	0.375	B IgG	B
Nmral11	4.2956e-105	0.845219	0.411	0.036	5.9421e-101	11	Nmral1	FALSE	0.375	B IgG	B
Bmp2k	6.52103e-107	0.779651	0.411	0.037	9.02054e-103	11	Bmp2k	TRUE	0.374	B IgG	B
Gmnn1	2.83177e-116	0.971256	0.399	0.026	3.91718e-112	11	Gmnn	FALSE	0.373	B IgG	B
Mcm61	2.06722e-98	1.34324	0.57	0.197	2.85958e-94	11	Mcm6	FALSE	0.373	B IgG	B
Enpp1	5.40586e-105	0.790214	0.408	0.036	7.47793e-101	11	Enpp1	TRUE	0.372	B IgG	B
Epn1	4.63169e-46	0.820448	0.636	0.266	6.40702e-42	11	Epn1	TRUE	0.37	B IgG	B
Cpsf2	4.14077e-55	0.78521	0.539	0.17	5.72792e-51	11	Cpsf2	TRUE	0.369	B IgG	B
Dhrs3	1.36306e-136	0.776507	0.383	0.014	1.88552e-132	11	Dhrs3	TRUE	0.369	B IgG	B
Rfc21	1.16411e-84	1.05307	0.636	0.267	1.61032e-80	11	Rfc2	FALSE	0.369	B IgG	B
Serp11	6.31997e-137	1.38767	0.695	0.326	8.74241e-133	11	Serp1	FALSE	0.369	B IgG	B
Rftn1	1.54745e-58	1.0207	0.604	0.236	2.14059e-54	11	Rftn1	TRUE	0.368	B IgG	B
Hells1	3.1745e-85	1.09542	0.436	0.069	4.39129e-81	11	Hells	FALSE	0.367	B IgG	B
Bid	7.72347e-75	0.66085	0.442	0.076	1.06839e-70	11	Bid	TRUE	0.366	B IgG	B
Ppil11	9.1119e-58	0.842462	0.53	0.164	1.26045e-53	11	Ppil1	FALSE	0.366	B IgG	B
Bcar3	8.3228e-191	0.758836	0.368	0.003	1.15129e-186	11	Bcar3	TRUE	0.365	B IgG	B
Erp44	1.54072e-80	1.07688	0.67	0.305	2.13128e-76	11	Erp44	FALSE	0.365	B IgG	B
Ralgps2	1.75147e-51	0.698431	0.567	0.203	2.42281e-47	11	Ralgps2	FALSE	0.364	B IgG	B
Rfc11	9.7375e-72	1.06416	0.62	0.256	1.34699e-67	11	Rfc1	FALSE	0.364	B IgG	B
Plekha21	6.24442e-47	0.723238	0.583	0.22	8.6379e-43	11	Plekha2	FALSE	0.363	B IgG	B
Pold11	5.82227e-79	0.841167	0.417	0.054	8.05394e-75	11	Pold1	FALSE	0.363	B IgG	B
Gna13	2.30617e-44	0.744881	0.617	0.256	3.19012e-40	11	Gna13	FALSE	0.361	B IgG	B
Tmem131	5.01668e-59	1.06655	0.505	0.144	6.93958e-55	11	Tmem131	TRUE	0.361	B IgG	B
Uchl31	1.21425e-139	1.29542	0.707	0.346	1.67968e-135	11	Uchl3	FALSE	0.361	B IgG	B
Birc51	8.49909e-144	1.46792	0.371	0.011	1.17568e-139	11	Birc5	FALSE	0.36	B IgG	B
Fh11	1.61321e-63	0.927192	0.551	0.191	2.23155e-59	11	Fh1	FALSE	0.36	B IgG	B
Gcsam	7.5878e-227	1.01762	0.361	0.001	1.04962e-222	11	Gcsam	TRUE	0.36	B IgG	B
Tk11	3.7386e-142	0.907228	0.371	0.011	5.1716e-138	11	Tk1	FALSE	0.36	B IgG	B
Bend5	3.1147e-105	0.694623	0.386	0.029	4.30857e-101	11	Bend5	FALSE	0.357	B IgG	B
Myo1c	2.95551e-109	0.654696	0.38	0.023	4.08835e-105	11	Myo1c	FALSE	0.357	B IgG	B
Tipin1	5.6273e-57	0.795185	0.489	0.132	7.78424e-53	11	Tipin	FALSE	0.357	B IgG	B
Hpf11	1.02255e-113	1.20268	0.626	0.27	1.41449e-109	11	Hpf1	FALSE	0.356	B IgG	B
Lmo2	1.32425e-170	0.832802	0.361	0.005	1.83183e-166	11	Lmo2	FALSE	0.356	B IgG	B
Lipc	1.20454e-231	0.887075	0.355	0	1.66624e-227	11	Lipc	TRUE	0.355	B IgG	B
Efnb1	4.86252e-141	0.747951	0.361	0.008	6.72632e-137	11	Efnb1	TRUE	0.353	B IgG	B
H2-Oa1	3.78306e-60	0.755769	0.455	0.102	5.23311e-56	11	H2-Oa	FALSE	0.353	B IgG	B
Lpxn1	6.79065e-49	0.708096	0.567	0.215	9.3935e-45	11	Lpxn	FALSE	0.352	B IgG	B
Syngr2	5.41174e-54	0.923213	0.548	0.198	7.48606e-50	11	Syngr2	FALSE	0.35	B IgG	B
Cks21	9.29801e-107	1.46333	0.414	0.066	1.28619e-102	11	Cks2	FALSE	0.348	B IgG	B
Spc241	4.04909e-121	1.07844	0.364	0.017	5.60111e-117	11	Spc24	FALSE	0.347	B IgG	B
Tnfaip8	1.67282e-55	0.909461	0.679	0.332	2.31401e-51	11	Tnfaip8	FALSE	0.347	B IgG	B
Hmgn21	2.68473e-242	1.8193	0.701	0.355	3.71379e-238	11	Hmgn2	FALSE	0.346	B IgG	B
Cmpk1	5.23243e-130	1.29997	0.692	0.347	7.23801e-126	11	Cmpk1	FALSE	0.345	B IgG	B
Slamf71	7.5177e-91	0.651457	0.386	0.042	1.03992e-86	11	Slamf7	FALSE	0.344	B IgG	B
Slc25a19	1.58467e-64	0.732277	0.427	0.083	2.19207e-60	11	Slc25a19	TRUE	0.344	B IgG	B
Asf1b1	3.99945e-93	0.956746	0.386	0.043	5.53244e-89	11	Asf1b	FALSE	0.343	B IgG	B
Dynlt3	1.53248e-73	0.607112	0.414	0.071	2.11988e-69	11	Dynlt3	FALSE	0.343	B IgG	B
Tacc31	4.85404e-101	0.716987	0.368	0.025	6.71459e-97	11	Tacc3	FALSE	0.343	B IgG	B
Slc15a4	9.25551e-66	0.720131	0.417	0.075	1.28031e-61	11	Slc15a4	TRUE	0.342	B IgG	B
Myl4	9.02483e-171	0.641026	0.346	0.005	1.24841e-166	11	Myl4	FALSE	0.341	B IgG	B
Nubp1	1.02174e-38	0.653929	0.598	0.258	1.41337e-34	11	Nubp1	TRUE	0.34	B IgG	B
Slbp1	2.23433e-82	1.17955	0.667	0.327	3.09075e-78	11	Slbp	FALSE	0.34	B IgG	B
9430038I01Rik	3.09637e-69	0.568431	0.411	0.072	4.28321e-65	11	9430038I01Rik	TRUE	0.339	B IgG	B
Cdca81	1.79393e-118	1.1058	0.358	0.02	2.48154e-114	11	Cdca8	FALSE	0.338	B IgG	B
Snx2	4.22534e-41	0.727105	0.576	0.238	5.84491e-37	11	Snx2	FALSE	0.338	B IgG	B
Bcl6	4.72603e-95	0.649332	0.371	0.034	6.53751e-91	11	Bcl6	TRUE	0.337	B IgG	B
Srpk3	4.99551e-174	0.657818	0.34	0.003	6.91029e-170	11	Srpk3	TRUE	0.337	B IgG	B
H2-DMb1	1.52986e-160	0.702084	0.34	0.004	2.11626e-156	11	H2-DMb1	FALSE	0.336	B IgG	B
Arhgap17	2.53976e-54	0.696991	0.48	0.146	3.51325e-50	11	Arhgap17	TRUE	0.334	B IgG	B
Gngt2	2.27001e-60	0.580537	0.442	0.109	3.14011e-56	11	Gngt2	TRUE	0.333	B IgG	B
Id35	2.06129e-44	0.523676	0.533	0.2	2.85138e-40	11	Id3	FALSE	0.333	B IgG	B
Ptpa	3.65246e-50	0.433438	0.545	0.212	5.05245e-46	11	Ptpa	FALSE	0.333	B IgG	B
Smarca4	3.83088e-42	0.834288	0.598	0.265	5.29926e-38	11	Smarca4	FALSE	0.333	B IgG	B
Mtf2	1.14539e-60	1.04099	0.573	0.241	1.58442e-56	11	Mtf2	TRUE	0.332	B IgG	B
Tfdp11	1.48349e-51	0.789995	0.455	0.123	2.05211e-47	11	Tfdp1	FALSE	0.332	B IgG	B
Fen11	3.18199e-56	0.862715	0.433	0.102	4.40165e-52	11	Fen1	FALSE	0.331	B IgG	B
Gm43305	9.67e-113	0.657422	0.346	0.015	1.33765e-108	11	Gm43305	TRUE	0.331	B IgG	B
Mprip	1.9454e-66	0.657465	0.417	0.086	2.69107e-62	11	Mprip	TRUE	0.331	B IgG	B
Yeats4	4.23179e-43	0.851644	0.682	0.351	5.85384e-39	11	Yeats4	TRUE	0.331	B IgG	B
Cd40	4.91117e-166	0.669278	0.333	0.003	6.79362e-162	11	Cd40	FALSE	0.33	B IgG	B
Lpin2	5.57158e-66	0.763234	0.399	0.069	7.70716e-62	11	Lpin2	TRUE	0.33	B IgG	B
Rnf121	1.31946e-64	0.590942	0.421	0.091	1.82521e-60	11	Rnf121	TRUE	0.33	B IgG	B
Cd72	2.23362e-83	0.981105	0.368	0.039	3.08977e-79	11	Cd72	FALSE	0.329	B IgG	B
Dut1	7.72796e-128	1.46528	0.598	0.269	1.06901e-123	11	Dut	FALSE	0.329	B IgG	B
Phf6	5.28268e-48	0.5959	0.498	0.169	7.30754e-44	11	Phf6	TRUE	0.329	B IgG	B
Pnp	7.11733e-47	0.671173	0.505	0.177	9.8454e-43	11	Pnp	TRUE	0.328	B IgG	B
Rfc31	1.07229e-62	0.754741	0.405	0.077	1.4833e-58	11	Rfc3	FALSE	0.328	B IgG	B
Stt3b	5.41944e-38	0.722562	0.586	0.258	7.49672e-34	11	Stt3b	FALSE	0.328	B IgG	B
Dap1	1.90235e-40	0.803863	0.579	0.252	2.63152e-36	11	Dap	FALSE	0.327	B IgG	B
Hmgb22	0	2.73465	0.745	0.418	0	11	Hmgb2	FALSE	0.327	B IgG	B
Nuggc	1.86765e-204	0.736388	0.327	0	2.58352e-200	11	Nuggc	TRUE	0.327	B IgG	B
Prr133	2.6052e-39	0.737779	0.607	0.28	3.60377e-35	11	Prr13	FALSE	0.327	B IgG	B
Vdac31	1.42254e-79	0.984701	0.692	0.365	1.9678e-75	11	Vdac3	FALSE	0.327	B IgG	B
Gtf2a2	5.67281e-52	0.812004	0.636	0.31	7.84719e-48	11	Gtf2a2	TRUE	0.326	B IgG	B
Mcm31	2.98409e-63	1.00438	0.514	0.188	4.12789e-59	11	Mcm3	FALSE	0.326	B IgG	B
Ttpal	7.33937e-67	0.578316	0.396	0.07	1.01526e-62	11	Ttpal	TRUE	0.326	B IgG	B
St6gal1	2.45812e-44	0.667343	0.477	0.153	3.40032e-40	11	St6gal1	FALSE	0.324	B IgG	B
Tcf31	1.74997e-39	0.814171	0.607	0.283	2.42073e-35	11	Tcf3	FALSE	0.324	B IgG	B
Uvrag	4.51424e-41	0.710216	0.517	0.193	6.24455e-37	11	Uvrag	TRUE	0.324	B IgG	B
Smco4	9.09531e-55	0.90424	0.502	0.179	1.25815e-50	11	Smco4	TRUE	0.323	B IgG	B
Cxcr5	1.51164e-95	0.536549	0.352	0.03	2.09105e-91	11	Cxcr5	FALSE	0.322	B IgG	B
Fut8	5.38073e-55	0.635042	0.439	0.117	7.44317e-51	11	Fut8	FALSE	0.322	B IgG	B
Asf1a	2.38659e-41	0.80469	0.542	0.221	3.30136e-37	11	Asf1a	TRUE	0.321	B IgG	B
Bmyc1	3.51733e-42	0.77636	0.551	0.23	4.86553e-38	11	Bmyc	FALSE	0.321	B IgG	B
Ube2j1	1.27213e-38	0.649858	0.505	0.184	1.75973e-34	11	Ube2j1	FALSE	0.321	B IgG	B
Rfc51	1.50228e-57	0.615125	0.402	0.082	2.07811e-53	11	Rfc5	FALSE	0.32	B IgG	B
Trim592	2.94833e-52	0.531078	0.461	0.141	4.07843e-48	11	Trim59	FALSE	0.32	B IgG	B
Endou	1.74008e-172	0.584312	0.321	0.002	2.40706e-168	11	Endou	FALSE	0.319	B IgG	B
Lmbrd1	1.78318e-50	0.553159	0.47	0.151	2.46668e-46	11	Lmbrd1	TRUE	0.319	B IgG	B
Uhrf11	3.86905e-96	0.887676	0.343	0.024	5.35206e-92	11	Uhrf1	FALSE	0.319	B IgG	B
Zbtb38	3.51003e-54	0.718992	0.439	0.12	4.85542e-50	11	Zbtb38	TRUE	0.319	B IgG	B
Far1	5.57475e-45	0.655347	0.492	0.174	7.71155e-41	11	Far1	TRUE	0.318	B IgG	B
Pakap.1	7.80304e-62	0.626333	0.389	0.071	1.07939e-57	11	Pakap.1	TRUE	0.318	B IgG	B
Ube2c1	1.93178e-124	1.49232	0.327	0.01	2.67223e-120	11	Ube2c	FALSE	0.317	B IgG	B
Atp8a1	8.09622e-56	0.626748	0.439	0.123	1.11995e-51	11	Atp8a1	TRUE	0.316	B IgG	B
Tmem131l	7.44922e-43	0.708281	0.508	0.192	1.03045e-38	11	Tmem131l	TRUE	0.316	B IgG	B
Mcm71	3.62144e-58	0.99602	0.505	0.19	5.00953e-54	11	Mcm7	FALSE	0.315	B IgG	B
Cenpm1	6.63764e-109	0.651702	0.33	0.016	9.18185e-105	11	Cenpm	FALSE	0.314	B IgG	B
Fah	2.75079e-107	0.490287	0.33	0.016	3.80517e-103	11	Fah	TRUE	0.314	B IgG	B
Nsd21	4.90809e-70	0.699521	0.364	0.05	6.78936e-66	11	Nsd2	FALSE	0.314	B IgG	B
Tfeb	2.15755e-82	0.461905	0.358	0.044	2.98453e-78	11	Tfeb	TRUE	0.314	B IgG	B
Slpi	3.12527e-72	1.19415	0.371	0.058	4.32318e-68	11	Slpi	FALSE	0.313	B IgG	B
Tec1	5.0979e-63	0.554971	0.405	0.092	7.05193e-59	11	Tec	FALSE	0.313	B IgG	B
Txndc16	1.00295e-69	0.643555	0.383	0.07	1.38738e-65	11	Txndc16	TRUE	0.313	B IgG	B
Cdca72	3.16463e-58	0.703382	0.38	0.068	4.37763e-54	11	Cdca7	FALSE	0.312	B IgG	B
Cpne5	1.17069e-152	0.724676	0.315	0.003	1.61941e-148	11	Cpne5	TRUE	0.312	B IgG	B
Dnmt11	1.89223e-38	0.855352	0.542	0.23	2.61752e-34	11	Dnmt1	FALSE	0.312	B IgG	B
Dtnbp1	1.07288e-60	0.499009	0.411	0.099	1.48411e-56	11	Dtnbp1	TRUE	0.312	B IgG	B
Elof11	2.28287e-40	0.730607	0.564	0.252	3.15789e-36	11	Elof1	FALSE	0.312	B IgG	B
Rgs2	3.48999e-90	0.592808	0.343	0.031	4.8277e-86	11	Rgs2	TRUE	0.312	B IgG	B
Dstn	4.15157e-66	0.522968	0.368	0.057	5.74286e-62	11	Dstn	TRUE	0.311	B IgG	B
Lpp	4.64104e-50	1.02399	0.458	0.147	6.41995e-46	11	Lpp	TRUE	0.311	B IgG	B
Rrm21	3.27635e-116	1.45569	0.324	0.013	4.53218e-112	11	Rrm2	FALSE	0.311	B IgG	B
Snrnp25	8.92372e-47	0.574549	0.442	0.131	1.23442e-42	11	Snrnp25	FALSE	0.311	B IgG	B
Hip1r	7.81346e-70	0.623255	0.361	0.051	1.08084e-65	11	Hip1r	TRUE	0.31	B IgG	B
Mrpl49	1.19681e-43	0.525315	0.489	0.179	1.65555e-39	11	Mrpl49	TRUE	0.31	B IgG	B
Rnh1	5.78885e-37	0.534798	0.545	0.235	8.00771e-33	11	Rnh1	FALSE	0.31	B IgG	B
Rraga	5.17469e-36	0.5847	0.517	0.207	7.15815e-32	11	Rraga	TRUE	0.31	B IgG	B
Slc30a5	2.99627e-45	0.558558	0.467	0.157	4.14474e-41	11	Slc30a5	TRUE	0.31	B IgG	B
Atpif12	1.22477e-32	0.671218	0.589	0.28	1.69422e-28	11	Atpif1	FALSE	0.309	B IgG	B
Cerk	6.32428e-82	0.499242	0.34	0.033	8.74838e-78	11	Cerk	TRUE	0.307	B IgG	B
Zbtb201	1.08803e-53	1.38563	0.626	0.319	1.50508e-49	11	Zbtb20	FALSE	0.307	B IgG	B
Mad2l11	1.4109e-74	0.536085	0.346	0.04	1.9517e-70	11	Mad2l1	FALSE	0.306	B IgG	B
Pabpc4	1.09031e-51	0.464101	0.424	0.118	1.50822e-47	11	Pabpc4	TRUE	0.306	B IgG	B
Txndc11	7.98621e-43	0.718719	0.439	0.133	1.10473e-38	11	Txndc11	FALSE	0.306	B IgG	B
Pqbp1	6.94931e-46	0.456638	0.514	0.209	9.61297e-42	11	Pqbp1	TRUE	0.305	B IgG	B
Eml4	8.31811e-41	0.714338	0.483	0.179	1.15064e-36	11	Eml4	TRUE	0.304	B IgG	B
Pld4	5.27466e-122	0.687994	0.312	0.008	7.29644e-118	11	Pld4	FALSE	0.304	B IgG	B
Rrm11	3.08701e-49	0.838432	0.408	0.104	4.27026e-45	11	Rrm1	FALSE	0.304	B IgG	B
Ero1lb	1.77545e-72	0.590389	0.343	0.04	2.45599e-68	11	Ero1lb	FALSE	0.303	B IgG	B
Naa40	8.23649e-45	0.618705	0.408	0.105	1.13935e-40	11	Naa40	TRUE	0.303	B IgG	B
Osbpl91	2.14005e-31	0.596285	0.589	0.286	2.96033e-27	11	Osbpl9	FALSE	0.303	B IgG	B
Pola11	1.43614e-73	0.812102	0.343	0.04	1.98661e-69	11	Pola1	FALSE	0.303	B IgG	B
Prdx22	1.26108e-37	0.814316	0.632	0.33	1.74445e-33	11	Prdx2	FALSE	0.302	B IgG	B
Casp1	2.59966e-86	0.462756	0.34	0.039	3.59611e-82	11	Casp1	TRUE	0.301	B IgG	B
Mcm21	7.45819e-46	0.69511	0.402	0.101	1.03169e-41	11	Mcm2	FALSE	0.301	B IgG	B
Tmem243	1.43242e-43	0.680786	0.486	0.185	1.98147e-39	11	Tmem243	FALSE	0.301	B IgG	B
Borcs8	1.83442e-34	0.591586	0.564	0.264	2.53755e-30	11	Borcs8	TRUE	0.3	B IgG	B
Cenpw1	4.82921e-62	0.667099	0.349	0.049	6.68024e-58	11	Cenpw	FALSE	0.3	B IgG	B
Fchsd2	1.98428e-40	0.986193	0.53	0.23	2.74485e-36	11	Fchsd2	FALSE	0.3	B IgG	B
Rere	3.86134e-35	0.684106	0.483	0.183	5.3414e-31	11	Rere	TRUE	0.3	B IgG	B
Scd1	8.16641e-138	0.499527	0.305	0.005	1.12966e-133	11	Scd1	FALSE	0.3	B IgG	B
Skap2	2.95133e-70	0.444213	0.358	0.058	4.08258e-66	11	Skap2	TRUE	0.3	B IgG	B
Acp11	2.59741e-34	0.637859	0.539	0.24	3.593e-30	11	Acp1	FALSE	0.299	B IgG	B
Eif2a	7.47115e-49	0.49161	0.474	0.175	1.03348e-44	11	Eif2a	TRUE	0.299	B IgG	B
Aldh7a1	3.94884e-52	0.499864	0.393	0.095	5.46244e-48	11	Aldh7a1	TRUE	0.298	B IgG	B
Ap1s3	1.88601e-71	0.392576	0.361	0.063	2.60892e-67	11	Ap1s3	TRUE	0.298	B IgG	B
Mrps18c	2.30659e-32	0.610536	0.586	0.288	3.1907e-28	11	Mrps18c	TRUE	0.298	B IgG	B
Smarcb1	9.16879e-39	0.466785	0.526	0.228	1.26832e-34	11	Smarcb1	FALSE	0.298	B IgG	B
Asnsd1	4.14201e-42	0.428104	0.523	0.226	5.72964e-38	11	Asnsd1	TRUE	0.297	B IgG	B
Ccnb21	5.88318e-126	1.02309	0.305	0.008	8.13821e-122	11	Ccnb2	FALSE	0.297	B IgG	B
Nup62	1.80733e-50	0.44277	0.424	0.127	2.50008e-46	11	Nup62	TRUE	0.297	B IgG	B
Scaf11	2.06746e-59	0.994804	0.698	0.401	2.85992e-55	11	Scaf11	FALSE	0.297	B IgG	B
Glrx31	5.70652e-178	1.39826	0.757	0.461	7.89383e-174	11	Glrx3	FALSE	0.296	B IgG	B
Susd3	7.83862e-63	0.34175	0.436	0.14	1.08432e-58	11	Susd3	TRUE	0.296	B IgG	B
Bak1	1.91904e-48	0.448599	0.452	0.157	2.6546e-44	11	Bak1	TRUE	0.295	B IgG	B
Cr2	1.10082e-131	0.763426	0.299	0.005	1.52276e-127	11	Cr2	FALSE	0.294	B IgG	B
Cuedc2	3.13895e-40	0.514662	0.48	0.186	4.34211e-36	11	Cuedc2	TRUE	0.294	B IgG	B
Got2	3.81411e-37	0.544646	0.486	0.192	5.27606e-33	11	Got2	TRUE	0.294	B IgG	B
Mybl1	9.96626e-165	0.645541	0.296	0.002	1.37863e-160	11	Mybl1	TRUE	0.294	B IgG	B
Abi3	6.61878e-44	0.51393	0.449	0.156	9.15575e-40	11	Abi3	TRUE	0.293	B IgG	B
Arpc1a	5.87455e-31	0.531685	0.551	0.258	8.12626e-27	11	Arpc1a	FALSE	0.293	B IgG	B
Baz1a2	3.75254e-40	0.73337	0.579	0.286	5.19089e-36	11	Baz1a	FALSE	0.293	B IgG	B
Dennd5b	2.51274e-76	0.762264	0.383	0.091	3.47588e-72	11	Dennd5b	FALSE	0.292	B IgG	B
Siva11	1.92451e-40	0.788499	0.467	0.175	2.66218e-36	11	Siva1	FALSE	0.292	B IgG	B
Egln2	2.31119e-41	0.448515	0.489	0.198	3.19707e-37	11	Egln2	TRUE	0.291	B IgG	B
Cep57	8.77525e-38	0.622806	0.455	0.165	1.21388e-33	11	Cep57	TRUE	0.29	B IgG	B
Gm30211	1.85421e-142	1.27534	0.293	0.003	2.56492e-138	11	Gm30211	FALSE	0.29	B IgG	B
Prim11	6.46471e-54	0.756465	0.364	0.074	8.94263e-50	11	Prim1	FALSE	0.29	B IgG	B
Rmi21	1.58884e-65	0.518439	0.343	0.053	2.19785e-61	11	Rmi2	FALSE	0.29	B IgG	B
Trim351	9.71231e-35	0.626942	0.517	0.227	1.3435e-30	11	Trim35	FALSE	0.29	B IgG	B
Orc61	2.08583e-45	0.55849	0.393	0.104	2.88533e-41	11	Orc6	FALSE	0.289	B IgG	B
Chst3	7.0245e-152	0.606502	0.29	0.002	9.71699e-148	11	Chst3	TRUE	0.288	B IgG	B
Cmtm72	4.12734e-32	0.585774	0.561	0.273	5.70934e-28	11	Cmtm7	FALSE	0.288	B IgG	B
Lst1	3.02027e-86	0.546686	0.308	0.02	4.17794e-82	11	Lst1	TRUE	0.288	B IgG	B
Tex9	1.39312e-63	0.503339	0.364	0.076	1.9271e-59	11	Tex9	TRUE	0.288	B IgG	B
A530032D15Rik	1.27908e-93	0.465445	0.308	0.021	1.76935e-89	11	A530032D15Rik	FALSE	0.287	B IgG	B
Baz2b	2.85085e-47	0.522333	0.396	0.109	3.94358e-43	11	Baz2b	TRUE	0.287	B IgG	B
Commd4	3.85892e-33	0.715615	0.629	0.342	5.33805e-29	11	Commd4	TRUE	0.287	B IgG	B
Dbf41	1.90686e-59	0.559622	0.343	0.056	2.63776e-55	11	Dbf4	FALSE	0.287	B IgG	B
Hat11	5.32819e-38	0.519552	0.449	0.162	7.37048e-34	11	Hat1	FALSE	0.287	B IgG	B
Xbp1	2.77205e-38	0.517224	0.439	0.152	3.83457e-34	11	Xbp1	FALSE	0.287	B IgG	B
Ighg1	1.25164e-134	1.87468	0.293	0.007	1.73139e-130	11	Ighg1	TRUE	0.286	B IgG	B
Ptk2b	2.2093e-29	0.514969	0.579	0.293	3.05612e-25	11	Ptk2b	FALSE	0.286	B IgG	B
Atp2a3	5.06495e-27	0.646611	0.561	0.276	7.00635e-23	11	Atp2a3	FALSE	0.285	B IgG	B
Fignl11	4.05439e-98	0.520902	0.299	0.014	5.60843e-94	11	Fignl1	FALSE	0.285	B IgG	B
Map2k1	8.69026e-46	0.381272	0.47	0.185	1.20212e-41	11	Map2k1	FALSE	0.285	B IgG	B
Rpap31	5.6938e-55	0.423992	0.371	0.086	7.87623e-51	11	Rpap3	FALSE	0.285	B IgG	B
Smim14	4.78717e-126	1.22668	0.664	0.379	6.62209e-122	11	Smim14	FALSE	0.285	B IgG	B
Grhpr	4.35073e-53	0.452646	0.377	0.093	6.01837e-49	11	Grhpr	TRUE	0.284	B IgG	B
Lpgat1	5.98103e-59	0.545187	0.346	0.062	8.27356e-55	11	Lpgat1	TRUE	0.284	B IgG	B
Bach2	2.09604e-35	0.946644	0.576	0.293	2.89945e-31	11	Bach2	FALSE	0.283	B IgG	B
Blmh	4.05529e-36	0.483843	0.502	0.219	5.60969e-32	11	Blmh	TRUE	0.283	B IgG	B
Pim11	2.39352e-31	0.674263	0.489	0.206	3.31096e-27	11	Pim1	FALSE	0.283	B IgG	B
Dleu22	2.1229e-41	0.984028	0.452	0.17	2.93661e-37	11	Dleu2	FALSE	0.282	B IgG	B
H1fx	5.29847e-178	1.09488	0.283	0.001	7.32937e-174	11	H1fx	TRUE	0.282	B IgG	B
Ddx41	5.7419e-39	0.370767	0.517	0.236	7.94277e-35	11	Ddx41	TRUE	0.281	B IgG	B
Nelfcd	5.91184e-46	0.459563	0.396	0.115	8.17785e-42	11	Nelfcd	TRUE	0.281	B IgG	B
Rpa31	3.03964e-29	0.595489	0.542	0.261	4.20474e-25	11	Rpa3	FALSE	0.281	B IgG	B
Trappc1	9.53612e-36	0.467346	0.467	0.186	1.31913e-31	11	Trappc1	TRUE	0.281	B IgG	B
Ccna21	4.37709e-115	0.915197	0.287	0.007	6.05483e-111	11	Ccna2	FALSE	0.28	B IgG	B
Cenpe1	6.31562e-108	0.790211	0.29	0.01	8.7364e-104	11	Cenpe	FALSE	0.28	B IgG	B
Hvcn1	3.57178e-33	0.702889	0.442	0.162	4.94084e-29	11	Hvcn1	FALSE	0.28	B IgG	B
Zcchc18	8.55721e-86	0.382992	0.312	0.032	1.18372e-81	11	Zcchc18	TRUE	0.28	B IgG	B
Ncapd21	3.15439e-65	0.781244	0.312	0.033	4.36347e-61	11	Ncapd2	FALSE	0.279	B IgG	B
Nsmaf1	1.88071e-45	0.400955	0.424	0.145	2.60159e-41	11	Nsmaf	FALSE	0.279	B IgG	B
Tyms1	1.72513e-60	0.825421	0.33	0.051	2.38637e-56	11	Tyms	FALSE	0.279	B IgG	B
Cdk11	2.63764e-102	1.00171	0.29	0.012	3.64865e-98	11	Cdk1	FALSE	0.278	B IgG	B
Grb2	6.28418e-94	1.06683	0.642	0.364	8.69291e-90	11	Grb2	TRUE	0.278	B IgG	B
Mthfd11	2.86139e-36	0.509009	0.408	0.13	3.95815e-32	11	Mthfd1	FALSE	0.278	B IgG	B
Pmvk	7.81845e-59	0.398121	0.361	0.083	1.08153e-54	11	Pmvk	TRUE	0.278	B IgG	B
Psat12	3.15508e-44	0.503356	0.383	0.105	4.36442e-40	11	Psat1	FALSE	0.278	B IgG	B
Rab30	2.09396e-155	0.505776	0.28	0.002	2.89657e-151	11	Rab30	TRUE	0.278	B IgG	B
Cd2ap	6.33121e-30	0.614365	0.558	0.281	8.75796e-26	11	Cd2ap	FALSE	0.277	B IgG	B
Eed	6.91528e-29	0.532384	0.551	0.274	9.5659e-25	11	Eed	TRUE	0.277	B IgG	B
Il4i1	1.21644e-119	1.01592	0.283	0.006	1.68271e-115	11	Il4i1	FALSE	0.277	B IgG	B
Psip11	1.15134e-76	1.09208	0.782	0.505	1.59265e-72	11	Psip1	FALSE	0.277	B IgG	B
Gm4316	1.15499e-90	1.29477	0.293	0.017	1.59769e-86	11	Gm4316	TRUE	0.276	B IgG	B
Htra2	3.61475e-53	0.420261	0.361	0.085	5.00029e-49	11	Htra2	TRUE	0.276	B IgG	B
Klhl61	3.26962e-87	1.21543	0.717	0.441	4.52287e-83	11	Klhl6	FALSE	0.276	B IgG	B
Rnf41	1.01197e-56	0.412596	0.358	0.082	1.39985e-52	11	Rnf41	TRUE	0.276	B IgG	B
Siah2	2.51754e-49	0.530569	0.364	0.088	3.48251e-45	11	Siah2	TRUE	0.276	B IgG	B
Eif2ak3	6.44438e-59	0.575362	0.327	0.052	8.91452e-55	11	Eif2ak3	TRUE	0.275	B IgG	B
Rnase6	4.51963e-123	0.499762	0.28	0.005	6.252e-119	11	Rnase6	FALSE	0.275	B IgG	B
Aurkb1	3.15292e-116	0.650719	0.28	0.006	4.36143e-112	11	Aurkb	FALSE	0.274	B IgG	B
Prdx41	2.47051e-59	0.349622	0.343	0.069	3.41745e-55	11	Prdx4	FALSE	0.274	B IgG	B
Sipa11	1.28653e-23	0.629591	0.62	0.346	1.77965e-19	11	Sipa1	FALSE	0.274	B IgG	B
Cdk21	1.02159e-53	0.475746	0.336	0.063	1.41317e-49	11	Cdk2	FALSE	0.273	B IgG	B
Cisd11	4.12986e-32	0.518265	0.47	0.197	5.71283e-28	11	Cisd1	FALSE	0.273	B IgG	B
Dbi1	2.22595e-82	1.04799	0.645	0.372	3.07916e-78	11	Dbi	FALSE	0.273	B IgG	B
Fam111a1	6.80815e-37	0.6058	0.439	0.166	9.41772e-33	11	Fam111a	FALSE	0.273	B IgG	B
Mcm41	7.00835e-29	0.627002	0.458	0.185	9.69465e-25	11	Mcm4	FALSE	0.273	B IgG	B
Oat	2.07448e-33	0.48235	0.461	0.188	2.86963e-29	11	Oat	FALSE	0.273	B IgG	B
Cdca31	1.50853e-98	0.549272	0.283	0.011	2.08675e-94	11	Cdca3	FALSE	0.272	B IgG	B
Cep551	6.15659e-110	0.661712	0.28	0.008	8.51641e-106	11	Cep55	FALSE	0.272	B IgG	B
Dtymk1	3.92638e-28	0.560902	0.536	0.264	5.43136e-24	11	Dtymk	FALSE	0.272	B IgG	B
Nelfe1	1.41103e-46	0.385558	0.389	0.117	1.95187e-42	11	Nelfe	FALSE	0.272	B IgG	B
Pttg11	8.41698e-43	0.751003	0.349	0.077	1.16432e-38	11	Pttg1	FALSE	0.272	B IgG	B
Stau2	1.31633e-106	0.490826	0.28	0.008	1.82088e-102	11	Stau2	TRUE	0.272	B IgG	B
Appbp2	1.63231e-41	0.452555	0.449	0.178	2.25797e-37	11	Appbp2	TRUE	0.271	B IgG	B
Casp32	2.04549e-57	0.44308	0.333	0.062	2.82953e-53	11	Casp3	FALSE	0.271	B IgG	B
Cenpa1	8.00969e-43	0.782231	0.38	0.109	1.10798e-38	11	Cenpa	FALSE	0.271	B IgG	B
Cbx51	4.40933e-39	0.655142	0.414	0.144	6.09942e-35	11	Cbx5	FALSE	0.27	B IgG	B
Erp29	1.35074e-50	0.915375	0.71	0.44	1.86848e-46	11	Erp29	FALSE	0.27	B IgG	B
Sh3bp5	5.29145e-27	0.474134	0.564	0.294	7.31966e-23	11	Sh3bp5	FALSE	0.27	B IgG	B
Arpc5l	5.84983e-278	1.55438	0.798	0.529	8.09207e-274	11	Arpc5l	TRUE	0.269	B IgG	B
Epb41l2	6.601e-46	0.405326	0.374	0.105	9.13116e-42	11	Epb41l2	FALSE	0.269	B IgG	B
Knstrn1	2.55609e-67	0.489756	0.302	0.033	3.53585e-63	11	Knstrn	FALSE	0.269	B IgG	B
Rfc41	7.95441e-40	0.542479	0.368	0.099	1.10033e-35	11	Rfc4	FALSE	0.269	B IgG	B
Scpep1	2.07095e-46	0.493441	0.371	0.102	2.86475e-42	11	Scpep1	FALSE	0.269	B IgG	B
Tcf191	1.26864e-65	0.629626	0.299	0.03	1.75491e-61	11	Tcf19	FALSE	0.269	B IgG	B
Edem1	1.74066e-38	0.372209	0.486	0.218	2.40785e-34	11	Edem1	FALSE	0.268	B IgG	B
Incenp1	1.35404e-49	0.865387	0.336	0.068	1.87304e-45	11	Incenp	FALSE	0.268	B IgG	B
Mrpl4	1.18432e-23	0.533907	0.592	0.324	1.63827e-19	11	Mrpl4	TRUE	0.268	B IgG	B
Pgd	2.22399e-46	0.381906	0.402	0.134	3.07645e-42	11	Pgd	TRUE	0.268	B IgG	B
Ppp1r16b	5.76596e-48	0.428262	0.433	0.165	7.97606e-44	11	Ppp1r16b	TRUE	0.268	B IgG	B
Rnaseh2b1	1.43173e-45	0.461778	0.368	0.1	1.98051e-41	11	Rnaseh2b	FALSE	0.268	B IgG	B
Snx30	8.89859e-59	0.504479	0.318	0.05	1.23094e-54	11	Snx30	TRUE	0.268	B IgG	B
Cat	1.98111e-28	0.53608	0.449	0.182	2.74047e-24	11	Cat	FALSE	0.267	B IgG	B
Cybc1	5.06215e-31	0.422603	0.52	0.253	7.00247e-27	11	Cybc1	TRUE	0.267	B IgG	B
Knl11	1.07533e-108	0.568029	0.274	0.007	1.48751e-104	11	Knl1	FALSE	0.267	B IgG	B
Mrps7	1.5128e-28	0.498218	0.52	0.253	2.09265e-24	11	Mrps7	TRUE	0.267	B IgG	B
Unc119	1.14843e-63	0.386121	0.315	0.048	1.58863e-59	11	Unc119	TRUE	0.267	B IgG	B
Helq	1.73246e-64	0.46543	0.302	0.036	2.39651e-60	11	Helq	TRUE	0.266	B IgG	B
Prc11	5.54696e-99	0.827242	0.277	0.011	7.67311e-95	11	Prc1	FALSE	0.266	B IgG	B
Adprh	1.67669e-32	0.408545	0.483	0.218	2.31937e-28	11	Adprh	TRUE	0.265	B IgG	B
Apoe	2.96881e-106	1.16575	0.274	0.009	4.10676e-102	11	Apoe	TRUE	0.265	B IgG	B
Mrps18a	2.55207e-28	0.672588	0.545	0.28	3.53027e-24	11	Mrps18a	TRUE	0.265	B IgG	B
Snx51	5.83303e-24	0.559662	0.604	0.339	8.06883e-20	11	Snx5	FALSE	0.265	B IgG	B
Anapc13	1.10588e-35	0.348624	0.514	0.25	1.52976e-31	11	Anapc13	TRUE	0.264	B IgG	B
Fzr1	1.79469e-44	0.472502	0.352	0.088	2.48259e-40	11	Fzr1	TRUE	0.264	B IgG	B
Glul	9.68799e-45	0.371053	0.402	0.138	1.34014e-40	11	Glul	TRUE	0.264	B IgG	B
Snrpa2	1.99521e-26	0.524779	0.586	0.322	2.75997e-22	11	Snrpa	FALSE	0.264	B IgG	B
Dram2	2.36337e-42	0.546578	0.368	0.105	3.26925e-38	11	Dram2	TRUE	0.263	B IgG	B
Nt5c2	1.43875e-44	0.471232	0.352	0.089	1.99023e-40	11	Nt5c2	TRUE	0.263	B IgG	B
Rad511	3.74243e-81	0.512775	0.28	0.017	5.1769e-77	11	Rad51	FALSE	0.263	B IgG	B
Thoc6	1.02705e-56	0.333333	0.355	0.092	1.42072e-52	11	Thoc6	TRUE	0.263	B IgG	B
Anapc151	1.30591e-43	0.518827	0.396	0.134	1.80647e-39	11	Anapc15	FALSE	0.262	B IgG	B
Nsmce11	2.4544e-27	0.669951	0.601	0.339	3.39517e-23	11	Nsmce1	FALSE	0.262	B IgG	B
Slc41a2	1.7873e-149	0.402683	0.262	0.001	2.47238e-145	11	Slc41a2	TRUE	0.261	B IgG	B
Tmem126a	4.30574e-40	0.360694	0.483	0.222	5.95613e-36	11	Tmem126a	TRUE	0.261	B IgG	B
Dera	4.54166e-44	0.324322	0.436	0.176	6.28248e-40	11	Dera	FALSE	0.26	B IgG	B
Fundc1	6.31608e-38	0.384164	0.421	0.161	8.73703e-34	11	Fundc1	TRUE	0.26	B IgG	B
Mid1ip1	1.39002e-53	0.431299	0.315	0.055	1.92281e-49	11	Mid1ip1	TRUE	0.26	B IgG	B
Psmd1	9.0473e-32	0.382275	0.505	0.245	1.25151e-27	11	Psmd1	TRUE	0.26	B IgG	B
Txn12	6.51088e-268	1.72782	0.763	0.503	9.0065e-264	11	Txn1	FALSE	0.26	B IgG	B
1110059E24Rik	2.14149e-47	0.408534	0.402	0.143	2.96233e-43	11	1110059E24Rik	TRUE	0.259	B IgG	B
Atp6v0d1	1.69857e-29	0.503727	0.492	0.233	2.34964e-25	11	Atp6v0d1	TRUE	0.259	B IgG	B
Cd86	6.65385e-71	0.528923	0.29	0.031	9.20427e-67	11	Cd86	TRUE	0.259	B IgG	B
Sumo3	3.69027e-30	0.408001	0.48	0.221	5.10475e-26	11	Sumo3	TRUE	0.259	B IgG	B
Tpx21	2.78435e-96	0.728245	0.268	0.009	3.85159e-92	11	Tpx2	FALSE	0.259	B IgG	B
Dtl1	2.42281e-88	0.492579	0.271	0.013	3.35148e-84	11	Dtl	FALSE	0.258	B IgG	B
Nusap11	7.13659e-96	0.86537	0.268	0.01	9.87205e-92	11	Nusap1	FALSE	0.258	B IgG	B
Cdkn3	9.31165e-111	0.508847	0.262	0.005	1.28808e-106	11	Cdkn3	FALSE	0.257	B IgG	B
Hes61	5.47931e-38	0.340169	0.48	0.223	7.57953e-34	11	Hes6	FALSE	0.257	B IgG	B
Ildr1	1.02257e-116	0.413921	0.262	0.005	1.41452e-112	11	Ildr1	TRUE	0.257	B IgG	B
Tcea1	2.05039e-40	0.822238	0.673	0.416	2.8363e-36	11	Tcea1	TRUE	0.257	B IgG	B
Tox2	6.74769e-112	0.391498	0.262	0.005	9.33407e-108	11	Tox2	TRUE	0.257	B IgG	B
Dazap11	5.40681e-23	0.584778	0.623	0.367	7.47925e-19	11	Dazap1	FALSE	0.256	B IgG	B
Hist1h1b1	4.27007e-97	1.42193	0.265	0.009	5.90679e-93	11	Hist1h1b	FALSE	0.256	B IgG	B
Meaf61	1.18307e-40	0.376544	0.411	0.155	1.63654e-36	11	Meaf6	FALSE	0.256	B IgG	B
Nap1l12	5.02009e-221	1.60626	0.791	0.535	6.94429e-217	11	Nap1l1	FALSE	0.256	B IgG	B
Pgp1	8.06149e-26	0.537054	0.52	0.264	1.11515e-21	11	Pgp	FALSE	0.256	B IgG	B
Pik3c2b	2.03435e-108	0.492559	0.262	0.006	2.81412e-104	11	Pik3c2b	TRUE	0.256	B IgG	B
Slc25a12	2.50096e-34	0.37372	0.411	0.155	3.45958e-30	11	Slc25a12	TRUE	0.256	B IgG	B
Tlnrd1	9.25956e-61	0.406824	0.308	0.052	1.28087e-56	11	Tlnrd1	TRUE	0.256	B IgG	B
B9d2	3.31046e-42	0.444585	0.358	0.103	4.57935e-38	11	B9d2	TRUE	0.255	B IgG	B
Abhd17b	4.14246e-38	0.498307	0.374	0.12	5.73026e-34	11	Abhd17b	FALSE	0.254	B IgG	B
BC035044	3.16771e-89	0.375108	0.268	0.014	4.3819e-85	11	BC035044	TRUE	0.254	B IgG	B
Clspn1	2.33227e-74	0.767843	0.277	0.023	3.22623e-70	11	Clspn	FALSE	0.254	B IgG	B
Myo5a	1.03428e-59	0.441952	0.293	0.039	1.43072e-55	11	Myo5a	FALSE	0.254	B IgG	B
Asrgl1	1.12109e-45	0.359758	0.38	0.127	1.55081e-41	11	Asrgl1	TRUE	0.253	B IgG	B
Atad1	2.23208e-31	0.455903	0.467	0.214	3.08763e-27	11	Atad1	TRUE	0.253	B IgG	B
Azin1	7.15624e-34	0.419666	0.408	0.155	9.89922e-30	11	Azin1	FALSE	0.253	B IgG	B
Cdkn2aipnl	3.7919e-34	0.367062	0.442	0.189	5.24533e-30	11	Cdkn2aipnl	TRUE	0.253	B IgG	B
Ddx19a	1.75248e-38	0.420946	0.377	0.124	2.4242e-34	11	Ddx19a	TRUE	0.253	B IgG	B
Tmem29	1.4269e-49	0.412629	0.33	0.077	1.97383e-45	11	Tmem29	TRUE	0.253	B IgG	B
Vrk1	1.75626e-35	0.355348	0.436	0.183	2.42943e-31	11	Vrk1	TRUE	0.253	B IgG	B
Zfp36l12	6.93107e-21	0.655905	0.704	0.451	9.58775e-17	11	Zfp36l1	FALSE	0.253	B IgG	B
Fam3c	1.1387e-42	0.37573	0.408	0.156	1.57516e-38	11	Fam3c	TRUE	0.252	B IgG	B
Nasp2	7.62492e-35	0.732536	0.526	0.274	1.05476e-30	11	Nasp	FALSE	0.252	B IgG	B
Sf3a1	3.19459e-33	0.374154	0.48	0.228	4.41908e-29	11	Sf3a1	TRUE	0.252	B IgG	B
Slamf1	4.75126e-42	0.513882	0.343	0.091	6.57242e-38	11	Slamf1	TRUE	0.252	B IgG	B
Traf5	1.14058e-33	0.432579	0.445	0.193	1.57777e-29	11	Traf5	TRUE	0.252	B IgG	B
Commd11	3.65182e-31	0.423598	0.48	0.229	5.05157e-27	11	Commd1	FALSE	0.251	B IgG	B
Gsn	1.16965e-36	0.456865	0.38	0.129	1.61798e-32	11	Gsn	TRUE	0.251	B IgG	B
Plxnb2	1.09189e-147	0.360697	0.252	0.001	1.51042e-143	11	Plxnb2	TRUE	0.251	B IgG	B
Qrsl1	3.77302e-54	0.421098	0.324	0.073	5.21922e-50	11	Qrsl1	TRUE	0.251	B IgG	B
Dctn2	1.51613e-28	0.463697	0.492	0.242	2.09727e-24	11	Dctn2	TRUE	0.25	B IgG	B
Parp8	4.77889e-39	0.608996	0.352	0.102	6.61063e-35	11	Parp8	TRUE	0.25	B IgG	B
Ptms5	3.25519e-39	0.387283	0.386	0.136	4.5029e-35	11	Ptms	FALSE	0.25	B IgG	B
Cenpf1	6.39637e-92	1.05652	0.259	0.01	8.8481e-88	11	Cenpf	FALSE	0.249	B IgG	B
Chaf1a1	1.54607e-68	0.46761	0.268	0.019	2.13867e-64	11	Chaf1a	FALSE	0.249	B IgG	B
Ssna11	5.07097e-22	0.477504	0.604	0.355	7.01467e-18	11	Ssna1	FALSE	0.249	B IgG	B
Ctso	7.86373e-39	0.388987	0.436	0.188	1.08779e-34	11	Ctso	TRUE	0.248	B IgG	B
Mtpn	1.01066e-23	0.510453	0.573	0.325	1.39805e-19	11	Mtpn	FALSE	0.248	B IgG	B
Ppp1r2	5.19062e-33	0.349708	0.467	0.219	7.18019e-29	11	Ppp1r2	TRUE	0.248	B IgG	B
Hmgb3	8.13543e-57	0.440431	0.283	0.036	1.12537e-52	11	Hmgb3	TRUE	0.247	B IgG	B
Idi1	4.00719e-43	0.440088	0.33	0.083	5.54315e-39	11	Idi1	TRUE	0.247	B IgG	B
Mgrn1	4.08488e-46	0.444269	0.315	0.068	5.65061e-42	11	Mgrn1	FALSE	0.247	B IgG	B
Pon21	1.7039e-39	0.340943	0.474	0.227	2.357e-35	11	Pon2	FALSE	0.247	B IgG	B
Selenoh1	1.14359e-76	1.06529	0.645	0.398	1.58193e-72	11	Selenoh	FALSE	0.247	B IgG	B
Snx20	4.25322e-30	0.366809	0.508	0.261	5.88348e-26	11	Snx20	FALSE	0.247	B IgG	B
Etfb1	1.1311e-23	0.534273	0.551	0.305	1.56465e-19	11	Etfb	FALSE	0.246	B IgG	B
Optn	8.96714e-100	0.408072	0.252	0.006	1.24042e-95	11	Optn	TRUE	0.246	B IgG	B
Ppm1m	2.41638e-31	0.435268	0.408	0.162	3.34258e-27	11	Ppm1m	TRUE	0.246	B IgG	B
Rad23b	2.76121e-29	0.428175	0.517	0.271	3.81958e-25	11	Rad23b	FALSE	0.246	B IgG	B
Csprs	5.47169e-46	0.657518	0.315	0.07	7.56899e-42	11	Csprs	TRUE	0.245	B IgG	B
Gm46620	1.07284e-55	0.743061	0.268	0.023	1.48407e-51	11	Gm46620	TRUE	0.245	B IgG	B
Mtch2	1.70516e-24	0.415053	0.561	0.316	2.35875e-20	11	Mtch2	TRUE	0.245	B IgG	B
Psen2	1.50509e-40	0.394401	0.368	0.123	2.08199e-36	11	Psen2	TRUE	0.245	B IgG	B
Rnf216	6.70158e-76	0.331871	0.268	0.023	9.27029e-72	11	Rnf216	TRUE	0.245	B IgG	B
Inpp5d	6.9114e-28	0.425837	0.461	0.217	9.56054e-24	11	Inpp5d	FALSE	0.244	B IgG	B
Mrpl40	3.19696e-32	0.357311	0.492	0.248	4.42235e-28	11	Mrpl40	TRUE	0.244	B IgG	B
Naa38	4.87403e-27	0.359718	0.567	0.323	6.74224e-23	11	Naa38	TRUE	0.244	B IgG	B
Vps4a	5.74526e-35	0.405958	0.402	0.158	7.94742e-31	11	Vps4a	TRUE	0.244	B IgG	B
Rab4b	4.27553e-20	0.47185	0.62	0.377	5.91434e-16	11	Rab4b	TRUE	0.243	B IgG	B
Atf4	8.10355e-26	0.417675	0.558	0.316	1.12096e-21	11	Atf4	FALSE	0.242	B IgG	B
Ndc1	4.33643e-62	0.397867	0.274	0.032	5.99859e-58	11	Ndc1	TRUE	0.242	B IgG	B
Ndufaf3	2.65815e-36	0.355953	0.427	0.185	3.67702e-32	11	Ndufaf3	TRUE	0.242	B IgG	B
Samhd12	4.58104e-22	0.5404	0.704	0.462	6.33695e-18	11	Samhd1	FALSE	0.242	B IgG	B
Smarcc12	2.9638e-24	0.500026	0.474	0.232	4.09983e-20	11	Smarcc1	FALSE	0.242	B IgG	B
Smc21	6.08304e-30	0.650691	0.393	0.151	8.41467e-26	11	Smc2	FALSE	0.242	B IgG	B
Arl5a	9.59408e-50	0.326883	0.305	0.064	1.32715e-45	11	Arl5a	FALSE	0.241	B IgG	B
Cse1l	1.73367e-41	0.367779	0.377	0.136	2.39818e-37	11	Cse1l	TRUE	0.241	B IgG	B
E330020D12Rik	4.25883e-60	0.486715	0.274	0.033	5.89124e-56	11	E330020D12Rik	FALSE	0.241	B IgG	B
Rdm1	1.54884e-40	0.433793	0.352	0.111	2.14251e-36	11	Rdm1	TRUE	0.241	B IgG	B
Rpia	3.47184e-34	0.353567	0.433	0.192	4.8026e-30	11	Rpia	TRUE	0.241	B IgG	B
Sar1b	3.41427e-25	0.415478	0.53	0.289	4.72296e-21	11	Sar1b	FALSE	0.241	B IgG	B
Sdhaf2	3.40987e-32	0.366636	0.442	0.201	4.71688e-28	11	Sdhaf2	TRUE	0.241	B IgG	B
Trim281	2.33179e-18	0.467915	0.536	0.295	3.22557e-14	11	Trim28	FALSE	0.241	B IgG	B
Aff4	4.84358e-32	0.487206	0.414	0.174	6.70013e-28	11	Aff4	TRUE	0.24	B IgG	B
Amz2	1.02095e-32	0.457001	0.371	0.131	1.41228e-28	11	Amz2	TRUE	0.24	B IgG	B
Gins21	5.7117e-59	0.459063	0.268	0.028	7.901e-55	11	Gins2	FALSE	0.24	B IgG	B
Gyg	4.44025e-38	0.365495	0.358	0.118	6.1422e-34	11	Gyg	TRUE	0.24	B IgG	B
Rtca	1.78973e-40	0.332313	0.371	0.131	2.47573e-36	11	Rtca	TRUE	0.24	B IgG	B
Zbtb8os1	2.96819e-23	0.41298	0.57	0.33	4.1059e-19	11	Zbtb8os	FALSE	0.24	B IgG	B
Hmga1	1.25199e-28	0.408926	0.383	0.144	1.73188e-24	11	Hmga1	TRUE	0.239	B IgG	B
Hist1h2ap1	2.89018e-87	2.39866	0.321	0.083	3.99798e-83	11	Hist1h2ap	FALSE	0.238	B IgG	B
Pdzd11	1.35778e-36	0.435854	0.343	0.105	1.87822e-32	11	Pdzd11	TRUE	0.238	B IgG	B
Snx29	3.65649e-52	0.481722	0.277	0.039	5.05802e-48	11	Snx29	TRUE	0.238	B IgG	B
Srebf2	1.1945e-29	0.400235	0.455	0.217	1.65235e-25	11	Srebf2	FALSE	0.238	B IgG	B
Tnfrsf13b	1.05531e-31	0.44505	0.349	0.111	1.45981e-27	11	Tnfrsf13b	FALSE	0.238	B IgG	B
Akt1	6.86756e-35	0.331578	0.421	0.184	9.4999e-31	11	Akt1	TRUE	0.237	B IgG	B
Arid3a	2.41125e-66	0.377816	0.262	0.025	3.33548e-62	11	Arid3a	FALSE	0.237	B IgG	B
Nudt211	6.88305e-31	0.684964	0.707	0.47	9.52133e-27	11	Nudt21	FALSE	0.237	B IgG	B
Timm17b1	1.67253e-20	0.43953	0.533	0.296	2.31361e-16	11	Timm17b	FALSE	0.237	B IgG	B
Anapc2	3.45149e-39	0.346289	0.358	0.122	4.77445e-35	11	Anapc2	TRUE	0.236	B IgG	B
E2f21	5.39291e-52	0.363402	0.283	0.047	7.46001e-48	11	E2f2	FALSE	0.236	B IgG	B
Emc8	4.84239e-39	0.371497	0.436	0.201	6.69848e-35	11	Emc8	TRUE	0.235	B IgG	B
Plekhm3	5.59552e-70	0.452615	0.255	0.02	7.74028e-66	11	Plekhm3	TRUE	0.235	B IgG	B
Rabgap1l1	1.45803e-24	0.596948	0.495	0.26	2.0169e-20	11	Rabgap1l	FALSE	0.235	B IgG	B
Sdhb	2.62866e-31	0.720656	0.664	0.429	3.63623e-27	11	Sdhb	TRUE	0.235	B IgG	B
Naa501	1.8555e-25	0.474434	0.483	0.249	2.56671e-21	11	Naa50	FALSE	0.234	B IgG	B
Ncf4	1.18951e-28	0.435046	0.48	0.246	1.64545e-24	11	Ncf4	FALSE	0.234	B IgG	B
Ndufs8	2.29277e-21	0.581792	0.636	0.402	3.17159e-17	11	Ndufs8	FALSE	0.234	B IgG	B
Nrm1	6.9981e-34	0.416409	0.352	0.118	9.68047e-30	11	Nrm	FALSE	0.234	B IgG	B
Psmd2	1.83533e-23	0.390025	0.586	0.352	2.53881e-19	11	Psmd2	TRUE	0.234	B IgG	B
Rpa11	1.14837e-23	0.423098	0.48	0.246	1.58854e-19	11	Rpa1	FALSE	0.234	B IgG	B
Prep	7.03996e-43	0.3293	0.312	0.079	9.73838e-39	11	Prep	TRUE	0.233	B IgG	B
Vamp5	1.36393e-24	0.529901	0.452	0.219	1.88673e-20	11	Vamp5	TRUE	0.233	B IgG	B
Glod4	4.87183e-42	0.341459	0.358	0.126	6.7392e-38	11	Glod4	TRUE	0.232	B IgG	B
Hcls1	8.21143e-19	0.488	0.657	0.425	1.13589e-14	11	Hcls1	TRUE	0.232	B IgG	B
Idh3g	7.16449e-24	0.388875	0.523	0.291	9.91064e-20	11	Idh3g	TRUE	0.232	B IgG	B
Mpst	5.32419e-43	0.346664	0.383	0.151	7.36495e-39	11	Mpst	TRUE	0.232	B IgG	B
Mtx2	3.27559e-34	0.404958	0.396	0.164	4.53112e-30	11	Mtx2	TRUE	0.232	B IgG	B
Phip	4.45089e-22	0.646494	0.598	0.366	6.15691e-18	11	Phip	FALSE	0.232	B IgG	B
Ubqln1	3.05522e-24	0.354239	0.464	0.232	4.22628e-20	11	Ubqln1	TRUE	0.232	B IgG	B
Ddx1	9.83838e-28	0.469687	0.383	0.152	1.36094e-23	11	Ddx1	TRUE	0.231	B IgG	B
Itpa	7.83625e-37	0.331227	0.377	0.146	1.08399e-32	11	Itpa	TRUE	0.231	B IgG	B
Pbdc1	1.9754e-23	0.375035	0.517	0.286	2.73257e-19	11	Pbdc1	FALSE	0.231	B IgG	B
Pola21	3.62501e-33	0.382687	0.358	0.127	5.01448e-29	11	Pola2	FALSE	0.231	B IgG	B
Tmem14c	3.25708e-15	0.492616	0.452	0.221	4.50552e-11	11	Tmem14c	TRUE	0.231	B IgG	B
Pfdn1	2.36612e-24	0.327231	0.555	0.325	3.27305e-20	11	Pfdn1	TRUE	0.23	B IgG	B
Tor3a	1.09741e-35	0.491099	0.318	0.088	1.51805e-31	11	Tor3a	TRUE	0.23	B IgG	B
Pxk	3.40032e-29	0.41227	0.38	0.151	4.70367e-25	11	Pxk	FALSE	0.229	B IgG	B
Tmpo1	4.22835e-29	0.743541	0.536	0.307	5.84908e-25	11	Tmpo	FALSE	0.229	B IgG	B
Cfap20	2.25208e-40	0.372818	0.383	0.155	3.1153e-36	11	Cfap20	TRUE	0.228	B IgG	B
Clic4	6.5522e-47	0.410831	0.277	0.049	9.06366e-43	11	Clic4	FALSE	0.228	B IgG	B
Cmc21	3.99126e-33	0.364248	0.361	0.133	5.52111e-29	11	Cmc2	FALSE	0.228	B IgG	B
Cyb5b	3.42785e-34	0.329615	0.399	0.171	4.74175e-30	11	Cyb5b	TRUE	0.228	B IgG	B
Tmem201	2.89818e-53	0.357222	0.277	0.049	4.00905e-49	11	Tmem201	TRUE	0.228	B IgG	B
Txnl12	1.99068e-22	0.573313	0.629	0.401	2.75371e-18	11	Txnl1	FALSE	0.228	B IgG	B
Exosc3	1.45909e-24	0.34983	0.561	0.334	2.01836e-20	11	Exosc3	TRUE	0.227	B IgG	B
Kif231	2.94096e-40	0.636013	0.29	0.063	4.06823e-36	11	Kif23	FALSE	0.227	B IgG	B
Med7	2.65829e-50	0.378804	0.308	0.081	3.67722e-46	11	Med7	TRUE	0.227	B IgG	B
Sae11	1.38346e-18	0.437688	0.533	0.306	1.91373e-14	11	Sae1	FALSE	0.227	B IgG	B
Ube2a	9.98565e-22	0.330404	0.536	0.309	1.38132e-17	11	Ube2a	TRUE	0.227	B IgG	B
Ak21	2.537e-24	0.653146	0.601	0.375	3.50943e-20	11	Ak2	FALSE	0.226	B IgG	B
Lrch1	7.8598e-34	0.400924	0.349	0.123	1.08725e-29	11	Lrch1	TRUE	0.226	B IgG	B
Mrpl511	1.94706e-22	0.387895	0.545	0.319	2.69336e-18	11	Mrpl51	FALSE	0.226	B IgG	B
Pdap12	5.93112e-20	0.374125	0.579	0.353	8.20452e-16	11	Pdap1	FALSE	0.226	B IgG	B
Plk41	2.65585e-50	0.457334	0.262	0.036	3.67383e-46	11	Plk4	FALSE	0.226	B IgG	B
Aars	3.98276e-43	0.326276	0.308	0.083	5.50935e-39	11	Aars	TRUE	0.225	B IgG	B
Cux11	4.38395e-33	0.348449	0.433	0.208	6.06432e-29	11	Cux1	FALSE	0.225	B IgG	B
Phf5a	5.69798e-21	0.619319	0.617	0.392	7.88202e-17	11	Phf5a	TRUE	0.225	B IgG	B
Rtcb	9.90203e-19	0.437297	0.611	0.386	1.36975e-14	11	Rtcb	TRUE	0.225	B IgG	B
Ccdc341	4.03438e-35	0.443664	0.302	0.078	5.58076e-31	11	Ccdc34	FALSE	0.224	B IgG	B
Cdc123	1.26382e-28	0.389775	0.467	0.243	1.74824e-24	11	Cdc123	TRUE	0.224	B IgG	B
Ppp4r2	1.10959e-34	0.672712	0.592	0.368	1.53489e-30	11	Ppp4r2	TRUE	0.224	B IgG	B
5031439G07Rik	4.39524e-59	0.326304	0.252	0.029	6.07993e-55	11	5031439G07Rik	TRUE	0.223	B IgG	B
Ap2s11	1.20284e-19	0.547652	0.636	0.413	1.66389e-15	11	Ap2s1	FALSE	0.223	B IgG	B
Cited21	3.82064e-32	0.337167	0.393	0.17	5.28509e-28	11	Cited2	FALSE	0.223	B IgG	B
Ddx392	8.97817e-22	0.597466	0.629	0.406	1.24195e-17	11	Ddx39	FALSE	0.223	B IgG	B
Kpna21	1.36964e-37	0.747724	0.28	0.057	1.89462e-33	11	Kpna2	FALSE	0.223	B IgG	B
Msh6	5.60887e-44	0.323151	0.287	0.064	7.75875e-40	11	Msh6	TRUE	0.223	B IgG	B
Sema4d	8.40467e-15	0.580824	0.589	0.366	1.16262e-10	11	Sema4d	FALSE	0.223	B IgG	B
Szrd1	1.02824e-27	0.390434	0.461	0.238	1.42236e-23	11	Szrd1	TRUE	0.223	B IgG	B
Paics1	1.67173e-17	0.546711	0.548	0.326	2.31251e-13	11	Paics	FALSE	0.222	B IgG	B
Prkd3	2.15408e-41	0.339604	0.333	0.111	2.97973e-37	11	Prkd3	TRUE	0.222	B IgG	B
Ubr7	4.83284e-43	0.327689	0.321	0.099	6.68527e-39	11	Ubr7	TRUE	0.222	B IgG	B
Etfa	1.90116e-22	0.340996	0.517	0.296	2.62987e-18	11	Etfa	TRUE	0.221	B IgG	B
Mrpl541	4.8805e-18	0.46487	0.607	0.386	6.75119e-14	11	Mrpl54	FALSE	0.221	B IgG	B
Psmb7	8.75017e-24	0.354301	0.523	0.302	1.21041e-19	11	Psmb7	TRUE	0.221	B IgG	B
Ap1s2	1.6485e-43	0.322224	0.302	0.082	2.28037e-39	11	Ap1s2	TRUE	0.22	B IgG	B
Ddx54	3.08257e-17	0.444038	0.57	0.35	4.26412e-13	11	Ddx54	TRUE	0.22	B IgG	B
Otud1	1.22107e-46	0.345055	0.29	0.07	1.68911e-42	11	Otud1	TRUE	0.22	B IgG	B
Uba2	8.96982e-18	0.495188	0.573	0.353	1.2408e-13	11	Uba2	TRUE	0.22	B IgG	B
Hadha	1.63106e-21	0.384085	0.53	0.311	2.25624e-17	11	Hadha	TRUE	0.219	B IgG	B
Ssbp3	4.09084e-32	0.382242	0.421	0.202	5.65886e-28	11	Ssbp3	TRUE	0.219	B IgG	B
Ube2k	1.84888e-19	0.467929	0.595	0.376	2.55755e-15	11	Ube2k	TRUE	0.219	B IgG	B
Klhl241	6.33178e-25	0.427718	0.445	0.227	8.75876e-21	11	Klhl24	FALSE	0.218	B IgG	B
Larp7	4.07605e-21	0.407969	0.492	0.274	5.6384e-17	11	Larp7	TRUE	0.218	B IgG	B
Rbmxl11	7.24498e-24	0.422748	0.474	0.256	1.0022e-19	11	Rbmxl1	FALSE	0.218	B IgG	B
Vcp1	9.29441e-42	0.769913	0.729	0.511	1.2857e-37	11	Vcp	FALSE	0.218	B IgG	B
Fdps	1.00951e-19	0.596846	0.424	0.207	1.39645e-15	11	Fdps	FALSE	0.217	B IgG	B
Gng10	2.26153e-17	0.452888	0.632	0.415	3.12838e-13	11	Gng10	FALSE	0.217	B IgG	B
Map2k3	1.42124e-40	0.413036	0.333	0.116	1.966e-36	11	Map2k3	TRUE	0.217	B IgG	B
Mrpl171	5.90007e-23	0.365763	0.52	0.304	8.16157e-19	11	Mrpl17	FALSE	0.216	B IgG	B
Pin11	2.29452e-22	0.349821	0.508	0.292	3.174e-18	11	Pin1	FALSE	0.216	B IgG	B
Ppp2r1a	9.36168e-18	0.359656	0.539	0.323	1.295e-13	11	Ppp2r1a	FALSE	0.216	B IgG	B
Slc4a7	4.55681e-38	0.507556	0.277	0.061	6.30344e-34	11	Slc4a7	TRUE	0.216	B IgG	B
Supt161	6.45765e-20	0.48588	0.586	0.37	8.93286e-16	11	Supt16	FALSE	0.216	B IgG	B
Bnip2	6.926e-22	0.395526	0.486	0.271	9.58074e-18	11	Bnip2	TRUE	0.215	B IgG	B
Cep164	9.36313e-31	0.32909	0.396	0.181	1.2952e-26	11	Cep164	TRUE	0.215	B IgG	B
Fgfr1op	3.48043e-39	0.433781	0.28	0.065	4.81448e-35	11	Fgfr1op	TRUE	0.215	B IgG	B
Polg	4.80577e-39	0.336826	0.349	0.134	6.64782e-35	11	Polg	TRUE	0.215	B IgG	B
Sdf2l11	4.50401e-28	0.407429	0.374	0.159	6.23039e-24	11	Sdf2l1	FALSE	0.215	B IgG	B
Stk11	1.96856e-29	0.360688	0.402	0.187	2.72311e-25	11	Stk11	TRUE	0.215	B IgG	B
Clasp2	6.2784e-35	0.36806	0.312	0.098	8.68491e-31	11	Clasp2	TRUE	0.214	B IgG	B
Dctpp12	9.60964e-24	0.342258	0.402	0.188	1.3293e-19	11	Dctpp1	FALSE	0.214	B IgG	B
Hspa41	4.66153e-15	0.486739	0.617	0.403	6.44829e-11	11	Hspa4	FALSE	0.214	B IgG	B
Mcrip1	7.25005e-24	0.37427	0.53	0.317	1.0029e-19	11	Mcrip1	TRUE	0.213	B IgG	B
Senp1	1.32539e-35	0.349725	0.396	0.183	1.83342e-31	11	Senp1	TRUE	0.213	B IgG	B
Sms1	2.73435e-16	0.552389	0.626	0.413	3.78243e-12	11	Sms	FALSE	0.213	B IgG	B
Becn1	6.2285e-21	0.42089	0.539	0.327	8.61588e-17	11	Becn1	FALSE	0.212	B IgG	B
Camk2d1	2.12329e-22	0.355585	0.505	0.293	2.93715e-18	11	Camk2d	FALSE	0.212	B IgG	B
Rnf10	1.13629e-22	0.335139	0.508	0.296	1.57184e-18	11	Rnf10	FALSE	0.212	B IgG	B
Rrp7a	2.35222e-32	0.325189	0.439	0.227	3.25383e-28	11	Rrp7a	TRUE	0.212	B IgG	B
Ruvbl21	3.26832e-25	0.385012	0.405	0.193	4.52107e-21	11	Ruvbl2	FALSE	0.212	B IgG	B
Topbp11	7.30448e-27	0.440304	0.371	0.159	1.01043e-22	11	Topbp1	FALSE	0.212	B IgG	B
Fbxw7	5.11724e-31	0.481599	0.336	0.125	7.07868e-27	11	Fbxw7	FALSE	0.211	B IgG	B
Mrps21	1.42365e-14	0.446991	0.67	0.459	1.96933e-10	11	Mrps21	TRUE	0.211	B IgG	B
Atp6v1a	1.89866e-34	0.325879	0.355	0.145	2.62642e-30	11	Atp6v1a	TRUE	0.21	B IgG	B
Glud1	1.14781e-18	0.394911	0.555	0.345	1.58776e-14	11	Glud1	FALSE	0.21	B IgG	B
Stoml2	1.99511e-27	0.33058	0.452	0.242	2.75984e-23	11	Stoml2	TRUE	0.21	B IgG	B
Tm9sf1	6.98913e-36	0.327713	0.377	0.167	9.66806e-32	11	Tm9sf1	TRUE	0.21	B IgG	B
Fam76b	2.33049e-27	0.335995	0.38	0.171	3.22377e-23	11	Fam76b	TRUE	0.209	B IgG	B
Pfdn61	6.46565e-18	0.413682	0.579	0.37	8.94394e-14	11	Pfdn6	FALSE	0.209	B IgG	B
Plp21	2.55631e-25	0.408069	0.352	0.143	3.53615e-21	11	Plp2	FALSE	0.209	B IgG	B
Rev3l	1.16588e-27	0.414952	0.417	0.208	1.61276e-23	11	Rev3l	TRUE	0.209	B IgG	B
Timm501	8.30654e-27	0.369174	0.414	0.205	1.14904e-22	11	Timm50	FALSE	0.209	B IgG	B
Cnot21	3.64003e-22	0.335232	0.477	0.269	5.03526e-18	11	Cnot2	FALSE	0.208	B IgG	B
Dhrs1	6.84528e-39	0.349588	0.287	0.079	9.46908e-35	11	Dhrs1	TRUE	0.208	B IgG	B
Dus1l	9.77214e-37	0.364588	0.343	0.136	1.35178e-32	11	Dus1l	TRUE	0.207	B IgG	B
Gnpat	6.70504e-33	0.335508	0.355	0.148	9.27508e-29	11	Gnpat	TRUE	0.207	B IgG	B
Pdia62	1.87297e-16	0.489769	0.558	0.351	2.59088e-12	11	Pdia6	FALSE	0.207	B IgG	B
Ak6	1.95354e-26	0.35699	0.38	0.174	2.70234e-22	11	Ak6	TRUE	0.206	B IgG	B
Mrpl43	4.95506e-19	0.375235	0.598	0.392	6.85434e-15	11	Mrpl43	TRUE	0.206	B IgG	B
Prkcb	2.75859e-23	0.336688	0.483	0.277	3.81596e-19	11	Prkcb	FALSE	0.206	B IgG	B
Rcc1	3.37731e-39	0.411002	0.268	0.062	4.67184e-35	11	Rcc1	TRUE	0.206	B IgG	B
Sec13	5.978e-21	0.335671	0.52	0.315	8.26937e-17	11	Sec13	FALSE	0.205	B IgG	B
Eif3l2	2.85035e-21	0.581772	0.657	0.453	3.94288e-17	11	Eif3l	FALSE	0.204	B IgG	B
Eif4h	1.05349e-15	0.485891	0.604	0.4	1.4573e-11	11	Eif4h	FALSE	0.204	B IgG	B
Gtf2h5	1.57966e-15	0.520385	0.595	0.391	2.18514e-11	11	Gtf2h5	TRUE	0.204	B IgG	B
Lsm31	2.77053e-17	0.497948	0.573	0.369	3.83248e-13	11	Lsm3	FALSE	0.204	B IgG	B
Psmf1	1.66179e-39	0.354658	0.374	0.171	2.29876e-35	11	Psmf1	TRUE	0.203	B IgG	B
Ptbp1	1.05722e-14	0.350981	0.598	0.395	1.46245e-10	11	Ptbp1	FALSE	0.203	B IgG	B
Sfxn1	2.41872e-19	0.377633	0.467	0.264	3.34582e-15	11	Sfxn1	TRUE	0.203	B IgG	B
Clcn3	1.1661e-20	0.451907	0.414	0.212	1.61306e-16	11	Clcn3	TRUE	0.202	B IgG	B
Eif2b5	3.58487e-28	0.375261	0.377	0.175	4.95895e-24	11	Eif2b5	TRUE	0.202	B IgG	B
Hmbs	8.58992e-26	0.494586	0.333	0.131	1.18824e-21	11	Hmbs	TRUE	0.202	B IgG	B
Top11	2.52996e-137	1.30842	0.769	0.567	3.49969e-133	11	Top1	FALSE	0.202	B IgG	B
Dcun1d51	3.49557e-14	0.470057	0.626	0.425	4.83543e-10	11	Dcun1d5	FALSE	0.201	B IgG	B
Pcm1	5.09322e-22	0.382467	0.424	0.223	7.04546e-18	11	Pcm1	TRUE	0.201	B IgG	B
Pcna2	2.81739e-41	0.832174	0.502	0.301	3.8973e-37	11	Pcna	FALSE	0.201	B IgG	B
Psmd111	9.93608e-16	0.401623	0.639	0.438	1.37446e-11	11	Psmd11	FALSE	0.201	B IgG	B
Cul1	3.01984e-29	0.335228	0.393	0.193	4.17734e-25	11	Cul1	TRUE	0.2	B IgG	B
Ghitm	4.61065e-16	0.530035	0.645	0.445	6.37791e-12	11	Ghitm	TRUE	0.2	B IgG	B
Rrm2b	3.8298e-26	0.408227	0.321	0.121	5.29776e-22	11	Rrm2b	TRUE	0.2	B IgG	B
Polr2g	1.51951e-30	0.685723	0.66	0.461	2.10194e-26	11	Polr2g	TRUE	0.199	B IgG	B
Strap1	3.11491e-16	0.346367	0.576	0.377	4.30886e-12	11	Strap	FALSE	0.199	B IgG	B
Cpsf6	4.67069e-17	0.352211	0.564	0.366	6.46097e-13	11	Cpsf6	FALSE	0.198	B IgG	B
Phgdh2	1.00564e-16	0.370618	0.539	0.341	1.3911e-12	11	Phgdh	FALSE	0.198	B IgG	B
Rps27l2	1.50389e-27	0.649316	0.679	0.481	2.08034e-23	11	Rps27l	FALSE	0.198	B IgG	B
Ube2n1	2.72112e-40	0.722115	0.639	0.441	3.76413e-36	11	Ube2n	FALSE	0.198	B IgG	B
Aim21	3.77508e-28	0.336855	0.364	0.167	5.22207e-24	11	Aim2	FALSE	0.197	B IgG	B
Brd8	1.01776e-19	0.535286	0.43	0.233	1.40787e-15	11	Brd8	TRUE	0.197	B IgG	B
Dek1	1.99707e-65	0.96	0.673	0.476	2.76254e-61	11	Dek	FALSE	0.197	B IgG	B
Mgat11	1.07162e-28	0.389561	0.327	0.13	1.48237e-24	11	Mgat1	FALSE	0.197	B IgG	B
Srsf1	2.95836e-18	0.521129	0.545	0.348	4.0923e-14	11	Srsf1	FALSE	0.197	B IgG	B
Nsmce4a1	2.60093e-15	0.476419	0.62	0.424	3.59787e-11	11	Nsmce4a	FALSE	0.196	B IgG	B
Rhno1	4.84229e-31	0.330006	0.327	0.131	6.69834e-27	11	Rhno1	TRUE	0.196	B IgG	B
Usp7	7.72774e-21	0.438424	0.505	0.309	1.06898e-16	11	Usp7	FALSE	0.196	B IgG	B
Cs	2.13038e-16	0.336749	0.511	0.316	2.94696e-12	11	Cs	TRUE	0.195	B IgG	B
Hist1h1e1	2.62202e-21	0.615998	0.324	0.129	3.62704e-17	11	Hist1h1e	FALSE	0.195	B IgG	B
Calm32	7.56913e-51	0.806817	0.66	0.466	1.04704e-46	11	Calm3	FALSE	0.194	B IgG	B
Snrnp40	1.3915e-15	0.359	0.533	0.339	1.92486e-11	11	Snrnp40	TRUE	0.194	B IgG	B
Uqcrc1	1.23954e-13	0.418702	0.673	0.479	1.71465e-09	11	Uqcrc1	TRUE	0.194	B IgG	B
Eif1ax2	8.23892e-15	0.445534	0.558	0.365	1.13969e-10	11	Eif1ax	FALSE	0.193	B IgG	B
Gemin6	4.79621e-34	0.366695	0.283	0.09	6.63459e-30	11	Gemin6	TRUE	0.193	B IgG	B
Hmgcs1	5.15627e-28	0.375984	0.321	0.128	7.13267e-24	11	Hmgcs1	TRUE	0.193	B IgG	B
Ube2v1	4.58913e-12	0.325984	0.617	0.424	6.34814e-08	11	Ube2v1	TRUE	0.193	B IgG	B
Snrpa11	3.18757e-16	0.426378	0.57	0.378	4.40937e-12	11	Snrpa1	FALSE	0.192	B IgG	B
Cyfip2	6.52634e-13	0.344258	0.564	0.373	9.02789e-09	11	Cyfip2	FALSE	0.191	B IgG	B
Ndufs2	5.13721e-15	0.414439	0.636	0.445	7.1063e-11	11	Ndufs2	TRUE	0.191	B IgG	B
Nxt11	1.25885e-23	0.371068	0.402	0.211	1.74137e-19	11	Nxt1	FALSE	0.191	B IgG	B
Pgam11	2.99092e-18	0.53836	0.636	0.445	4.13733e-14	11	Pgam1	FALSE	0.191	B IgG	B
Srrt	1.40685e-18	0.337648	0.505	0.314	1.94609e-14	11	Srrt	FALSE	0.191	B IgG	B
Utp3	1.49851e-16	0.340151	0.598	0.407	2.07289e-12	11	Utp3	TRUE	0.191	B IgG	B
Lsm51	1.47531e-14	0.43698	0.617	0.427	2.04079e-10	11	Lsm5	FALSE	0.19	B IgG	B
Nudt5	4.13912e-21	0.361729	0.417	0.227	5.72564e-17	11	Nudt5	TRUE	0.19	B IgG	B
Snrpd12	1.98709e-58	0.881803	0.685	0.495	2.74874e-54	11	Snrpd1	FALSE	0.19	B IgG	B
Akr1a1	1.60981e-20	0.513281	0.679	0.49	2.22685e-16	11	Akr1a1	FALSE	0.189	B IgG	B
Dnajc7	1.58631e-14	0.441265	0.654	0.465	2.19435e-10	11	Dnajc7	FALSE	0.189	B IgG	B
Impdh22	4.76077e-13	0.520876	0.636	0.447	6.58557e-09	11	Impdh2	FALSE	0.189	B IgG	B
Pycr2	1.21224e-15	0.390944	0.474	0.285	1.67689e-11	11	Pycr2	TRUE	0.189	B IgG	B
Atad21	4.32661e-19	0.475957	0.408	0.22	5.985e-15	11	Atad2	FALSE	0.188	B IgG	B
Dynll21	3.37299e-25	0.334997	0.349	0.161	4.66585e-21	11	Dynll2	FALSE	0.188	B IgG	B
Rel1	1.77085e-23	0.350382	0.349	0.161	2.44962e-19	11	Rel	FALSE	0.188	B IgG	B
Setd21	2.66256e-22	0.339824	0.442	0.254	3.68312e-18	11	Setd2	FALSE	0.188	B IgG	B
Srsf10	5.55488e-14	0.430174	0.639	0.451	7.68407e-10	11	Srsf10	FALSE	0.188	B IgG	B
Mrpl57	3.76316e-13	0.431358	0.598	0.411	5.20559e-09	11	Mrpl57	FALSE	0.187	B IgG	B
Pold31	4.39753e-32	0.346456	0.28	0.094	6.08311e-28	11	Pold3	FALSE	0.186	B IgG	B
Cbx11	4.07783e-14	0.392068	0.567	0.382	5.64086e-10	11	Cbx1	FALSE	0.185	B IgG	B
Rbbp72	2.47083e-26	0.792468	0.667	0.482	3.4179e-22	11	Rbbp7	FALSE	0.185	B IgG	B
Gps11	6.30201e-24	0.32514	0.436	0.252	8.71757e-20	11	Gps1	FALSE	0.184	B IgG	B
Dazap21	1.7176e-10	0.434025	0.679	0.496	2.37595e-06	11	Dazap2	FALSE	0.183	B IgG	B
Hjurp1	4.20558e-35	0.397629	0.262	0.079	5.81757e-31	11	Hjurp	FALSE	0.183	B IgG	B
Ipo51	7.35539e-19	0.383729	0.34	0.157	1.01747e-14	11	Ipo5	FALSE	0.183	B IgG	B
Polr2c	6.56393e-21	0.371616	0.489	0.307	9.07988e-17	11	Polr2c	TRUE	0.182	B IgG	B
Sfr1	3.81297e-16	0.359429	0.611	0.43	5.27448e-12	11	Sfr1	TRUE	0.181	B IgG	B
Frg1	4.00834e-13	0.333063	0.576	0.396	5.54474e-09	11	Frg1	TRUE	0.18	B IgG	B
Ssrp12	8.42181e-21	0.644486	0.667	0.487	1.16499e-16	11	Ssrp1	FALSE	0.18	B IgG	B
Uqcrfs1	2.2743e-13	0.54026	0.688	0.508	3.14604e-09	11	Uqcrfs1	TRUE	0.18	B IgG	B
Cdv31	3.35155e-18	0.415597	0.474	0.295	4.6362e-14	11	Cdv3	FALSE	0.179	B IgG	B
Psmc3	6.01488e-12	0.373542	0.632	0.453	8.32039e-08	11	Psmc3	FALSE	0.179	B IgG	B
Hnrnph1	1.96837e-16	0.342115	0.567	0.389	2.72285e-12	11	Hnrnph1	FALSE	0.178	B IgG	B
Psmd13	1.38593e-12	0.341542	0.579	0.401	1.91716e-08	11	Psmd13	TRUE	0.178	B IgG	B
Usp11	7.19984e-14	0.393352	0.408	0.23	9.95954e-10	11	Usp1	FALSE	0.178	B IgG	B
Eri11	1.09458e-16	0.323127	0.43	0.253	1.51414e-12	11	Eri1	FALSE	0.177	B IgG	B
Rad211	8.27596e-11	0.446079	0.483	0.306	1.14481e-06	11	Rad21	FALSE	0.177	B IgG	B
Ap2m1	5.44698e-12	0.463769	0.654	0.478	7.53481e-08	11	Ap2m1	FALSE	0.176	B IgG	B
Ciao2a	1.27244e-14	0.465014	0.579	0.403	1.76017e-10	11	Ciao2a	TRUE	0.176	B IgG	B
Snrpc	7.95658e-15	0.54116	0.583	0.407	1.10063e-10	11	Snrpc	TRUE	0.176	B IgG	B
Anp32e2	1.62798e-42	0.792595	0.617	0.442	2.25198e-38	11	Anp32e	FALSE	0.175	B IgG	B
Lta	1.79097e-21	0.421254	0.268	0.093	2.47744e-17	11	Lta	TRUE	0.175	B IgG	B
Lsm62	4.38615e-18	0.493447	0.626	0.452	6.06736e-14	11	Lsm6	FALSE	0.174	B IgG	B
Qk	1.4139e-25	0.323461	0.327	0.153	1.95585e-21	11	Qk	TRUE	0.174	B IgG	B
Rif11	1.6953e-18	0.363487	0.371	0.198	2.34511e-14	11	Rif1	FALSE	0.173	B IgG	B
Setdb1	1.21167e-30	0.344087	0.255	0.082	1.6761e-26	11	Setdb1	TRUE	0.173	B IgG	B
Rhog1	1.15697e-09	0.333719	0.654	0.482	1.60044e-05	11	Rhog	FALSE	0.172	B IgG	B
Trim27	2.97237e-17	0.333421	0.495	0.323	4.11168e-13	11	Trim27	TRUE	0.172	B IgG	B
Hmgn11	1.81324e-222	1.43326	0.841	0.67	2.50825e-218	11	Hmgn1	FALSE	0.171	B IgG	B
Brwd1	4.62634e-20	0.367779	0.336	0.166	6.39961e-16	11	Brwd1	TRUE	0.17	B IgG	B
Cops61	1.89285e-11	0.404416	0.611	0.441	2.61838e-07	11	Cops6	FALSE	0.17	B IgG	B
Ptp4a3	3.88483e-11	0.339196	0.589	0.419	5.37389e-07	11	Ptp4a3	FALSE	0.17	B IgG	B
Sf3a3	3.44088e-14	0.377262	0.502	0.332	4.75977e-10	11	Sf3a3	TRUE	0.17	B IgG	B
Smc31	2.85189e-13	0.507351	0.558	0.388	3.94501e-09	11	Smc3	FALSE	0.17	B IgG	B
Hirip31	8.35607e-21	0.457948	0.277	0.108	1.1559e-16	11	Hirip3	FALSE	0.169	B IgG	B
Ndufb1-ps	8.4315e-98	1.0126	0.732	0.563	1.16633e-93	11	Ndufb1-ps	TRUE	0.169	B IgG	B
Ndufc1	2.57969e-10	0.323414	0.639	0.47	3.56848e-06	11	Ndufc1	TRUE	0.169	B IgG	B
Tomm401	2.51821e-17	0.364962	0.461	0.292	3.48345e-13	11	Tomm40	FALSE	0.169	B IgG	B
Cuta	6.88023e-11	0.384689	0.673	0.506	9.51742e-07	11	Cuta	TRUE	0.167	B IgG	B
H2afv2	5.83611e-77	0.966487	0.726	0.559	8.07309e-73	11	H2afv	FALSE	0.167	B IgG	B
Dnajc91	2.96829e-29	0.698417	0.57	0.404	4.10603e-25	11	Dnajc9	FALSE	0.166	B IgG	B
Tardbp	6.96155e-15	0.463426	0.583	0.417	9.62991e-11	11	Tardbp	FALSE	0.166	B IgG	B
Alyref2	1.43352e-26	0.576425	0.53	0.365	1.98299e-22	11	Alyref	FALSE	0.165	B IgG	B
Ndufs5	5.6494e-12	0.406056	0.654	0.489	7.81482e-08	11	Ndufs5	FALSE	0.165	B IgG	B
Rbm17	4.93513e-13	0.34767	0.492	0.327	6.82676e-09	11	Rbm17	TRUE	0.165	B IgG	B
Ndufb81	4.41707e-20	0.579877	0.701	0.537	6.11013e-16	11	Ndufb8	FALSE	0.164	B IgG	B
Arpc4	1.5703e-27	0.67261	0.791	0.628	2.1722e-23	11	Arpc4	TRUE	0.163	B IgG	B
Elavl11	4.37415e-10	0.342594	0.623	0.462	6.05077e-06	11	Elavl1	FALSE	0.161	B IgG	B
Mpp61	5.52807e-24	0.324381	0.321	0.16	7.64697e-20	11	Mpp6	FALSE	0.161	B IgG	B
Mrps36	1.64261e-11	0.328815	0.551	0.39	2.27223e-07	11	Mrps36	TRUE	0.161	B IgG	B
Kpnb11	3.5254e-13	0.37421	0.445	0.285	4.87668e-09	11	Kpnb1	FALSE	0.16	B IgG	B
Pgls	2.22284e-12	0.466019	0.648	0.488	3.07486e-08	11	Pgls	TRUE	0.16	B IgG	B
Psma11	2.64773e-16	0.463046	0.623	0.463	3.6626e-12	11	Psma1	FALSE	0.16	B IgG	B
Ndufc21	6.33371e-12	0.429704	0.654	0.495	8.76142e-08	11	Ndufc2	FALSE	0.159	B IgG	B
Psma42	2.56972e-13	0.398706	0.682	0.523	3.55469e-09	11	Psma4	FALSE	0.159	B IgG	B
Srsf61	2.01567e-11	0.38717	0.607	0.448	2.78828e-07	11	Srsf6	FALSE	0.159	B IgG	B
Dbnl	1.88122e-13	0.435712	0.667	0.51	2.6023e-09	11	Dbnl	TRUE	0.157	B IgG	B
Eloc1	1.15388e-09	0.358297	0.645	0.488	1.59616e-05	11	Eloc	FALSE	0.157	B IgG	B
Pgk12	1.10731e-17	0.589103	0.679	0.523	1.53174e-13	11	Pgk1	FALSE	0.156	B IgG	B
Ptpn1	1.94219e-10	0.397124	0.645	0.489	2.68663e-06	11	Ptpn1	TRUE	0.156	B IgG	B
Cst3	4.40848e-31	0.847315	0.735	0.582	6.09825e-27	11	Cst3	FALSE	0.153	B IgG	B
Ndufab12	2.9196e-11	0.470929	0.651	0.499	4.03869e-07	11	Ndufab1	FALSE	0.152	B IgG	B
Ube2l31	2.59432e-13	0.397748	0.623	0.473	3.58872e-09	11	Ube2l3	FALSE	0.15	B IgG	B
Magoh2	1.02872e-10	0.327164	0.592	0.443	1.42303e-06	11	Magoh	FALSE	0.149	B IgG	B
Hprt1	3.43401e-10	0.408426	0.626	0.478	4.75027e-06	11	Hprt	FALSE	0.148	B IgG	B
Anapc51	1.05756e-09	0.396678	0.595	0.449	1.46292e-05	11	Anapc5	FALSE	0.146	B IgG	B
Cdk42	2.72563e-11	0.498579	0.601	0.455	3.77037e-07	11	Cdk4	FALSE	0.146	B IgG	B
Ppp1r111	2.28363e-09	0.343708	0.614	0.468	3.15895e-05	11	Ppp1r11	FALSE	0.146	B IgG	B
Sat11	1.12898e-08	0.354196	0.614	0.468	0.000156172	11	Sat1	FALSE	0.146	B IgG	B
Tut41	1.69437e-15	0.407019	0.526	0.38	2.34382e-11	11	Tut4	FALSE	0.146	B IgG	B
Psmd8	3.62788e-11	0.39198	0.676	0.531	5.01845e-07	11	Psmd8	FALSE	0.145	B IgG	B
Tcp11	4.07792e-17	0.522305	0.701	0.556	5.64099e-13	11	Tcp1	FALSE	0.145	B IgG	B
Tuba1c1	5.90911e-08	0.465071	0.34	0.195	0.000817408	11	Tuba1c	FALSE	0.145	B IgG	B
Uqcr11	1.53242e-12	0.486884	0.685	0.54	2.1198e-08	11	Uqcr11	FALSE	0.145	B IgG	B
Bub31	7.43595e-18	0.61417	0.611	0.468	1.02862e-13	11	Bub3	FALSE	0.143	B IgG	B
Sap18	8.97844e-07	0.350111	0.664	0.521	0.0124199	11	Sap18	TRUE	0.143	B IgG	B
U2af12	1.20109e-23	0.556136	0.695	0.553	1.66146e-19	11	U2af1	FALSE	0.142	B IgG	B
2410006H16Rik1	6.62104e-11	0.48094	0.757	0.616	9.15888e-07	11	2410006H16Rik	FALSE	0.141	B IgG	B
Mrpl181	9.50178e-27	0.627147	0.642	0.501	1.31438e-22	11	Mrpl18	FALSE	0.141	B IgG	B
Psma51	2.04297e-10	0.425251	0.648	0.507	2.82604e-06	11	Psma5	FALSE	0.141	B IgG	B
Smdt11	1.25665e-19	0.544939	0.717	0.577	1.73832e-15	11	Smdt1	FALSE	0.14	B IgG	B
Rnps1	7.63166e-08	0.351582	0.607	0.468	0.00105569	11	Rnps1	TRUE	0.139	B IgG	B
Ywhaq1	1.28401e-13	0.346355	0.626	0.487	1.77617e-09	11	Ywhaq	FALSE	0.139	B IgG	B
Eif2s11	6.0917e-09	0.345167	0.614	0.477	8.42665e-05	11	Eif2s1	FALSE	0.137	B IgG	B
Erh2	4.78066e-23	0.528593	0.595	0.458	6.61309e-19	11	Erh	FALSE	0.137	B IgG	B
Hnrnpab2	1.15486e-39	0.800156	0.776	0.639	1.59752e-35	11	Hnrnpab	FALSE	0.137	B IgG	B
Paip21	1.19426e-18	0.547216	0.72	0.583	1.65202e-14	11	Paip2	FALSE	0.137	B IgG	B
Rbbp41	3.94829e-35	0.683711	0.707	0.57	5.46166e-31	11	Rbbp4	FALSE	0.137	B IgG	B
Gdi2	1.02137e-133	1.14964	0.813	0.677	1.41285e-129	11	Gdi2	FALSE	0.136	B IgG	B
Med13	5.57344e-15	0.470037	0.283	0.147	7.70974e-11	11	Med13	TRUE	0.136	B IgG	B
Ndufa11	2.91838e-13	0.460313	0.688	0.552	4.03699e-09	11	Ndufa11	TRUE	0.136	B IgG	B
Ube2w	3.84868e-20	0.3236	0.305	0.169	5.32388e-16	11	Ube2w	TRUE	0.136	B IgG	B
Bptf1	2.54907e-18	0.619288	0.673	0.539	3.52614e-14	11	Bptf	FALSE	0.134	B IgG	B
Mdh11	9.04926e-99	1.0366	0.738	0.605	1.25178e-94	11	Mdh1	FALSE	0.133	B IgG	B
Gpx1	1.32258e-60	0.90966	0.773	0.641	1.82953e-56	11	Gpx1	FALSE	0.132	B IgG	B
Cnp1	2.90331e-23	0.565116	0.682	0.551	4.01614e-19	11	Cnp	FALSE	0.131	B IgG	B
Ywhae1	2.70903e-62	0.79408	0.741	0.61	3.7474e-58	11	Ywhae	FALSE	0.131	B IgG	B
Cwc151	1.35215e-09	0.395213	0.67	0.54	1.87043e-05	11	Cwc15	FALSE	0.13	B IgG	B
Psmb22	2.29406e-22	0.558874	0.704	0.574	3.17337e-18	11	Psmb2	FALSE	0.13	B IgG	B
Psmd4	1.45589e-08	0.329575	0.673	0.545	0.000201394	11	Psmd4	TRUE	0.128	B IgG	B
Mbd2	5.54641e-39	0.70067	0.629	0.503	7.67234e-35	11	Mbd2	TRUE	0.126	B IgG	B
Hnrnpd2	1.49687e-20	0.543032	0.639	0.515	2.07062e-16	11	Hnrnpd	FALSE	0.124	B IgG	B
Kmt2a1	5.54039e-10	0.60251	0.561	0.437	7.66402e-06	11	Kmt2a	FALSE	0.124	B IgG	B
Pa2g42	9.51836e-08	0.487899	0.676	0.552	0.00131668	11	Pa2g4	FALSE	0.124	B IgG	B
Ptpn62	5.59607e-10	0.491963	0.692	0.568	7.74104e-06	11	Ptpn6	FALSE	0.124	B IgG	B
Tkt2	4.62024e-15	0.530114	0.626	0.502	6.39118e-11	11	Tkt	FALSE	0.124	B IgG	B
Ube2s2	1.97769e-48	0.879026	0.645	0.521	2.73574e-44	11	Ube2s	FALSE	0.124	B IgG	B
Hnrnpm	7.49483e-10	0.388962	0.713	0.591	1.03676e-05	11	Hnrnpm	TRUE	0.122	B IgG	B
Capza11	3.47529e-05	0.3305	0.713	0.592	0.480736	11	Capza1	FALSE	0.121	B IgG	B
Ewsr1	1.79104e-13	0.451242	0.688	0.567	2.47755e-09	11	Ewsr1	TRUE	0.121	B IgG	B
Swi5	2.56295e-18	0.547435	0.704	0.583	3.54533e-14	11	Swi5	FALSE	0.121	B IgG	B
Atp5k1	1.49793e-09	0.352142	0.679	0.559	2.07208e-05	11	Atp5k	FALSE	0.12	B IgG	B
Csnk2b	2.63142e-09	0.439871	0.676	0.556	3.64004e-05	11	Csnk2b	TRUE	0.12	B IgG	B
Rap1a2	1.10368e-20	0.540252	0.757	0.637	1.52672e-16	11	Rap1a	FALSE	0.12	B IgG	B
Hnrnpl	1.59956e-08	0.48101	0.685	0.566	0.000221267	11	Hnrnpl	FALSE	0.119	B IgG	B
Hnrnpdl1	6.15624e-06	0.390936	0.651	0.533	0.0851593	11	Hnrnpdl	FALSE	0.118	B IgG	B
Prelid12	1.13983e-08	0.422559	0.688	0.57	0.000157673	11	Prelid1	FALSE	0.118	B IgG	B
Hist1h1c	4.11392e-12	0.39128	0.287	0.17	5.69079e-08	11	Hist1h1c	TRUE	0.117	B IgG	B
Psma61	6.21831e-08	0.359027	0.617	0.5	0.000860179	11	Psma6	FALSE	0.117	B IgG	B
Arpp19	5.19742e-09	0.377644	0.723	0.608	7.18959e-05	11	Arpp19	TRUE	0.115	B IgG	B
Cox17	4.18363e-12	0.430045	0.704	0.589	5.78722e-08	11	Cox17	TRUE	0.115	B IgG	B
Pomp2	2.07244e-37	0.60758	0.757	0.646	2.8668e-33	11	Pomp	FALSE	0.111	B IgG	B
Psmb41	6.57732e-12	0.393861	0.685	0.574	9.09841e-08	11	Psmb4	FALSE	0.111	B IgG	B
Csk	6.57822e-42	0.70956	0.763	0.655	9.09966e-38	11	Csk	FALSE	0.108	B IgG	B
Micos101	3.95525e-14	0.395206	0.664	0.556	5.4713e-10	11	Micos10	FALSE	0.108	B IgG	B
Ndufa121	7.09418e-07	0.340625	0.636	0.529	0.00981339	11	Ndufa12	FALSE	0.107	B IgG	B
Baz1b1	2.62208e-09	0.323195	0.43	0.324	3.62713e-05	11	Baz1b	FALSE	0.106	B IgG	B
Lbr	1.70642e-05	0.378315	0.62	0.518	0.236049	11	Lbr	FALSE	0.102	B IgG	B
Lsm4	1.3884e-29	0.638051	0.791	0.692	1.92058e-25	11	Lsm4	TRUE	0.099	B IgG	B
Phb21	2.92577e-09	0.389141	0.695	0.598	4.04722e-05	11	Phb2	FALSE	0.097	B IgG	B
Srsf22	2.1059e-21	0.587957	0.769	0.672	2.9131e-17	11	Srsf2	FALSE	0.097	B IgG	B
Ywhah1	1.60666e-09	0.360209	0.685	0.589	2.22249e-05	11	Ywhah	FALSE	0.096	B IgG	B
Snrpf2	1.46197e-10	0.380814	0.723	0.627	2.02234e-06	11	Snrpf	FALSE	0.096	B IgG	B
Atp5g33	5.0515e-28	0.743337	0.847	0.752	6.98774e-24	11	Atp5g3	FALSE	0.095	B IgG	B
Gstp1	0.000227243	0.356638	0.682	0.588	1	11	Gstp1	FALSE	0.094	B IgG	B
Cd371	4.14172e-201	1.42478	0.841	0.747	5.72924e-197	11	Cd37	FALSE	0.094	B IgG	B
Ly6e3	1.88161e-12	0.614347	0.763	0.669	2.60283e-08	11	Ly6e	FALSE	0.094	B IgG	B
Ndufa1	5.88332e-05	0.325251	0.692	0.599	0.813839	11	Ndufa1	FALSE	0.093	B IgG	B
Gpi11	2.33932e-13	0.438822	0.779	0.692	3.23598e-09	11	Gpi1	FALSE	0.087	B IgG	B
Ranbp13	2.22062e-33	0.688399	0.673	0.586	3.07178e-29	11	Ranbp1	FALSE	0.087	B IgG	B
Fus	1.08745e-09	0.540608	0.76	0.673	1.50426e-05	11	Fus	FALSE	0.087	B IgG	B
Psmb51	1.0213e-07	0.368966	0.71	0.626	0.00141277	11	Psmb5	FALSE	0.084	B IgG	B
Uqcrb	2.86947e-05	0.325071	0.695	0.611	0.396934	11	Uqcrb	TRUE	0.084	B IgG	B
Anp32b2	8.53887e-130	1.16598	0.835	0.752	1.18118e-125	11	Anp32b	FALSE	0.083	B IgG	B
Ube2d2a	3.37275e-38	0.642386	0.794	0.712	4.66553e-34	11	Ube2d2a	TRUE	0.082	B IgG	B
Nedd8	2.09124e-48	0.654838	0.766	0.686	2.89282e-44	11	Nedd8	TRUE	0.08	B IgG	B
Sfpq1	1.29222e-16	0.454175	0.679	0.6	1.78753e-12	11	Sfpq	FALSE	0.079	B IgG	B
Fam49b	6.50994e-08	0.331096	0.732	0.653	0.000900519	11	Fam49b	FALSE	0.079	B IgG	B
Cct81	4.23966e-06	0.347815	0.738	0.66	0.0586472	11	Cct8	FALSE	0.078	B IgG	B
Vdac2	6.36803e-19	0.479671	0.726	0.648	8.80889e-15	11	Vdac2	TRUE	0.078	B IgG	B
Cbx31	9.20348e-10	0.359171	0.682	0.607	1.27312e-05	11	Cbx3	FALSE	0.075	B IgG	B
Fis11	4.92992e-12	0.41351	0.782	0.707	6.81956e-08	11	Fis1	FALSE	0.075	B IgG	B
Tuba1b3	2.08015e-63	1.16652	0.71	0.635	2.87747e-59	11	Tuba1b	FALSE	0.075	B IgG	B
Nucks11	2.50695e-12	0.46388	0.573	0.499	3.46786e-08	11	Nucks1	FALSE	0.074	B IgG	B
Gnb21	3.80842e-46	0.661499	0.751	0.681	5.26819e-42	11	Gnb2	FALSE	0.07	B IgG	B
Rtraf	3.0728e-10	0.414396	0.688	0.622	4.2506e-06	11	Rtraf	FALSE	0.066	B IgG	B
Cox6a1	1.64424e-20	0.50706	0.776	0.712	2.27448e-16	11	Cox6a1	FALSE	0.064	B IgG	B
Xist5	2.85691e-16	0.812815	0.76	0.696	3.95196e-12	11	Xist	FALSE	0.064	B IgG	B
Calm22	2.26206e-22	0.545085	0.72	0.656	3.12911e-18	11	Calm2	FALSE	0.064	B IgG	B
Taldo1	2.73176e-25	0.517218	0.732	0.672	3.77884e-21	11	Taldo1	TRUE	0.06	B IgG	B
Prdx13	1.59751e-83	0.938063	0.85	0.791	2.20984e-79	11	Prdx1	FALSE	0.059	B IgG	B
Zfp706	1.17517e-19	0.475269	0.698	0.639	1.62562e-15	11	Zfp706	FALSE	0.059	B IgG	B
Sf3b5	0.00416027	0.388003	0.657	0.599	1	11	Sf3b5	TRUE	0.058	B IgG	B
Sec61g	1.30967e-13	0.422558	0.838	0.78	1.81167e-09	11	Sec61g	FALSE	0.058	B IgG	B
Snu132	1.13893e-06	0.34028	0.692	0.636	0.0157548	11	Snu13	FALSE	0.056	B IgG	B
Crip12	4.21121e-17	0.566089	0.872	0.817	5.82537e-13	11	Crip1	FALSE	0.055	B IgG	B
Polr1d1	7.24824e-33	0.565595	0.782	0.732	1.00265e-28	11	Polr1d	FALSE	0.05	B IgG	B
Ppp1cc	1.57632e-08	0.409688	0.741	0.694	0.000218053	11	Ppp1cc	TRUE	0.047	B IgG	B
Uqcr101	1.32315e-10	0.339804	0.723	0.676	1.83031e-06	11	Uqcr10	FALSE	0.047	B IgG	B
Capzb	1.10891e-36	0.619215	0.826	0.78	1.53395e-32	11	Capzb	TRUE	0.046	B IgG	B
Atp6v1f	1.04635e-11	0.385864	0.776	0.731	1.44742e-07	11	Atp6v1f	TRUE	0.045	B IgG	B
H2afz3	1.30583e-206	1.81212	0.872	0.827	1.80635e-202	11	H2afz	FALSE	0.045	B IgG	B
Hsp90aa12	9.64561e-24	0.620189	0.822	0.777	1.33428e-19	11	Hsp90aa1	FALSE	0.045	B IgG	B
Srsf11	1.16763e-06	0.323507	0.707	0.663	0.0161518	11	Srsf11	FALSE	0.044	B IgG	B
Ucp22	7.20488e-194	1.39713	0.847	0.803	9.96651e-190	11	Ucp2	FALSE	0.044	B IgG	B
Snrpb2	6.30187e-20	0.444545	0.791	0.75	8.71737e-16	11	Snrpb	FALSE	0.041	B IgG	B
Hmgb12	3.23353e-143	1.23286	0.869	0.829	4.47294e-139	11	Hmgb1	FALSE	0.04	B IgG	B
Ywhaz2	0.000271735	0.384124	0.857	0.821	1	11	Ywhaz	FALSE	0.036	B IgG	B
Srsf32	1.03638e-36	0.565152	0.835	0.799	1.43362e-32	11	Srsf3	FALSE	0.036	B IgG	B
Pkm4	1.26227e-21	0.537373	0.76	0.725	1.7461e-17	11	Pkm	FALSE	0.035	B IgG	B
Snrpd22	4.2164e-09	0.345628	0.776	0.743	5.83255e-05	11	Snrpd2	FALSE	0.033	B IgG	B
Kcnq1ot11	0.000249543	0.38595	0.442	0.415	1	11	Kcnq1ot1	FALSE	0.027	B IgG	B
Psma21	1.24363e-16	0.432911	0.788	0.762	1.72032e-12	11	Psma2	FALSE	0.026	B IgG	B
Cox5b1	3.55718e-51	0.72281	0.829	0.804	4.92065e-47	11	Cox5b	FALSE	0.025	B IgG	B
Psmb91	3.84995e-10	0.335266	0.76	0.738	5.32563e-06	11	Psmb9	FALSE	0.022	B IgG	B
Rhoh	1.21719e-17	0.465313	0.748	0.726	1.68374e-13	11	Rhoh	FALSE	0.022	B IgG	B
Hnrnpa12	1.46083e-21	0.485056	0.754	0.735	2.02076e-17	11	Hnrnpa1	FALSE	0.019	B IgG	B
Rbm32	5.87543e-82	0.914892	0.872	0.853	8.12748e-78	11	Rbm3	FALSE	0.019	B IgG	B
Gnai22	1.10831e-29	0.447927	0.816	0.797	1.53312e-25	11	Gnai2	FALSE	0.019	B IgG	B
Srgn2	3.56259e-17	0.37973	0.794	0.777	4.92813e-13	11	Srgn	FALSE	0.017	B IgG	B
Tubb4b1	1.70094e-24	0.701674	0.629	0.616	2.35291e-20	11	Tubb4b	FALSE	0.013	B IgG	B
Ybx12	5.8333e-92	0.972517	0.9	0.887	8.0692e-88	11	Ybx1	FALSE	0.013	B IgG	B
Jpt11	4.86736e-18	0.42331	0.773	0.761	6.73302e-14	11	Jpt1	FALSE	0.012	B IgG	B
Pebp11	1.66541e-06	0.34723	0.67	0.659	0.0230376	11	Pebp1	FALSE	0.011	B IgG	B
Atp5f11	3.80059e-24	0.440921	0.788	0.779	5.25735e-20	11	Atp5f1	FALSE	0.009	B IgG	B
Slc25a52	1.73826e-27	0.514916	0.841	0.833	2.40454e-23	11	Slc25a5	FALSE	0.008	B IgG	B
Gapdh2	2.45715e-188	1.3654	0.894	0.888	3.39897e-184	11	Gapdh	FALSE	0.006	B IgG	B
Elob	3.22494e-17	0.378579	0.822	0.817	4.46105e-13	11	Elob	TRUE	0.005	B IgG	B
Cox5a2	2.0267e-22	0.40376	0.813	0.808	2.80353e-18	11	Cox5a	FALSE	0.005	B IgG	B
Clic12	1.84162e-108	0.98555	0.86	0.858	2.54751e-104	11	Clic1	FALSE	0.002	B IgG	B
Hnrnpa33	7.13727e-56	0.774642	0.879	0.881	9.87299e-52	11	Hnrnpa3	FALSE	-0.002	B IgG	B
Sem1	1.67902e-29	0.450375	0.819	0.821	2.32259e-25	11	Sem1	TRUE	-0.002	B IgG	B
Pcbp2	6.52053e-14	0.482669	0.829	0.832	9.01985e-10	11	Pcbp2	TRUE	-0.003	B IgG	B
Ubc2	9.58505e-12	0.35077	0.763	0.766	1.3259e-07	11	Ubc	FALSE	-0.003	B IgG	B
Atp5j21	1.74503e-11	0.402414	0.857	0.863	2.4139e-07	11	Atp5j2	FALSE	-0.006	B IgG	B
Atp5c1	8.10121e-19	0.360955	0.813	0.82	1.12064e-14	11	Atp5c1	TRUE	-0.007	B IgG	B
Slc25a3	8.12371e-33	0.537417	0.854	0.861	1.12375e-28	11	Slc25a3	TRUE	-0.007	B IgG	B
Ran2	2.513e-73	0.864983	0.832	0.84	3.47623e-69	11	Ran	FALSE	-0.008	B IgG	B
Ptma3	3.73589e-96	1.15552	0.975	0.984	5.16786e-92	11	Ptma	FALSE	-0.009	B IgG	B
Cox6b11	1.3128e-33	0.458192	0.788	0.798	1.81599e-29	11	Cox6b1	FALSE	-0.01	B IgG	B
Gnas2	7.48623e-66	0.693172	0.86	0.87	1.03557e-61	11	Gnas	FALSE	-0.01	B IgG	B
Hnrnpu1	1.39975e-09	0.364274	0.798	0.808	1.93628e-05	11	Hnrnpu	FALSE	-0.01	B IgG	B
Snrpe2	1.22956e-35	0.525208	0.801	0.812	1.70085e-31	11	Snrpe	FALSE	-0.011	B IgG	B
Actg13	1.02935e-46	0.734518	0.969	0.983	1.4239e-42	11	Actg1	FALSE	-0.014	B IgG	B
Clta	2.81478e-45	0.530819	0.791	0.806	3.89369e-41	11	Clta	TRUE	-0.015	B IgG	B
Fth11	1.04195e-96	0.810321	0.963	0.978	1.44133e-92	11	Fth1	FALSE	-0.015	B IgG	B
Atp5g21	3.04859e-49	0.620603	0.907	0.923	4.21712e-45	11	Atp5g2	FALSE	-0.016	B IgG	B
Atp5a1	1.37433e-43	0.524379	0.807	0.825	1.90111e-39	11	Atp5a1	TRUE	-0.018	B IgG	B
Rhoa	3.74907e-17	0.336735	0.854	0.874	5.18609e-13	11	Rhoa	TRUE	-0.02	B IgG	B
Cox6c1	1.51117e-45	0.542879	0.835	0.856	2.09041e-41	11	Cox6c	FALSE	-0.021	B IgG	B
Arpc1b1	4.01946e-16	0.343104	0.9	0.926	5.56011e-12	11	Arpc1b	FALSE	-0.026	B IgG	B
Ppia2	2.71406e-65	0.622876	0.966	0.992	3.75435e-61	11	Ppia	FALSE	-0.026	B IgG	B
H3f3b2	1.08647e-47	0.660128	0.928	0.956	1.50291e-43	11	H3f3b	FALSE	-0.028	B IgG	B
Hnrnpk1	6.63958e-50	0.592046	0.85	0.878	9.18453e-46	11	Hnrnpk	FALSE	-0.028	B IgG	B
Hnrnpa2b12	1.52306e-49	0.66588	0.913	0.943	2.10684e-45	11	Hnrnpa2b1	FALSE	-0.03	B IgG	B
Oaz12	5.77518e-81	0.711422	0.947	0.978	7.9888e-77	11	Oaz1	FALSE	-0.031	B IgG	B
Gm269171	9.95062e-05	0.715052	0.53	0.562	1	11	Gm26917	FALSE	-0.032	B IgG	B
Cox8a1	2.23228e-33	0.45729	0.894	0.929	3.08791e-29	11	Cox8a	FALSE	-0.035	B IgG	B
Ppp1ca2	1.48928e-56	0.646122	0.826	0.861	2.06012e-52	11	Ppp1ca	FALSE	-0.035	B IgG	B
Arpc3	4.41452e-97	0.756693	0.788	0.826	6.1066e-93	11	Arpc3	TRUE	-0.038	B IgG	B
Atp5j1	7.48883e-31	0.426012	0.757	0.795	1.03593e-26	11	Atp5j	FALSE	-0.038	B IgG	B
Ndufa41	1.14934e-18	0.328861	0.85	0.888	1.58988e-14	11	Ndufa4	FALSE	-0.038	B IgG	B
Eif5a2	3.07094e-15	0.38656	0.857	0.896	4.24803e-11	11	Eif5a	FALSE	-0.039	B IgG	B
H3f3a1	2.19098e-230	1.20016	0.919	0.964	3.03078e-226	11	H3f3a	FALSE	-0.045	B IgG	B
Sumo23	3.54305e-28	0.450883	0.841	0.891	4.9011e-24	11	Sumo2	FALSE	-0.05	B IgG	B
Arpc2	2.35258e-36	0.416885	0.891	0.943	3.25432e-32	11	Arpc2	TRUE	-0.052	B IgG	B
Atp5b2	3.28291e-24	0.37828	0.832	0.886	4.54125e-20	11	Atp5b	FALSE	-0.054	B IgG	B
Calm1	5.49731e-71	0.619028	0.9	0.956	7.60443e-67	11	Calm1	TRUE	-0.056	B IgG	B
Serf2	1.05909e-30	0.353738	0.919	0.976	1.46505e-26	11	Serf2	TRUE	-0.057	B IgG	B
Cfl11	2.08514e-47	0.478441	0.925	0.984	2.88438e-43	11	Cfl1	FALSE	-0.059	B IgG	B
Cox4i1	3.91944e-45	0.422496	0.879	0.951	5.42177e-41	11	Cox4i1	TRUE	-0.072	B IgG	B
Tubb51	2.62574e-19	0.329642	0.813	0.944	3.63218e-15	11	Tubb5	FALSE	-0.131	B IgG	B
Ighm1	1.03828e-60	1.0675	0.458	0.624	1.43626e-56	11	Ighm	FALSE	-0.166	B IgG	B
Lars2	2.42667e-190	3.17142	0.809	0.544	3.35682e-186	12	Lars2	FALSE	0.265	Mito Hi	Dying cell
mt-Nd4l	0	3.11817	0.863	0.662	0	12	mt-Nd4l	TRUE	0.201	Mito Hi	Dying cell
mt-Atp8	1.63363e-233	1.65652	0.282	0.255	2.2598e-229	12	mt-Atp8	TRUE	0.027	Mito Hi	Dying cell
Thada	7.77231e-190	1.50375	0.26	0.246	1.07514e-185	12	Thada	TRUE	0.014	Mito Hi	Dying cell
Malat12	0	1.43079	0.996	0.989	0	12	Malat1	FALSE	0.007	Mito Hi	Dying cell
mt-Atp6	0	1.54885	0.996	0.996	0	12	mt-Atp6	TRUE	0	Mito Hi	Dying cell
Gm42418	9.43116e-307	2.83832	0.996	0.999	1.30461e-302	12	Gm42418	TRUE	-0.003	Mito Hi	Dying cell
mt-Co1	0	1.80466	0.993	0.997	0	12	mt-Co1	TRUE	-0.004	Mito Hi	Dying cell
mt-Co2	0	1.58964	0.989	0.995	0	12	mt-Co2	TRUE	-0.006	Mito Hi	Dying cell
mt-Cytb	0	1.78378	0.989	0.995	0	12	mt-Cytb	TRUE	-0.006	Mito Hi	Dying cell
mt-Co3	0	1.38984	0.986	0.996	0	12	mt-Co3	TRUE	-0.01	Mito Hi	Dying cell
Smg1	1.0861e-220	1.54799	0.292	0.314	1.50241e-216	12	Smg1	TRUE	-0.022	Mito Hi	Dying cell
Gm269172	9.34142e-305	2.48169	0.531	0.561	1.2922e-300	12	Gm26917	FALSE	-0.03	Mito Hi	Dying cell
mt-Nd5	0	2.28644	0.755	0.787	0	12	mt-Nd5	TRUE	-0.032	Mito Hi	Dying cell
mt-Nd1	0	1.36999	0.913	0.962	0	12	mt-Nd1	TRUE	-0.049	Mito Hi	Dying cell
mt-Nd2	0	1.46959	0.903	0.96	0	12	mt-Nd2	TRUE	-0.057	Mito Hi	Dying cell
4932438A13Rik	1.3119e-169	1.38465	0.242	0.299	1.81474e-165	12	4932438A13Rik	TRUE	-0.057	Mito Hi	Dying cell
Pde4b	5.76004e-114	1.10645	0.202	0.259	7.96787e-110	12	Pde4b	TRUE	-0.057	Mito Hi	Dying cell
Ikzf32	1.33628e-132	1.18432	0.199	0.26	1.84847e-128	12	Ikzf3	FALSE	-0.061	Mito Hi	Dying cell
Itga41	2.26747e-158	1.43186	0.314	0.382	3.13659e-154	12	Itga4	FALSE	-0.068	Mito Hi	Dying cell
Itpr2	4.62948e-143	1.23236	0.238	0.307	6.40396e-139	12	Itpr2	TRUE	-0.069	Mito Hi	Dying cell
Mdm4	3.66783e-195	1.4441	0.274	0.345	5.0737e-191	12	Mdm4	TRUE	-0.071	Mito Hi	Dying cell
Kcnq1ot12	3.86085e-155	1.48305	0.336	0.416	5.34072e-151	12	Kcnq1ot1	FALSE	-0.08	Mito Hi	Dying cell
Fam169b	5.3506e-111	1.06788	0.202	0.284	7.40149e-107	12	Fam169b	TRUE	-0.082	Mito Hi	Dying cell
Camk2d2	1.6079e-156	1.31019	0.213	0.297	2.2242e-152	12	Camk2d	FALSE	-0.084	Mito Hi	Dying cell
Nup210	4.86753e-134	1.01643	0.188	0.273	6.73325e-130	12	Nup210	TRUE	-0.085	Mito Hi	Dying cell
Map4k2	3.59629e-147	1.10319	0.199	0.289	4.97475e-143	12	Map4k2	TRUE	-0.09	Mito Hi	Dying cell
Akap8l	8.41948e-135	1.09734	0.173	0.264	1.16467e-130	12	Akap8l	TRUE	-0.091	Mito Hi	Dying cell
Prkch1	8.02235e-244	1.8642	0.437	0.528	1.10973e-239	12	Prkch	FALSE	-0.091	Mito Hi	Dying cell
Ifi2082	1.34304e-139	1.21501	0.195	0.29	1.85783e-135	12	Ifi208	FALSE	-0.095	Mito Hi	Dying cell
Lonp2	1.10976e-101	0.871736	0.166	0.269	1.53514e-97	12	Lonp2	TRUE	-0.103	Mito Hi	Dying cell
Clec2i	6.23964e-100	0.860361	0.155	0.26	8.63129e-96	12	Clec2i	TRUE	-0.105	Mito Hi	Dying cell
Jmjd1c	7.18736e-124	0.942793	0.152	0.258	9.94228e-120	12	Jmjd1c	TRUE	-0.106	Mito Hi	Dying cell
Atp2a31	1.70722e-102	0.959746	0.173	0.28	2.36159e-98	12	Atp2a3	FALSE	-0.107	Mito Hi	Dying cell
Bach21	9.28559e-111	1.00864	0.191	0.298	1.28448e-106	12	Bach2	FALSE	-0.107	Mito Hi	Dying cell
Kcnab2	3.12908e-77	0.684233	0.144	0.251	4.32846e-73	12	Kcnab2	TRUE	-0.107	Mito Hi	Dying cell
Kdm6b3	4.73782e-65	1.05444	0.155	0.263	6.55382e-61	12	Kdm6b	FALSE	-0.108	Mito Hi	Dying cell
Phf11	1.85652e-176	1.34252	0.267	0.378	2.56812e-172	12	Phf1	FALSE	-0.111	Mito Hi	Dying cell
Prkd21	1.09545e-163	1.26814	0.26	0.371	1.51533e-159	12	Prkd2	FALSE	-0.111	Mito Hi	Dying cell
mt-Nd3	1.44452e-254	1.78788	0.505	0.617	1.9982e-250	12	mt-Nd3	TRUE	-0.112	Mito Hi	Dying cell
Ppp4r3a	6.91465e-117	0.986505	0.177	0.289	9.56504e-113	12	Ppp4r3a	TRUE	-0.112	Mito Hi	Dying cell
Gpatch8	1.99779e-122	1.0433	0.224	0.337	2.76354e-118	12	Gpatch8	TRUE	-0.113	Mito Hi	Dying cell
Macf1	1.43141e-202	1.59207	0.448	0.562	1.98007e-198	12	Macf1	TRUE	-0.114	Mito Hi	Dying cell
Pds5a	1.29408e-130	0.991053	0.17	0.284	1.79011e-126	12	Pds5a	TRUE	-0.114	Mito Hi	Dying cell
Zbtb202	1.23841e-104	1.06598	0.209	0.324	1.7131e-100	12	Zbtb20	FALSE	-0.115	Mito Hi	Dying cell
Dnm2	5.84961e-164	1.21658	0.278	0.394	8.09177e-160	12	Dnm2	TRUE	-0.116	Mito Hi	Dying cell
Leng8	6.68279e-103	0.884556	0.152	0.268	9.2443e-99	12	Leng8	TRUE	-0.116	Mito Hi	Dying cell
Stat6	9.85981e-97	0.806765	0.141	0.257	1.36391e-92	12	Stat6	TRUE	-0.116	Mito Hi	Dying cell
Elmo1	5.13485e-162	1.15921	0.242	0.359	7.10303e-158	12	Elmo1	TRUE	-0.117	Mito Hi	Dying cell
Etnk1	1.71909e-137	1.19636	0.292	0.409	2.37802e-133	12	Etnk1	TRUE	-0.117	Mito Hi	Dying cell
Ski	9.10652e-92	0.819317	0.134	0.251	1.2597e-87	12	Ski	TRUE	-0.117	Mito Hi	Dying cell
Pou2f24	2.73337e-47	0.64519	0.141	0.259	3.78108e-43	12	Pou2f2	FALSE	-0.118	Mito Hi	Dying cell
Rbm6	1.36227e-128	1.01165	0.184	0.302	1.88443e-124	12	Rbm6	TRUE	-0.118	Mito Hi	Dying cell
Nedd9	8.69998e-104	0.800113	0.134	0.253	1.20347e-99	12	Nedd9	TRUE	-0.119	Mito Hi	Dying cell
Ppp3cc	4.61134e-88	0.669537	0.134	0.253	6.37887e-84	12	Ppp3cc	TRUE	-0.119	Mito Hi	Dying cell
Cbl1	3.31635e-184	1.31994	0.242	0.362	4.58751e-180	12	Cbl	FALSE	-0.12	Mito Hi	Dying cell
Ddx17	1.36123e-114	0.978329	0.199	0.319	1.88299e-110	12	Ddx17	TRUE	-0.12	Mito Hi	Dying cell
Tm9sf2	2.12569e-70	0.598554	0.13	0.25	2.94047e-66	12	Tm9sf2	TRUE	-0.12	Mito Hi	Dying cell
Tet3	3.62598e-101	0.883715	0.181	0.302	5.01582e-97	12	Tet3	TRUE	-0.121	Mito Hi	Dying cell
Thoc1	1.90648e-83	0.797241	0.144	0.265	2.63723e-79	12	Thoc1	TRUE	-0.121	Mito Hi	Dying cell
Baz2a	7.75359e-107	0.855438	0.144	0.266	1.07255e-102	12	Baz2a	TRUE	-0.122	Mito Hi	Dying cell
Chd7	3.91184e-139	1.04057	0.217	0.339	5.41125e-135	12	Chd7	TRUE	-0.122	Mito Hi	Dying cell
Xrn1	6.92963e-90	0.756528	0.137	0.259	9.58576e-86	12	Xrn1	TRUE	-0.122	Mito Hi	Dying cell
Zup11	1.44794e-139	0.935692	0.159	0.282	2.00294e-135	12	Zup1	FALSE	-0.123	Mito Hi	Dying cell
Cdc37l1	3.6326e-117	0.756927	0.137	0.261	5.02498e-113	12	Cdc37l1	TRUE	-0.124	Mito Hi	Dying cell
Ppm1h	9.89762e-116	0.900196	0.155	0.279	1.36914e-111	12	Ppm1h	TRUE	-0.124	Mito Hi	Dying cell
Srcap	4.61655e-112	0.771355	0.141	0.265	6.38608e-108	12	Srcap	TRUE	-0.124	Mito Hi	Dying cell
Clip1	2.51815e-73	0.717874	0.134	0.259	3.48336e-69	12	Clip1	TRUE	-0.125	Mito Hi	Dying cell
Epc11	2.12342e-90	0.748175	0.159	0.284	2.93732e-86	12	Epc1	FALSE	-0.125	Mito Hi	Dying cell
Lnpep	1.12812e-178	1.24717	0.278	0.403	1.56052e-174	12	Lnpep	TRUE	-0.125	Mito Hi	Dying cell
Esyt21	2.21585e-115	0.992167	0.173	0.3	3.06518e-111	12	Esyt2	FALSE	-0.127	Mito Hi	Dying cell
Malt1	1.76809e-124	1.16654	0.231	0.359	2.4458e-120	12	Malt1	TRUE	-0.128	Mito Hi	Dying cell
Itpkb1	1.31077e-139	1.16422	0.256	0.385	1.81319e-135	12	Itpkb	FALSE	-0.129	Mito Hi	Dying cell
Rsbn1	9.24668e-101	0.707381	0.123	0.252	1.27909e-96	12	Rsbn1	TRUE	-0.129	Mito Hi	Dying cell
Scml4	1.50582e-74	0.756837	0.152	0.281	2.08301e-70	12	Scml4	TRUE	-0.129	Mito Hi	Dying cell
Tbc1d1	2.07225e-174	1.21745	0.249	0.378	2.86655e-170	12	Tbc1d1	TRUE	-0.129	Mito Hi	Dying cell
Galnt6	3.45549e-89	0.87909	0.181	0.311	4.77997e-85	12	Galnt6	TRUE	-0.13	Mito Hi	Dying cell
Herc1	2.45497e-128	0.879825	0.17	0.3	3.39595e-124	12	Herc1	TRUE	-0.13	Mito Hi	Dying cell
Nisch1	1.15986e-178	1.34958	0.253	0.383	1.60444e-174	12	Nisch	FALSE	-0.13	Mito Hi	Dying cell
Prkca	7.08494e-131	1.13436	0.152	0.282	9.8006e-127	12	Prkca	TRUE	-0.13	Mito Hi	Dying cell
Rabgap1l2	3.20156e-97	0.730622	0.134	0.264	4.42872e-93	12	Rabgap1l	FALSE	-0.13	Mito Hi	Dying cell
Fryl1	2.61988e-116	0.955745	0.152	0.283	3.62408e-112	12	Fryl	FALSE	-0.131	Mito Hi	Dying cell
Sidt12	4.00265e-144	1.33178	0.235	0.366	5.53686e-140	12	Sidt1	FALSE	-0.131	Mito Hi	Dying cell
Thap31	3.68837e-89	0.656716	0.123	0.254	5.10212e-85	12	Thap3	FALSE	-0.131	Mito Hi	Dying cell
Gpr132	3.85599e-89	0.634372	0.13	0.262	5.33399e-85	12	Gpr132	TRUE	-0.132	Mito Hi	Dying cell
Marf1	6.84297e-78	0.641782	0.123	0.255	9.46587e-74	12	Marf1	TRUE	-0.132	Mito Hi	Dying cell
mt-Nd4	0	0.723801	0.791	0.923	0	12	mt-Nd4	TRUE	-0.132	Mito Hi	Dying cell
Mysm1	7.98876e-98	0.744467	0.13	0.262	1.10508e-93	12	Mysm1	TRUE	-0.132	Mito Hi	Dying cell
Slc17a9	1.71633e-113	0.735499	0.119	0.251	2.37421e-109	12	Slc17a9	TRUE	-0.132	Mito Hi	Dying cell
AC149090.11	1.27107e-61	0.687651	0.126	0.259	1.75826e-57	12	AC149090.1	FALSE	-0.133	Mito Hi	Dying cell
Arhgap4	2.97494e-160	1.23186	0.235	0.368	4.11523e-156	12	Arhgap4	TRUE	-0.133	Mito Hi	Dying cell
Kmt2c	2.27205e-108	0.870569	0.177	0.31	3.14292e-104	12	Kmt2c	TRUE	-0.133	Mito Hi	Dying cell
Rab3gap1	2.12505e-81	0.613056	0.119	0.253	2.93958e-77	12	Rab3gap1	TRUE	-0.134	Mito Hi	Dying cell
4632427E13Rik	3.72491e-88	0.764115	0.134	0.269	5.15266e-84	12	4632427E13Rik	TRUE	-0.135	Mito Hi	Dying cell
Nudcd3	3.7075e-107	0.824852	0.144	0.279	5.12858e-103	12	Nudcd3	TRUE	-0.135	Mito Hi	Dying cell
Setd22	6.23735e-100	0.692855	0.123	0.258	8.62812e-96	12	Setd2	FALSE	-0.135	Mito Hi	Dying cell
Supt201	5.59439e-115	0.801979	0.134	0.269	7.73872e-111	12	Supt20	FALSE	-0.135	Mito Hi	Dying cell
Tmx3	1.92578e-60	0.491171	0.116	0.251	2.66394e-56	12	Tmx3	TRUE	-0.135	Mito Hi	Dying cell
Aak1	3.07252e-98	0.73835	0.134	0.27	4.25022e-94	12	Aak1	TRUE	-0.136	Mito Hi	Dying cell
Cltc	1.17329e-89	0.690994	0.13	0.266	1.62302e-85	12	Cltc	TRUE	-0.136	Mito Hi	Dying cell
Il4ra	5.35353e-103	0.836739	0.148	0.284	7.40554e-99	12	Il4ra	TRUE	-0.136	Mito Hi	Dying cell
Kif21b1	1.25172e-162	1.2884	0.282	0.418	1.73151e-158	12	Kif21b	FALSE	-0.136	Mito Hi	Dying cell
Larp11	9.10507e-86	0.667892	0.152	0.288	1.2595e-81	12	Larp1	FALSE	-0.136	Mito Hi	Dying cell
Tcf121	3.28876e-96	0.780995	0.159	0.295	4.54934e-92	12	Tcf12	FALSE	-0.136	Mito Hi	Dying cell
Zeb1	6.80918e-112	0.764341	0.13	0.266	9.41913e-108	12	Zeb1	TRUE	-0.136	Mito Hi	Dying cell
Nrip13	1.45956e-78	1.21518	0.213	0.35	2.01901e-74	12	Nrip1	FALSE	-0.137	Mito Hi	Dying cell
Prex1	1.33734e-107	0.907803	0.202	0.339	1.84994e-103	12	Prex1	TRUE	-0.137	Mito Hi	Dying cell
Srrt1	1.63607e-118	0.883248	0.181	0.318	2.26317e-114	12	Srrt	FALSE	-0.137	Mito Hi	Dying cell
Dph5	1.42504e-91	0.651485	0.137	0.275	1.97126e-87	12	Dph5	TRUE	-0.138	Mito Hi	Dying cell
Ogdh	1.18651e-97	0.854119	0.184	0.322	1.64129e-93	12	Ogdh	TRUE	-0.138	Mito Hi	Dying cell
Pde7a3	5.17112e-96	0.862769	0.177	0.315	7.15321e-92	12	Pde7a	FALSE	-0.138	Mito Hi	Dying cell
Tnip1	7.61113e-58	0.497036	0.13	0.268	1.05285e-53	12	Tnip1	TRUE	-0.138	Mito Hi	Dying cell
Dgkd	5.12779e-90	0.762683	0.134	0.273	7.09327e-86	12	Dgkd	TRUE	-0.139	Mito Hi	Dying cell
Prrc2b	4.55072e-114	0.858461	0.177	0.316	6.29502e-110	12	Prrc2b	TRUE	-0.139	Mito Hi	Dying cell
Rcsd11	4.72645e-134	1.12611	0.271	0.41	6.5381e-130	12	Rcsd1	FALSE	-0.139	Mito Hi	Dying cell
Setd5	1.41415e-123	1.00595	0.17	0.309	1.95619e-119	12	Setd5	TRUE	-0.139	Mito Hi	Dying cell
Vav1	1.29898e-134	0.932995	0.17	0.309	1.79688e-130	12	Vav1	TRUE	-0.139	Mito Hi	Dying cell
Arhgap451	1.21573e-202	1.70318	0.765	0.905	1.68171e-198	12	Arhgap45	FALSE	-0.14	Mito Hi	Dying cell
Creb1	4.26723e-73	0.717384	0.141	0.281	5.90286e-69	12	Creb1	TRUE	-0.14	Mito Hi	Dying cell
Plec2	6.49542e-112	0.932466	0.17	0.31	8.98511e-108	12	Plec	FALSE	-0.14	Mito Hi	Dying cell
Atp2b11	3.8464e-82	0.781093	0.173	0.314	5.32072e-78	12	Atp2b1	FALSE	-0.141	Mito Hi	Dying cell
Glyr1	9.46287e-71	0.51217	0.126	0.267	1.309e-66	12	Glyr1	TRUE	-0.141	Mito Hi	Dying cell
Neat11	7.62681e-92	0.742366	0.126	0.267	1.05502e-87	12	Neat1	FALSE	-0.141	Mito Hi	Dying cell
Ccdc88c	3.5138e-162	1.11985	0.227	0.369	4.86064e-158	12	Ccdc88c	TRUE	-0.142	Mito Hi	Dying cell
Ccdc174	2.56043e-64	0.549408	0.112	0.255	3.54184e-60	12	Ccdc174	TRUE	-0.143	Mito Hi	Dying cell
Dock11	4.65988e-97	0.778359	0.173	0.316	6.44601e-93	12	Dock11	TRUE	-0.143	Mito Hi	Dying cell
Itch	1.64477e-99	0.78151	0.166	0.309	2.27522e-95	12	Itch	TRUE	-0.143	Mito Hi	Dying cell
Mga	1.10858e-70	0.610956	0.119	0.263	1.5335e-66	12	Mga	TRUE	-0.144	Mito Hi	Dying cell
Nob1	1.26025e-85	0.578246	0.116	0.26	1.74331e-81	12	Nob1	TRUE	-0.144	Mito Hi	Dying cell
Trpm7	6.07303e-64	0.512811	0.116	0.26	8.40083e-60	12	Trpm7	TRUE	-0.144	Mito Hi	Dying cell
Arhgef181	6.39038e-175	1.21051	0.271	0.416	8.83981e-171	12	Arhgef18	FALSE	-0.145	Mito Hi	Dying cell
Dpp41	1.88534e-77	0.609407	0.144	0.289	2.60799e-73	12	Dpp4	FALSE	-0.145	Mito Hi	Dying cell
Mybbp1a1	5.60183e-64	0.617772	0.173	0.318	7.74901e-60	12	Mybbp1a	FALSE	-0.145	Mito Hi	Dying cell
Pde3b	1.79285e-56	0.522625	0.108	0.253	2.48005e-52	12	Pde3b	TRUE	-0.145	Mito Hi	Dying cell
Raf1	1.53394e-77	0.545264	0.116	0.261	2.1219e-73	12	Raf1	TRUE	-0.145	Mito Hi	Dying cell
St6galnac21	5.99524e-48	0.54488	0.116	0.261	8.29322e-44	12	St6galnac2	FALSE	-0.145	Mito Hi	Dying cell
Arid5b	3.7108e-77	0.683841	0.112	0.258	5.13315e-73	12	Arid5b	TRUE	-0.146	Mito Hi	Dying cell
Bdp1	1.69615e-65	0.54516	0.112	0.258	2.34629e-61	12	Bdp1	TRUE	-0.146	Mito Hi	Dying cell
Btbd1	7.53998e-99	0.647584	0.119	0.265	1.04301e-94	12	Btbd1	TRUE	-0.146	Mito Hi	Dying cell
Erap1	8.76023e-54	0.414985	0.105	0.251	1.2118e-49	12	Erap1	TRUE	-0.146	Mito Hi	Dying cell
Mef2d	1.82105e-63	0.516306	0.116	0.262	2.51906e-59	12	Mef2d	TRUE	-0.146	Mito Hi	Dying cell
Pcgf5	2.15905e-83	0.735681	0.108	0.254	2.98661e-79	12	Pcgf5	TRUE	-0.146	Mito Hi	Dying cell
Rela1	1.43568e-65	0.532584	0.112	0.258	1.98598e-61	12	Rela	FALSE	-0.146	Mito Hi	Dying cell
AY036118	1.02407e-92	1.64708	0.386	0.533	1.4166e-88	12	AY036118	FALSE	-0.147	Mito Hi	Dying cell
Ccny	1.31479e-94	0.648617	0.116	0.263	1.81875e-90	12	Ccny	TRUE	-0.147	Mito Hi	Dying cell
Rrbp1	3.3358e-83	0.683468	0.119	0.266	4.61441e-79	12	Rrbp1	FALSE	-0.147	Mito Hi	Dying cell
Smarca2	2.4842e-64	0.612178	0.134	0.281	3.43639e-60	12	Smarca2	TRUE	-0.147	Mito Hi	Dying cell
Sptan1	2.58502e-119	0.776479	0.144	0.291	3.57586e-115	12	Sptan1	TRUE	-0.147	Mito Hi	Dying cell
Tnrc6a	3.22075e-144	1.04435	0.199	0.346	4.45526e-140	12	Tnrc6a	TRUE	-0.147	Mito Hi	Dying cell
Trip11	6.87159e-98	0.789527	0.159	0.306	9.50547e-94	12	Trip11	TRUE	-0.147	Mito Hi	Dying cell
Cnot3	2.77707e-66	0.460054	0.112	0.26	3.84152e-62	12	Cnot3	TRUE	-0.148	Mito Hi	Dying cell
Huwe1	2.70097e-136	0.996369	0.213	0.361	3.73625e-132	12	Huwe1	TRUE	-0.148	Mito Hi	Dying cell
Madd	6.26672e-123	1.03792	0.217	0.365	8.66875e-119	12	Madd	TRUE	-0.148	Mito Hi	Dying cell
Myc2	5.07662e-41	0.552306	0.134	0.282	7.02248e-37	12	Myc	FALSE	-0.148	Mito Hi	Dying cell
Nfatc31	1.79022e-146	1.08855	0.231	0.379	2.47642e-142	12	Nfatc3	FALSE	-0.148	Mito Hi	Dying cell
Rps6kb1	5.3765e-81	0.661222	0.126	0.274	7.43731e-77	12	Rps6kb1	TRUE	-0.148	Mito Hi	Dying cell
Slfn82	1.30604e-69	0.596206	0.112	0.26	1.80664e-65	12	Slfn8	FALSE	-0.148	Mito Hi	Dying cell
Dock2	1.47118e-192	1.44543	0.35	0.499	2.03508e-188	12	Dock2	TRUE	-0.149	Mito Hi	Dying cell
H2-Q41	7.01455e-204	1.6284	0.495	0.644	9.70322e-200	12	H2-Q4	FALSE	-0.149	Mito Hi	Dying cell
Ranbp2	3.17129e-97	0.753581	0.152	0.301	4.38684e-93	12	Ranbp2	TRUE	-0.149	Mito Hi	Dying cell
Uri1	3.82303e-76	0.616143	0.116	0.265	5.2884e-72	12	Uri1	TRUE	-0.149	Mito Hi	Dying cell
Usp15	1.83316e-112	0.853099	0.166	0.315	2.53581e-108	12	Usp15	TRUE	-0.149	Mito Hi	Dying cell
Gm47283	9.52091e-145	1.14122	0.245	0.395	1.31703e-140	12	Gm47283	TRUE	-0.15	Mito Hi	Dying cell
Kdm5a	7.89844e-138	0.936195	0.188	0.338	1.09259e-133	12	Kdm5a	TRUE	-0.15	Mito Hi	Dying cell
Mllt101	4.32851e-80	0.680149	0.112	0.262	5.98763e-76	12	Mllt10	FALSE	-0.15	Mito Hi	Dying cell
Nfatc11	4.71812e-78	0.664743	0.112	0.262	6.52657e-74	12	Nfatc1	FALSE	-0.15	Mito Hi	Dying cell
Rassf2	1.30089e-75	0.539578	0.134	0.284	1.79952e-71	12	Rassf2	TRUE	-0.15	Mito Hi	Dying cell
Ubn2	3.38273e-76	0.657856	0.123	0.273	4.67934e-72	12	Ubn2	TRUE	-0.15	Mito Hi	Dying cell
Asap11	4.43299e-121	0.845435	0.159	0.31	6.13215e-117	12	Asap1	FALSE	-0.151	Mito Hi	Dying cell
Kdm7a	7.34509e-65	0.506932	0.123	0.274	1.01605e-60	12	Kdm7a	TRUE	-0.151	Mito Hi	Dying cell
Pbxip1	1.35143e-69	0.467278	0.101	0.252	1.86943e-65	12	Pbxip1	TRUE	-0.151	Mito Hi	Dying cell
Pik3r1	1.4658e-99	0.87467	0.217	0.368	2.02764e-95	12	Pik3r1	TRUE	-0.151	Mito Hi	Dying cell
Pitpnc11	2.22026e-138	1.12684	0.242	0.393	3.07128e-134	12	Pitpnc1	FALSE	-0.151	Mito Hi	Dying cell
Pkn2	3.77046e-96	0.725146	0.159	0.31	5.21568e-92	12	Pkn2	TRUE	-0.151	Mito Hi	Dying cell
Rb1cc1	3.7728e-94	0.865129	0.162	0.313	5.21892e-90	12	Rb1cc1	TRUE	-0.151	Mito Hi	Dying cell
Smarca41	7.41162e-74	0.562953	0.119	0.27	1.02525e-69	12	Smarca4	FALSE	-0.151	Mito Hi	Dying cell
Spata131	2.24301e-49	0.394778	0.105	0.256	3.10276e-45	12	Spata13	FALSE	-0.151	Mito Hi	Dying cell
Zc3h13	5.67904e-76	0.575001	0.123	0.274	7.85581e-72	12	Zc3h13	TRUE	-0.151	Mito Hi	Dying cell
Cmah	2.42584e-192	1.44854	0.332	0.484	3.35567e-188	12	Cmah	FALSE	-0.152	Mito Hi	Dying cell
Cnot1	1.76056e-118	0.790058	0.134	0.286	2.43538e-114	12	Cnot1	TRUE	-0.152	Mito Hi	Dying cell
Dnajc1	1.18866e-68	0.587491	0.152	0.304	1.64427e-64	12	Dnajc1	TRUE	-0.152	Mito Hi	Dying cell
Pigt	3.61304e-65	0.430478	0.105	0.257	4.99791e-61	12	Pigt	FALSE	-0.152	Mito Hi	Dying cell
Riok1	8.68049e-83	0.629946	0.123	0.275	1.20077e-78	12	Riok1	TRUE	-0.152	Mito Hi	Dying cell
Tnks2	2.86612e-102	0.737758	0.162	0.314	3.9647e-98	12	Tnks2	TRUE	-0.152	Mito Hi	Dying cell
Bcl9l	8.78469e-70	0.520124	0.119	0.272	1.21519e-65	12	Bcl9l	TRUE	-0.153	Mito Hi	Dying cell
Kdm2a	8.06231e-110	0.860293	0.188	0.341	1.11526e-105	12	Kdm2a	TRUE	-0.153	Mito Hi	Dying cell
Nsg22	6.1025e-55	0.478474	0.152	0.305	8.44159e-51	12	Nsg2	FALSE	-0.153	Mito Hi	Dying cell
Sorl1	3.1875e-103	0.761559	0.148	0.301	4.40926e-99	12	Sorl1	TRUE	-0.153	Mito Hi	Dying cell
Tnfsf81	4.11346e-53	0.523663	0.123	0.276	5.69016e-49	12	Tnfsf8	FALSE	-0.153	Mito Hi	Dying cell
Arhgap15	3.37658e-232	1.58153	0.477	0.631	4.67082e-228	12	Arhgap15	TRUE	-0.154	Mito Hi	Dying cell
Picalm	5.31685e-109	0.793242	0.141	0.295	7.3548e-105	12	Picalm	TRUE	-0.154	Mito Hi	Dying cell
Chd8	1.59994e-87	0.714141	0.159	0.314	2.2132e-83	12	Chd8	TRUE	-0.155	Mito Hi	Dying cell
Dpf2	2.24691e-83	0.506779	0.101	0.256	3.10816e-79	12	Dpf2	TRUE	-0.155	Mito Hi	Dying cell
Eif4g31	8.43912e-73	0.558247	0.134	0.289	1.16738e-68	12	Eif4g3	FALSE	-0.155	Mito Hi	Dying cell
Rnf4	4.77808e-80	0.458896	0.097	0.252	6.60952e-76	12	Rnf4	TRUE	-0.155	Mito Hi	Dying cell
Slco3a1	3.53248e-49	0.400461	0.097	0.252	4.88647e-45	12	Slco3a1	TRUE	-0.155	Mito Hi	Dying cell
Nemf	1.9343e-115	0.841811	0.123	0.279	2.67572e-111	12	Nemf	TRUE	-0.156	Mito Hi	Dying cell
Notch1	2.39041e-87	0.720624	0.144	0.3	3.30666e-83	12	Notch1	TRUE	-0.156	Mito Hi	Dying cell
Rnpepl11	2.82154e-83	0.526929	0.105	0.261	3.90303e-79	12	Rnpepl1	FALSE	-0.156	Mito Hi	Dying cell
Taok3	2.02047e-101	0.805307	0.155	0.311	2.79492e-97	12	Taok3	TRUE	-0.156	Mito Hi	Dying cell
Ddx42	8.16507e-78	0.534179	0.116	0.273	1.12947e-73	12	Ddx42	TRUE	-0.157	Mito Hi	Dying cell
Fam53b	9.7627e-124	0.877829	0.184	0.341	1.35047e-119	12	Fam53b	TRUE	-0.157	Mito Hi	Dying cell
Gna131	8.32603e-68	0.482557	0.105	0.262	1.15174e-63	12	Gna13	FALSE	-0.157	Mito Hi	Dying cell
Pum31	4.03191e-75	0.470669	0.094	0.251	5.57734e-71	12	Pum3	FALSE	-0.157	Mito Hi	Dying cell
Sppl2a	5.736e-73	0.518852	0.108	0.265	7.93461e-69	12	Sppl2a	TRUE	-0.157	Mito Hi	Dying cell
Tnik	6.60353e-127	0.957575	0.202	0.359	9.13466e-123	12	Tnik	TRUE	-0.157	Mito Hi	Dying cell
Usp25	2.94481e-73	0.661708	0.162	0.319	4.07356e-69	12	Usp25	TRUE	-0.157	Mito Hi	Dying cell
Abce11	9.44741e-96	0.638139	0.123	0.281	1.30686e-91	12	Abce1	FALSE	-0.158	Mito Hi	Dying cell
Mlec	1.46621e-56	0.357143	0.101	0.259	2.02821e-52	12	Mlec	FALSE	-0.158	Mito Hi	Dying cell
Ppan1	2.65645e-67	0.585386	0.123	0.281	3.67466e-63	12	Ppan	FALSE	-0.158	Mito Hi	Dying cell
Rangap1	3.26797e-51	0.368936	0.112	0.27	4.52058e-47	12	Rangap1	TRUE	-0.158	Mito Hi	Dying cell
Ccnt2	2.15812e-72	0.48858	0.137	0.296	2.98533e-68	12	Ccnt2	TRUE	-0.159	Mito Hi	Dying cell
Zfp280d	1.5465e-71	0.481954	0.094	0.253	2.13928e-67	12	Zfp280d	TRUE	-0.159	Mito Hi	Dying cell
Ash1l1	4.39751e-147	1.09968	0.227	0.387	6.08307e-143	12	Ash1l	FALSE	-0.16	Mito Hi	Dying cell
Fam168b	3.47514e-65	0.483885	0.116	0.276	4.80716e-61	12	Fam168b	TRUE	-0.16	Mito Hi	Dying cell
Gtpbp2	1.93597e-51	0.412918	0.119	0.279	2.67802e-47	12	Gtpbp2	TRUE	-0.16	Mito Hi	Dying cell
Vps13a	3.15122e-119	0.901846	0.17	0.33	4.35909e-115	12	Vps13a	TRUE	-0.16	Mito Hi	Dying cell
Baz1a3	3.05321e-60	0.528761	0.13	0.291	4.22351e-56	12	Baz1a	FALSE	-0.161	Mito Hi	Dying cell
Birc6	6.00412e-174	1.25879	0.292	0.453	8.3055e-170	12	Birc6	TRUE	-0.161	Mito Hi	Dying cell
Irf3	2.35164e-92	0.634661	0.123	0.284	3.25303e-88	12	Irf3	TRUE	-0.161	Mito Hi	Dying cell
Nop141	3.09653e-71	0.506858	0.09	0.251	4.28343e-67	12	Nop14	FALSE	-0.161	Mito Hi	Dying cell
Ptk2b1	1.74021e-112	0.782496	0.137	0.298	2.40723e-108	12	Ptk2b	FALSE	-0.161	Mito Hi	Dying cell
Sema4d1	4.12371e-134	1.03723	0.209	0.37	5.70432e-130	12	Sema4d	FALSE	-0.161	Mito Hi	Dying cell
Tia11	1.47635e-118	0.797984	0.152	0.313	2.04224e-114	12	Tia1	FALSE	-0.161	Mito Hi	Dying cell
Tpp21	3.00892e-96	0.737113	0.155	0.316	4.16223e-92	12	Tpp2	FALSE	-0.161	Mito Hi	Dying cell
Ccnt1	2.73824e-86	0.571139	0.134	0.296	3.7878e-82	12	Ccnt1	TRUE	-0.162	Mito Hi	Dying cell
Cnppd1	9.2092e-52	0.35241	0.094	0.257	1.27391e-47	12	Cnppd1	TRUE	-0.163	Mito Hi	Dying cell
Dcaf81	1.52102e-106	0.658352	0.112	0.275	2.10403e-102	12	Dcaf8	FALSE	-0.163	Mito Hi	Dying cell
Gon4l	4.47051e-101	0.656575	0.123	0.286	6.18405e-97	12	Gon4l	TRUE	-0.163	Mito Hi	Dying cell
Il6st1	2.84266e-107	0.951126	0.264	0.427	3.93226e-103	12	Il6st	FALSE	-0.163	Mito Hi	Dying cell
Mbnl2	1.29876e-92	0.636078	0.112	0.275	1.79658e-88	12	Mbnl2	TRUE	-0.163	Mito Hi	Dying cell
Pan3	1.9241e-83	0.580162	0.112	0.275	2.66161e-79	12	Pan3	TRUE	-0.163	Mito Hi	Dying cell
Rad23b1	3.31664e-59	0.34283	0.112	0.275	4.58791e-55	12	Rad23b	FALSE	-0.163	Mito Hi	Dying cell
Stat44	1.27031e-77	0.646721	0.155	0.318	1.75723e-73	12	Stat4	FALSE	-0.163	Mito Hi	Dying cell
Tial1	1.40252e-85	0.571065	0.119	0.282	1.94011e-81	12	Tial1	TRUE	-0.163	Mito Hi	Dying cell
D16Ertd472e	1.74511e-67	0.601435	0.112	0.276	2.41401e-63	12	D16Ertd472e	TRUE	-0.164	Mito Hi	Dying cell
Ddx47	1.46658e-74	0.463569	0.101	0.265	2.02872e-70	12	Ddx47	TRUE	-0.164	Mito Hi	Dying cell
Gabpb2	1.71035e-73	0.474623	0.09	0.254	2.36593e-69	12	Gabpb2	TRUE	-0.164	Mito Hi	Dying cell
Itgal	1.52694e-89	0.716962	0.177	0.341	2.11222e-85	12	Itgal	TRUE	-0.164	Mito Hi	Dying cell
Kif2a	1.06863e-72	0.4515	0.108	0.272	1.47824e-68	12	Kif2a	TRUE	-0.164	Mito Hi	Dying cell
Mkln1	3.7317e-115	0.762801	0.148	0.312	5.16206e-111	12	Mkln1	TRUE	-0.164	Mito Hi	Dying cell
Os9	3.1443e-54	0.3937	0.105	0.269	4.34951e-50	12	Os9	FALSE	-0.164	Mito Hi	Dying cell
Asxl2	2.61566e-95	0.735279	0.148	0.313	3.61824e-91	12	Asxl2	TRUE	-0.165	Mito Hi	Dying cell
Itga61	2.72825e-84	0.69815	0.134	0.299	3.77399e-80	12	Itga6	FALSE	-0.165	Mito Hi	Dying cell
Man1a	2.17993e-99	0.709888	0.137	0.302	3.0155e-95	12	Man1a	FALSE	-0.165	Mito Hi	Dying cell
Mia3	1.96745e-70	0.484375	0.137	0.302	2.72158e-66	12	Mia3	TRUE	-0.165	Mito Hi	Dying cell
Parp142	4.03873e-61	0.612191	0.137	0.302	5.58678e-57	12	Parp14	FALSE	-0.165	Mito Hi	Dying cell
Pdpk1	2.17664e-99	0.621928	0.108	0.273	3.01095e-95	12	Pdpk1	TRUE	-0.165	Mito Hi	Dying cell
Rbl2	5.59449e-56	0.404029	0.097	0.262	7.73886e-52	12	Rbl2	TRUE	-0.165	Mito Hi	Dying cell
Usp3	3.34173e-58	0.47087	0.097	0.262	4.62261e-54	12	Usp3	TRUE	-0.165	Mito Hi	Dying cell
Zfp148	1.732e-90	0.638849	0.159	0.324	2.39587e-86	12	Zfp148	TRUE	-0.165	Mito Hi	Dying cell
Ankrd17	2.8262e-104	0.800716	0.152	0.318	3.90949e-100	12	Ankrd17	TRUE	-0.166	Mito Hi	Dying cell
Safb	1.20753e-130	0.933251	0.191	0.357	1.67038e-126	12	Safb	TRUE	-0.166	Mito Hi	Dying cell
Stt3b1	8.84295e-53	0.413706	0.097	0.263	1.22325e-48	12	Stt3b	FALSE	-0.166	Mito Hi	Dying cell
Zmynd111	1.95397e-81	0.598967	0.141	0.307	2.70293e-77	12	Zmynd11	FALSE	-0.166	Mito Hi	Dying cell
March7	3.40704e-83	0.694267	0.155	0.322	4.71296e-79	12	March7	TRUE	-0.167	Mito Hi	Dying cell
Adcy7	6.24791e-191	1.34477	0.303	0.47	8.64273e-187	12	Adcy7	TRUE	-0.167	Mito Hi	Dying cell
Cd692	1.416e-41	0.881194	0.22	0.387	1.95875e-37	12	Cd69	FALSE	-0.167	Mito Hi	Dying cell
Cdk11b	2.79709e-114	0.866385	0.181	0.348	3.86921e-110	12	Cdk11b	TRUE	-0.167	Mito Hi	Dying cell
Cnot4	1.52566e-76	0.533825	0.119	0.286	2.11044e-72	12	Cnot4	TRUE	-0.167	Mito Hi	Dying cell
Fam204a	6.95485e-53	0.349242	0.108	0.275	9.62065e-49	12	Fam204a	TRUE	-0.167	Mito Hi	Dying cell
Gps2	1.59313e-158	1.03205	0.22	0.387	2.20378e-154	12	Gps2	TRUE	-0.167	Mito Hi	Dying cell
Gramd1a	3.21586e-166	1.3885	0.354	0.521	4.4485e-162	12	Gramd1a	TRUE	-0.167	Mito Hi	Dying cell
Mxd42	6.07122e-54	0.389849	0.105	0.272	8.39832e-50	12	Mxd4	FALSE	-0.167	Mito Hi	Dying cell
Phf20	1.41603e-69	0.530374	0.13	0.297	1.95879e-65	12	Phf20	TRUE	-0.167	Mito Hi	Dying cell
Tmc6	2.51588e-71	0.490817	0.123	0.29	3.48022e-67	12	Tmc6	TRUE	-0.167	Mito Hi	Dying cell
Aebp21	6.80842e-71	0.582829	0.13	0.298	9.41809e-67	12	Aebp2	FALSE	-0.168	Mito Hi	Dying cell
Ago2	4.83294e-125	0.934473	0.195	0.363	6.6854e-121	12	Ago2	TRUE	-0.168	Mito Hi	Dying cell
Akap8	2.95982e-63	0.378626	0.134	0.302	4.09432e-59	12	Akap8	TRUE	-0.168	Mito Hi	Dying cell
Arhgef11	1.06358e-195	1.56436	0.715	0.883	1.47125e-191	12	Arhgef1	FALSE	-0.168	Mito Hi	Dying cell
BE6920073	5.65586e-72	0.752164	0.191	0.359	7.82375e-68	12	BE692007	FALSE	-0.168	Mito Hi	Dying cell
Itsn2	7.32985e-108	0.825377	0.202	0.37	1.01394e-103	12	Itsn2	FALSE	-0.168	Mito Hi	Dying cell
Actn4	3.30658e-82	0.537709	0.119	0.288	4.57399e-78	12	Actn4	TRUE	-0.169	Mito Hi	Dying cell
Ankrd44	3.64142e-186	1.3629	0.383	0.552	5.03718e-182	12	Ankrd44	TRUE	-0.169	Mito Hi	Dying cell
Arcn1	1.50316e-77	0.503054	0.116	0.285	2.07932e-73	12	Arcn1	TRUE	-0.169	Mito Hi	Dying cell
Ep400	8.47332e-114	0.803286	0.162	0.331	1.17211e-109	12	Ep400	TRUE	-0.169	Mito Hi	Dying cell
Golga4	1.88639e-66	0.441704	0.083	0.252	2.60944e-62	12	Golga4	TRUE	-0.169	Mito Hi	Dying cell
Tecpr1	3.67021e-142	1.10094	0.238	0.407	5.077e-138	12	Tecpr1	TRUE	-0.169	Mito Hi	Dying cell
Desi2	6.69584e-89	0.523887	0.101	0.271	9.26236e-85	12	Desi2	TRUE	-0.17	Mito Hi	Dying cell
Flt3l	2.04402e-55	0.328926	0.105	0.275	2.82749e-51	12	Flt3l	TRUE	-0.17	Mito Hi	Dying cell
Hif1a2	1.00142e-46	0.322776	0.083	0.253	1.38527e-42	12	Hif1a	FALSE	-0.17	Mito Hi	Dying cell
Tnrc6b	5.11287e-167	1.14898	0.307	0.477	7.07264e-163	12	Tnrc6b	TRUE	-0.17	Mito Hi	Dying cell
Trim282	2.9409e-58	0.402952	0.13	0.3	4.06815e-54	12	Trim28	FALSE	-0.17	Mito Hi	Dying cell
Cd841	1.15741e-161	1.1285	0.271	0.442	1.60105e-157	12	Cd84	FALSE	-0.171	Mito Hi	Dying cell
Cntrl1	3.86542e-101	0.711741	0.162	0.333	5.34704e-97	12	Cntrl	FALSE	-0.171	Mito Hi	Dying cell
Kat6a	5.90679e-61	0.40013	0.108	0.279	8.17086e-57	12	Kat6a	TRUE	-0.171	Mito Hi	Dying cell
Taz	3.67072e-76	0.409104	0.09	0.261	5.07771e-72	12	Taz	TRUE	-0.171	Mito Hi	Dying cell
Tor1aip1	7.49529e-60	0.450479	0.123	0.294	1.03682e-55	12	Tor1aip1	TRUE	-0.171	Mito Hi	Dying cell
Traf13	4.17916e-89	0.884464	0.191	0.362	5.78103e-85	12	Traf1	FALSE	-0.171	Mito Hi	Dying cell
Arhgef6	3.54595e-80	0.542275	0.123	0.295	4.90511e-76	12	Arhgef6	TRUE	-0.172	Mito Hi	Dying cell
Cflar	1.60563e-110	0.822994	0.181	0.353	2.22107e-106	12	Cflar	TRUE	-0.172	Mito Hi	Dying cell
Fam172a	5.21709e-76	0.460335	0.101	0.273	7.2168e-72	12	Fam172a	TRUE	-0.172	Mito Hi	Dying cell
Rasa2	4.45235e-90	0.65788	0.126	0.298	6.15894e-86	12	Rasa2	TRUE	-0.172	Mito Hi	Dying cell
Rfc12	1.4176e-57	0.362751	0.09	0.262	1.96096e-53	12	Rfc1	FALSE	-0.172	Mito Hi	Dying cell
Usp71	1.0995e-110	0.715786	0.141	0.313	1.52093e-106	12	Usp7	FALSE	-0.172	Mito Hi	Dying cell
Ddx582	2.79784e-50	0.36226	0.108	0.281	3.87025e-46	12	Ddx58	FALSE	-0.173	Mito Hi	Dying cell
Prkcb1	3.11991e-72	0.482116	0.108	0.281	4.31577e-68	12	Prkcb	FALSE	-0.173	Mito Hi	Dying cell
Stim1	1.2654e-90	0.615235	0.152	0.325	1.75042e-86	12	Stim1	TRUE	-0.173	Mito Hi	Dying cell
Trip12	8.48356e-127	0.953967	0.181	0.354	1.17353e-122	12	Trip12	TRUE	-0.173	Mito Hi	Dying cell
Chd11	2.59759e-85	0.599614	0.141	0.315	3.59324e-81	12	Chd1	FALSE	-0.174	Mito Hi	Dying cell
Dennd1c1	9.94179e-168	1.02238	0.188	0.362	1.37525e-163	12	Dennd1c	FALSE	-0.174	Mito Hi	Dying cell
Elk4	5.74526e-109	0.809051	0.159	0.333	7.94742e-105	12	Elk4	TRUE	-0.174	Mito Hi	Dying cell
Baz1b2	8.91743e-77	0.564209	0.152	0.327	1.23355e-72	12	Baz1b	FALSE	-0.175	Mito Hi	Dying cell
Larp4b	3.50923e-70	0.532012	0.126	0.301	4.85431e-66	12	Larp4b	TRUE	-0.175	Mito Hi	Dying cell
Rictor	1.3375e-89	0.694536	0.137	0.312	1.85017e-85	12	Rictor	TRUE	-0.175	Mito Hi	Dying cell
Safb2	5.05427e-119	0.7234	0.13	0.305	6.99157e-115	12	Safb2	TRUE	-0.175	Mito Hi	Dying cell
Ddx3x	8.64009e-84	0.521499	0.108	0.284	1.19518e-79	12	Ddx3x	TRUE	-0.176	Mito Hi	Dying cell
Lamtor3	4.85513e-68	0.368671	0.09	0.266	6.71609e-64	12	Lamtor3	TRUE	-0.176	Mito Hi	Dying cell
Wdr82	2.83754e-57	0.327983	0.09	0.266	3.92516e-53	12	Wdr82	TRUE	-0.176	Mito Hi	Dying cell
Gimap81	1.53875e-111	0.866292	0.213	0.39	2.12856e-107	12	Gimap8	FALSE	-0.177	Mito Hi	Dying cell
Inpp4b1	1.5403e-164	1.48656	0.43	0.607	2.1307e-160	12	Inpp4b	FALSE	-0.177	Mito Hi	Dying cell
Nab1	7.50428e-48	0.407323	0.094	0.271	1.03807e-43	12	Nab1	TRUE	-0.177	Mito Hi	Dying cell
Nrd1	7.26831e-86	0.6356	0.162	0.339	1.00542e-81	12	Nrd1	TRUE	-0.177	Mito Hi	Dying cell
Prrc2a	4.55222e-79	0.621883	0.159	0.336	6.29708e-75	12	Prrc2a	TRUE	-0.177	Mito Hi	Dying cell
Cd2ap1	5.57287e-87	0.614672	0.108	0.286	7.70895e-83	12	Cd2ap	FALSE	-0.178	Mito Hi	Dying cell
Fxr1	5.09187e-53	0.47042	0.137	0.315	7.04359e-49	12	Fxr1	TRUE	-0.178	Mito Hi	Dying cell
Gmps	6.73278e-68	0.356401	0.083	0.261	9.31346e-64	12	Gmps	TRUE	-0.178	Mito Hi	Dying cell
Rcc21	6.94636e-53	0.335765	0.079	0.257	9.6089e-49	12	Rcc2	FALSE	-0.178	Mito Hi	Dying cell
Setx	1.86823e-100	0.796577	0.209	0.387	2.58433e-96	12	Setx	TRUE	-0.178	Mito Hi	Dying cell
Foxn31	2.22894e-91	0.8239	0.177	0.356	3.0833e-87	12	Foxn3	FALSE	-0.179	Mito Hi	Dying cell
Ncoa3	3.66142e-58	0.335157	0.087	0.266	5.06484e-54	12	Ncoa3	TRUE	-0.179	Mito Hi	Dying cell
Prelid2	1.80464e-63	0.507502	0.112	0.291	2.49635e-59	12	Prelid2	TRUE	-0.179	Mito Hi	Dying cell
Tlk1	3.8729e-62	0.354674	0.09	0.269	5.35738e-58	12	Tlk1	TRUE	-0.179	Mito Hi	Dying cell
Atp6v1h	2.10517e-74	0.343575	0.083	0.263	2.91208e-70	12	Atp6v1h	TRUE	-0.18	Mito Hi	Dying cell
B230219D22Rik	2.87845e-108	0.672194	0.134	0.314	3.98176e-104	12	B230219D22Rik	TRUE	-0.18	Mito Hi	Dying cell
Cdk12	2.122e-93	0.64524	0.162	0.342	2.93536e-89	12	Cdk12	TRUE	-0.18	Mito Hi	Dying cell
Hdac71	3.73894e-94	0.764585	0.155	0.335	5.17207e-90	12	Hdac7	FALSE	-0.18	Mito Hi	Dying cell
Ifnar21	2.42834e-72	0.52363	0.144	0.324	3.35912e-68	12	Ifnar2	FALSE	-0.18	Mito Hi	Dying cell
Ipcef12	4.78567e-87	0.729943	0.17	0.35	6.62001e-83	12	Ipcef1	FALSE	-0.18	Mito Hi	Dying cell
Magt1	4.14898e-64	0.34188	0.076	0.256	5.73928e-60	12	Magt1	FALSE	-0.18	Mito Hi	Dying cell
Numa1	7.68675e-77	0.648695	0.181	0.361	1.06331e-72	12	Numa1	TRUE	-0.18	Mito Hi	Dying cell
Rsf1	3.6272e-79	0.593536	0.144	0.324	5.0175e-75	12	Rsf1	TRUE	-0.18	Mito Hi	Dying cell
Krit1	3.50075e-132	0.944676	0.217	0.398	4.84259e-128	12	Krit1	TRUE	-0.181	Mito Hi	Dying cell
Tut7	6.32975e-96	0.671077	0.162	0.343	8.75594e-92	12	Tut7	TRUE	-0.181	Mito Hi	Dying cell
Gpbp1l1	3.27683e-57	0.375932	0.087	0.269	4.53284e-53	12	Gpbp1l1	TRUE	-0.182	Mito Hi	Dying cell
Ythdf2	2.02539e-64	0.346519	0.101	0.283	2.80172e-60	12	Ythdf2	TRUE	-0.182	Mito Hi	Dying cell
Ccng1	1.15753e-70	0.395821	0.083	0.266	1.60122e-66	12	Ccng1	TRUE	-0.183	Mito Hi	Dying cell
Esf1	5.54884e-81	0.584712	0.123	0.306	7.67571e-77	12	Esf1	TRUE	-0.183	Mito Hi	Dying cell
Psmg2	8.2305e-83	0.452278	0.101	0.284	1.13852e-78	12	Psmg2	TRUE	-0.183	Mito Hi	Dying cell
Rasal3	1.82897e-175	1.24891	0.365	0.548	2.53001e-171	12	Rasal3	TRUE	-0.183	Mito Hi	Dying cell
Slc44a2	1.79442e-171	1.19466	0.296	0.479	2.48222e-167	12	Slc44a2	TRUE	-0.183	Mito Hi	Dying cell
Exosc5	3.58281e-77	0.470355	0.108	0.292	4.9561e-73	12	Exosc5	TRUE	-0.184	Mito Hi	Dying cell
Fam133b	3.9363e-88	0.593824	0.134	0.318	5.44508e-84	12	Fam133b	TRUE	-0.184	Mito Hi	Dying cell
Hnrnph2	2.16686e-60	0.378813	0.097	0.281	2.99742e-56	12	Hnrnph2	TRUE	-0.184	Mito Hi	Dying cell
Myo1g	2.00701e-116	0.630603	0.101	0.285	2.7763e-112	12	Myo1g	TRUE	-0.184	Mito Hi	Dying cell
Nr3c1	4.40004e-72	0.506394	0.108	0.292	6.08658e-68	12	Nr3c1	TRUE	-0.184	Mito Hi	Dying cell
Sec61a1	2.26275e-62	0.358404	0.112	0.296	3.13006e-58	12	Sec61a1	FALSE	-0.184	Mito Hi	Dying cell
Vps36	4.99859e-53	0.341718	0.097	0.281	6.91454e-49	12	Vps36	TRUE	-0.184	Mito Hi	Dying cell
Akna1	5.49589e-86	0.689602	0.17	0.355	7.60247e-82	12	Akna	FALSE	-0.185	Mito Hi	Dying cell
Ccdc107	1.56343e-60	0.325135	0.09	0.275	2.16269e-56	12	Ccdc107	TRUE	-0.185	Mito Hi	Dying cell
Cdk13	4.00242e-64	0.427159	0.116	0.301	5.53655e-60	12	Cdk13	TRUE	-0.185	Mito Hi	Dying cell
Cops5	1.9002e-79	0.433903	0.119	0.304	2.62855e-75	12	Cops5	TRUE	-0.185	Mito Hi	Dying cell
Diaph1	4.27626e-92	0.728355	0.166	0.351	5.91535e-88	12	Diaph1	TRUE	-0.185	Mito Hi	Dying cell
Dnajc5	1.22866e-77	0.580146	0.141	0.326	1.6996e-73	12	Dnajc5	TRUE	-0.185	Mito Hi	Dying cell
Gbp41	6.83109e-45	0.564379	0.134	0.319	9.44945e-41	12	Gbp4	FALSE	-0.185	Mito Hi	Dying cell
Oxa1l	5.41134e-75	0.401884	0.087	0.272	7.4855e-71	12	Oxa1l	TRUE	-0.185	Mito Hi	Dying cell
Rtn32	3.08911e-40	0.325233	0.112	0.297	4.27316e-36	12	Rtn3	FALSE	-0.185	Mito Hi	Dying cell
Snx6	1.15595e-83	0.470609	0.101	0.286	1.59902e-79	12	Snx6	TRUE	-0.185	Mito Hi	Dying cell
Trpc4ap	4.22901e-115	0.746226	0.17	0.355	5.84998e-111	12	Trpc4ap	TRUE	-0.185	Mito Hi	Dying cell
Zdhhc201	1.7938e-124	0.924136	0.238	0.423	2.48136e-120	12	Zdhhc20	FALSE	-0.185	Mito Hi	Dying cell
4833420G17Rik1	1.68592e-86	0.586467	0.134	0.32	2.33214e-82	12	4833420G17Rik	FALSE	-0.186	Mito Hi	Dying cell
B4galt1	3.34325e-66	0.485372	0.123	0.309	4.62472e-62	12	B4galt1	TRUE	-0.186	Mito Hi	Dying cell
Mphosph8	7.54662e-49	0.349136	0.123	0.309	1.04392e-44	12	Mphosph8	TRUE	-0.186	Mito Hi	Dying cell
Tgoln1	9.18772e-86	0.644184	0.152	0.338	1.27094e-81	12	Tgoln1	TRUE	-0.186	Mito Hi	Dying cell
Atxn2l1	1.32625e-104	0.71921	0.162	0.349	1.8346e-100	12	Atxn2l	FALSE	-0.187	Mito Hi	Dying cell
Ccr92	4.47043e-45	0.512945	0.141	0.328	6.18395e-41	12	Ccr9	FALSE	-0.187	Mito Hi	Dying cell
Srek1	7.75677e-85	0.553467	0.112	0.299	1.07299e-80	12	Srek1	TRUE	-0.187	Mito Hi	Dying cell
Azi2	1.15109e-66	0.402888	0.105	0.293	1.5923e-62	12	Azi2	TRUE	-0.188	Mito Hi	Dying cell
Esco1	6.06057e-63	0.464073	0.112	0.3	8.38358e-59	12	Esco1	TRUE	-0.188	Mito Hi	Dying cell
Kpnb12	1.69072e-82	0.460016	0.101	0.289	2.33877e-78	12	Kpnb1	FALSE	-0.188	Mito Hi	Dying cell
Morc3	3.691e-69	0.48081	0.094	0.282	5.10576e-65	12	Morc3	TRUE	-0.188	Mito Hi	Dying cell
Pkn1	3.34264e-118	0.818862	0.22	0.408	4.62387e-114	12	Pkn1	TRUE	-0.188	Mito Hi	Dying cell
Pum1	9.52863e-80	0.608782	0.17	0.358	1.3181e-75	12	Pum1	TRUE	-0.188	Mito Hi	Dying cell
Rab3ip	1.37699e-62	0.451826	0.105	0.293	1.90479e-58	12	Rab3ip	TRUE	-0.188	Mito Hi	Dying cell
Rbm4	4.54016e-66	0.342985	0.101	0.289	6.28041e-62	12	Rbm4	TRUE	-0.188	Mito Hi	Dying cell
Sla2	4.37326e-76	0.322013	0.087	0.275	6.04953e-72	12	Sla2	TRUE	-0.188	Mito Hi	Dying cell
Ube2j2	1.15881e-72	0.382675	0.105	0.293	1.60298e-68	12	Ube2j2	TRUE	-0.188	Mito Hi	Dying cell
Celf11	3.00986e-90	0.644168	0.202	0.391	4.16354e-86	12	Celf1	FALSE	-0.189	Mito Hi	Dying cell
Ldb1	3.4824e-96	0.58933	0.119	0.308	4.8172e-92	12	Ldb1	TRUE	-0.189	Mito Hi	Dying cell
Rasa3	1.76744e-63	0.500925	0.162	0.351	2.44489e-59	12	Rasa3	TRUE	-0.189	Mito Hi	Dying cell
Slc38a11	1.3769e-144	1.01719	0.242	0.431	1.90467e-140	12	Slc38a1	FALSE	-0.189	Mito Hi	Dying cell
Ttc5	9.39178e-54	0.350541	0.097	0.286	1.29916e-49	12	Ttc5	TRUE	-0.189	Mito Hi	Dying cell
Becn11	9.69426e-112	0.656621	0.141	0.331	1.34101e-107	12	Becn1	FALSE	-0.19	Mito Hi	Dying cell
Cyfip21	1.11042e-73	0.697743	0.188	0.378	1.53605e-69	12	Cyfip2	FALSE	-0.19	Mito Hi	Dying cell
Ep300	8.62358e-77	0.479346	0.108	0.298	1.1929e-72	12	Ep300	TRUE	-0.19	Mito Hi	Dying cell
Sipa12	3.00088e-125	0.812606	0.162	0.352	4.15111e-121	12	Sipa1	FALSE	-0.19	Mito Hi	Dying cell
Tox4	6.60358e-67	0.34249	0.079	0.269	9.13473e-63	12	Tox4	TRUE	-0.19	Mito Hi	Dying cell
Bfar	3.97857e-76	0.461623	0.108	0.299	5.50356e-72	12	Bfar	TRUE	-0.191	Mito Hi	Dying cell
Luc7l	1.18493e-76	0.587013	0.126	0.317	1.63912e-72	12	Luc7l	TRUE	-0.191	Mito Hi	Dying cell
R3hdm1	8.98904e-119	0.801563	0.199	0.39	1.24345e-114	12	R3hdm1	TRUE	-0.191	Mito Hi	Dying cell
Timm91	2.09116e-64	0.438762	0.112	0.303	2.89271e-60	12	Timm9	FALSE	-0.191	Mito Hi	Dying cell
Zfp292	1.21452e-155	1.16919	0.314	0.505	1.68004e-151	12	Zfp292	TRUE	-0.191	Mito Hi	Dying cell
Abi11	8.04611e-88	0.550572	0.13	0.322	1.11302e-83	12	Abi1	FALSE	-0.192	Mito Hi	Dying cell
Gnl31	6.74375e-75	0.738122	0.173	0.365	9.32863e-71	12	Gnl3	FALSE	-0.192	Mito Hi	Dying cell
Thoc2	1.75628e-96	0.721413	0.188	0.38	2.42947e-92	12	Thoc2	TRUE	-0.192	Mito Hi	Dying cell
Dhx9	1.65662e-90	0.612479	0.152	0.345	2.2916e-86	12	Dhx9	TRUE	-0.193	Mito Hi	Dying cell
Nufip2	3.70404e-61	0.403825	0.112	0.305	5.1238e-57	12	Nufip2	TRUE	-0.193	Mito Hi	Dying cell
Phip1	2.88023e-80	0.717018	0.177	0.37	3.98422e-76	12	Phip	FALSE	-0.193	Mito Hi	Dying cell
Atf7ip1	1.06923e-165	1.32436	0.347	0.541	1.47907e-161	12	Atf7ip	FALSE	-0.194	Mito Hi	Dying cell
Ccnl2	3.79872e-184	1.18066	0.296	0.49	5.25477e-180	12	Ccnl2	TRUE	-0.194	Mito Hi	Dying cell
Hectd1	2.66882e-167	1.09694	0.296	0.49	3.69178e-163	12	Hectd1	TRUE	-0.194	Mito Hi	Dying cell
Ttc31	3.14863e-78	0.661563	0.17	0.364	4.3555e-74	12	Ttc3	FALSE	-0.194	Mito Hi	Dying cell
2510002D24Rik	3.3004e-70	0.359002	0.079	0.274	4.56544e-66	12	2510002D24Rik	TRUE	-0.195	Mito Hi	Dying cell
Lims11	1.92145e-123	0.747696	0.137	0.332	2.65795e-119	12	Lims1	FALSE	-0.195	Mito Hi	Dying cell
Osbpl92	1.44109e-59	0.322005	0.097	0.292	1.99346e-55	12	Osbpl9	FALSE	-0.195	Mito Hi	Dying cell
Gatad2b	2.28858e-131	0.893511	0.177	0.373	3.16579e-127	12	Gatad2b	TRUE	-0.196	Mito Hi	Dying cell
Pstpip1	2.70474e-72	0.406852	0.112	0.308	3.74147e-68	12	Pstpip1	TRUE	-0.196	Mito Hi	Dying cell
Pum2	2.12617e-115	0.837111	0.191	0.387	2.94113e-111	12	Pum2	TRUE	-0.196	Mito Hi	Dying cell
Samd9l1	5.18256e-72	0.634421	0.199	0.396	7.16904e-68	12	Samd9l	FALSE	-0.197	Mito Hi	Dying cell
Snx4	7.99991e-74	0.323757	0.094	0.291	1.10663e-69	12	Snx4	TRUE	-0.197	Mito Hi	Dying cell
Clk1	1.99856e-163	1.1209	0.289	0.487	2.76461e-159	12	Clk1	TRUE	-0.198	Mito Hi	Dying cell
Fnbp1	1.1595e-119	0.79454	0.159	0.357	1.60393e-115	12	Fnbp1	TRUE	-0.198	Mito Hi	Dying cell
Git21	1.41405e-155	1.13868	0.278	0.476	1.95605e-151	12	Git2	FALSE	-0.198	Mito Hi	Dying cell
Il2rb2	6.48361e-59	0.624141	0.17	0.368	8.96877e-55	12	Il2rb	FALSE	-0.198	Mito Hi	Dying cell
Rasgrp1	3.4539e-130	0.970978	0.209	0.407	4.77777e-126	12	Rasgrp1	TRUE	-0.198	Mito Hi	Dying cell
Yme1l1	4.85416e-68	0.425354	0.126	0.324	6.71476e-64	12	Yme1l1	TRUE	-0.198	Mito Hi	Dying cell
Flna2	1.97044e-104	0.85692	0.256	0.455	2.72571e-100	12	Flna	FALSE	-0.199	Mito Hi	Dying cell
Ddx271	9.84335e-58	0.383861	0.116	0.316	1.36163e-53	12	Ddx27	FALSE	-0.2	Mito Hi	Dying cell
Irf2bp21	4.78545e-70	0.483808	0.105	0.305	6.61971e-66	12	Irf2bp2	FALSE	-0.2	Mito Hi	Dying cell
Nfkb12	2.84841e-70	0.663387	0.17	0.37	3.9402e-66	12	Nfkb1	FALSE	-0.2	Mito Hi	Dying cell
Polr2a	2.75891e-87	0.567185	0.17	0.37	3.81639e-83	12	Polr2a	FALSE	-0.2	Mito Hi	Dying cell
Supt5	1.10333e-88	0.534099	0.141	0.341	1.52624e-84	12	Supt5	TRUE	-0.2	Mito Hi	Dying cell
Zfp36l13	1.22672e-67	0.822875	0.256	0.456	1.69692e-63	12	Zfp36l1	FALSE	-0.2	Mito Hi	Dying cell
Ccar1	7.83281e-82	0.641819	0.162	0.363	1.08351e-77	12	Ccar1	TRUE	-0.201	Mito Hi	Dying cell
Lypla2	3.65653e-77	0.333541	0.123	0.324	5.05808e-73	12	Lypla2	TRUE	-0.201	Mito Hi	Dying cell
Rbm391	3.1404e-200	1.18231	0.736	0.937	4.34412e-196	12	Rbm39	FALSE	-0.201	Mito Hi	Dying cell
Rps6ka1	3.59188e-70	0.355173	0.09	0.291	4.96865e-66	12	Rps6ka1	TRUE	-0.201	Mito Hi	Dying cell
Tnfaip81	1.00057e-81	0.60706	0.137	0.338	1.38409e-77	12	Tnfaip8	FALSE	-0.201	Mito Hi	Dying cell
Tox1	3.12469e-60	0.395446	0.09	0.291	4.32238e-56	12	Tox	FALSE	-0.201	Mito Hi	Dying cell
Ccnl11	1.11502e-144	1.02488	0.256	0.458	1.5424e-140	12	Ccnl1	FALSE	-0.202	Mito Hi	Dying cell
Hnrnph11	5.09247e-111	0.76524	0.191	0.393	7.04441e-107	12	Hnrnph1	FALSE	-0.202	Mito Hi	Dying cell
Hnrnpul1	1.14898e-80	0.585453	0.144	0.346	1.58939e-76	12	Hnrnpul1	TRUE	-0.202	Mito Hi	Dying cell
Slamf63	5.176e-116	1.10928	0.329	0.531	7.15997e-112	12	Slamf6	FALSE	-0.202	Mito Hi	Dying cell
Vps4b	3.19042e-70	0.376876	0.108	0.31	4.41331e-66	12	Vps4b	TRUE	-0.202	Mito Hi	Dying cell
Sh3bp51	6.21452e-80	0.447939	0.097	0.3	8.59655e-76	12	Sh3bp5	FALSE	-0.203	Mito Hi	Dying cell
Dock81	8.39835e-162	0.998695	0.282	0.486	1.16174e-157	12	Dock8	FALSE	-0.204	Mito Hi	Dying cell
Farsa	3.3551e-71	0.389164	0.119	0.323	4.64112e-67	12	Farsa	TRUE	-0.204	Mito Hi	Dying cell
Il6ra	3.18926e-61	0.446928	0.137	0.341	4.41171e-57	12	Il6ra	TRUE	-0.204	Mito Hi	Dying cell
Dhx15	1.44681e-162	1.06359	0.213	0.418	2.00138e-158	12	Dhx15	TRUE	-0.205	Mito Hi	Dying cell
Ssr1	1.15434e-94	0.331621	0.069	0.274	1.5968e-90	12	Ssr1	FALSE	-0.205	Mito Hi	Dying cell
Nelfb	2.46323e-95	0.458066	0.097	0.303	3.40738e-91	12	Nelfb	TRUE	-0.206	Mito Hi	Dying cell
Rnf101	2.57171e-80	0.362991	0.094	0.3	3.55745e-76	12	Rnf10	FALSE	-0.206	Mito Hi	Dying cell
Sun2	2.59318e-91	0.666522	0.227	0.433	3.58715e-87	12	Sun2	TRUE	-0.206	Mito Hi	Dying cell
Tspan323	1.05243e-81	0.696115	0.162	0.368	1.45582e-77	12	Tspan32	FALSE	-0.206	Mito Hi	Dying cell
Gls	5.52443e-68	0.477155	0.126	0.333	7.64194e-64	12	Gls	TRUE	-0.207	Mito Hi	Dying cell
Il17ra1	2.2656e-98	0.651842	0.148	0.355	3.13401e-94	12	Il17ra	FALSE	-0.207	Mito Hi	Dying cell
Ilf2	1.95287e-83	0.524852	0.148	0.355	2.7014e-79	12	Ilf2	TRUE	-0.207	Mito Hi	Dying cell
Maz1	4.02288e-74	0.485042	0.137	0.345	5.56485e-70	12	Maz	FALSE	-0.208	Mito Hi	Dying cell
Naa151	1.29175e-54	0.345737	0.126	0.334	1.78688e-50	12	Naa15	FALSE	-0.208	Mito Hi	Dying cell
Pdia4	4.79425e-65	0.343498	0.112	0.32	6.63189e-61	12	Pdia4	FALSE	-0.208	Mito Hi	Dying cell
Chd2	3.12835e-99	0.793133	0.217	0.426	4.32744e-95	12	Chd2	TRUE	-0.209	Mito Hi	Dying cell
Dock10	1.52684e-166	1.18077	0.336	0.545	2.11208e-162	12	Dock10	TRUE	-0.209	Mito Hi	Dying cell
Ikbkb	2.58194e-131	0.875885	0.224	0.433	3.57159e-127	12	Ikbkb	TRUE	-0.209	Mito Hi	Dying cell
Phf20l11	3.05723e-146	1.07254	0.267	0.476	4.22907e-142	12	Phf20l1	FALSE	-0.209	Mito Hi	Dying cell
Rpn1	1.33049e-79	0.373846	0.108	0.317	1.84047e-75	12	Rpn1	FALSE	-0.209	Mito Hi	Dying cell
Snrnp70	6.60101e-219	1.35676	0.498	0.707	9.13117e-215	12	Snrnp70	TRUE	-0.209	Mito Hi	Dying cell
Man2b1	3.06021e-99	0.620352	0.173	0.383	4.23319e-95	12	Man2b1	TRUE	-0.21	Mito Hi	Dying cell
Mbp	1.66213e-66	0.43017	0.141	0.351	2.29923e-62	12	Mbp	TRUE	-0.21	Mito Hi	Dying cell
Xlr4b	7.94553e-90	0.513792	0.09	0.3	1.09911e-85	12	Xlr4b	TRUE	-0.21	Mito Hi	Dying cell
Adgre5	2.43898e-121	0.970104	0.3	0.511	3.37384e-117	12	Adgre5	TRUE	-0.211	Mito Hi	Dying cell
Akap9	2.10041e-84	0.623494	0.166	0.377	2.9055e-80	12	Akap9	TRUE	-0.211	Mito Hi	Dying cell
Atp11b	8.32167e-142	1.02724	0.3	0.511	1.15114e-137	12	Atp11b	TRUE	-0.211	Mito Hi	Dying cell
B3gnt23	1.24541e-59	0.520025	0.152	0.363	1.72277e-55	12	B3gnt2	FALSE	-0.211	Mito Hi	Dying cell
Cyld	6.35524e-97	0.583393	0.137	0.348	8.7912e-93	12	Cyld	TRUE	-0.211	Mito Hi	Dying cell
Grap2	2.94564e-179	1.25206	0.397	0.608	4.07471e-175	12	Grap2	TRUE	-0.211	Mito Hi	Dying cell
Hipk12	1.13729e-78	0.484576	0.119	0.33	1.57321e-74	12	Hipk1	FALSE	-0.211	Mito Hi	Dying cell
Irf91	4.14702e-71	0.362113	0.101	0.312	5.73657e-67	12	Irf9	FALSE	-0.211	Mito Hi	Dying cell
Prpf8	8.5473e-86	0.591441	0.126	0.337	1.18235e-81	12	Prpf8	FALSE	-0.211	Mito Hi	Dying cell
Ptprc	2.87645e-206	1.09506	0.718	0.929	3.97899e-202	12	Ptprc	TRUE	-0.211	Mito Hi	Dying cell
Rae1	1.73171e-83	0.385618	0.123	0.334	2.39548e-79	12	Rae1	TRUE	-0.211	Mito Hi	Dying cell
Srsf12	2.78268e-60	0.358225	0.141	0.352	3.84928e-56	12	Srsf1	FALSE	-0.211	Mito Hi	Dying cell
Usp34	1.59209e-85	0.646114	0.162	0.373	2.20234e-81	12	Usp34	TRUE	-0.211	Mito Hi	Dying cell
Cpsf61	4.39987e-70	0.47521	0.159	0.371	6.08633e-66	12	Cpsf6	FALSE	-0.212	Mito Hi	Dying cell
Tacc11	5.37048e-102	0.738052	0.195	0.407	7.42898e-98	12	Tacc1	FALSE	-0.212	Mito Hi	Dying cell
Cirbp	1.39275e-80	0.537525	0.159	0.372	1.9266e-76	12	Cirbp	FALSE	-0.213	Mito Hi	Dying cell
Crebbp	1.97876e-89	0.649323	0.162	0.375	2.73722e-85	12	Crebbp	TRUE	-0.213	Mito Hi	Dying cell
Ogt1	2.30298e-192	1.2088	0.35	0.563	3.18571e-188	12	Ogt	FALSE	-0.213	Mito Hi	Dying cell
Gramd32	3.28437e-104	1.03177	0.231	0.445	4.54326e-100	12	Gramd3	FALSE	-0.214	Mito Hi	Dying cell
Lrp102	3.88078e-88	0.59155	0.188	0.402	5.36829e-84	12	Lrp10	FALSE	-0.214	Mito Hi	Dying cell
Ssh21	2.43038e-177	1.15485	0.289	0.503	3.36195e-173	12	Ssh2	FALSE	-0.214	Mito Hi	Dying cell
Acap1	3.1239e-128	0.896888	0.22	0.435	4.3213e-124	12	Acap1	TRUE	-0.215	Mito Hi	Dying cell
Ccdc47	1.97924e-77	0.33304	0.101	0.316	2.73788e-73	12	Ccdc47	TRUE	-0.215	Mito Hi	Dying cell
Exosc7	5.42697e-65	0.330872	0.112	0.327	7.50712e-61	12	Exosc7	TRUE	-0.215	Mito Hi	Dying cell
Pced1b	2.30499e-92	0.610313	0.159	0.374	3.18849e-88	12	Pced1b	TRUE	-0.215	Mito Hi	Dying cell
Zfp361	8.23747e-69	0.617383	0.195	0.41	1.13949e-64	12	Zfp36	FALSE	-0.215	Mito Hi	Dying cell
Me2	1.02226e-63	0.332983	0.09	0.306	1.41409e-59	12	Me2	TRUE	-0.216	Mito Hi	Dying cell
Nars1	1.0827e-46	0.337616	0.123	0.339	1.4977e-42	12	Nars	FALSE	-0.216	Mito Hi	Dying cell
Stk10	4.43656e-101	0.815357	0.217	0.433	6.13709e-97	12	Stk10	TRUE	-0.216	Mito Hi	Dying cell
Zcchc7	2.04288e-118	0.945283	0.238	0.454	2.82592e-114	12	Zcchc7	TRUE	-0.216	Mito Hi	Dying cell
Caprin1	5.71362e-106	0.736427	0.195	0.412	7.90366e-102	12	Caprin1	TRUE	-0.217	Mito Hi	Dying cell
Nktr	6.43991e-137	0.997939	0.245	0.462	8.90833e-133	12	Nktr	TRUE	-0.217	Mito Hi	Dying cell
Cr1l	1.89408e-91	0.490385	0.116	0.334	2.62008e-87	12	Cr1l	TRUE	-0.218	Mito Hi	Dying cell
Ppil21	3.22797e-73	0.342522	0.112	0.33	4.46524e-69	12	Ppil2	FALSE	-0.218	Mito Hi	Dying cell
Ifi2144	3.04993e-45	0.471559	0.141	0.36	4.21897e-41	12	Ifi214	FALSE	-0.219	Mito Hi	Dying cell
Pik3cd	1.88487e-163	1.26189	0.375	0.594	2.60734e-159	12	Pik3cd	TRUE	-0.219	Mito Hi	Dying cell
Xist6	2.35611e-135	1.26091	0.48	0.699	3.2592e-131	12	Xist	FALSE	-0.219	Mito Hi	Dying cell
Dennd2d1	6.71991e-96	0.692919	0.213	0.433	9.29565e-92	12	Dennd2d	FALSE	-0.22	Mito Hi	Dying cell
Efr3a	1.38104e-98	0.586865	0.177	0.397	1.9104e-94	12	Efr3a	TRUE	-0.22	Mito Hi	Dying cell
Luc7l21	2.63406e-194	1.27841	0.386	0.606	3.6437e-190	12	Luc7l2	FALSE	-0.22	Mito Hi	Dying cell
Utrn1	1.29155e-152	1.11653	0.289	0.509	1.7866e-148	12	Utrn	FALSE	-0.22	Mito Hi	Dying cell
Wdr431	2.67909e-88	0.635021	0.148	0.368	3.70599e-84	12	Wdr43	FALSE	-0.22	Mito Hi	Dying cell
Ubn11	2.85835e-87	0.540048	0.17	0.391	3.95396e-83	12	Ubn1	FALSE	-0.221	Mito Hi	Dying cell
Cdkn1b1	1.48714e-82	0.528107	0.148	0.37	2.05716e-78	12	Cdkn1b	FALSE	-0.222	Mito Hi	Dying cell
Supt162	1.69859e-90	0.50169	0.152	0.374	2.34966e-86	12	Supt16	FALSE	-0.222	Mito Hi	Dying cell
Tmod3	1.86749e-78	0.537652	0.155	0.377	2.58331e-74	12	Tmod3	TRUE	-0.222	Mito Hi	Dying cell
Akap131	6.61455e-174	1.25582	0.498	0.721	9.1499e-170	12	Akap13	FALSE	-0.223	Mito Hi	Dying cell
Phf14	1.37196e-91	0.550682	0.134	0.357	1.89783e-87	12	Phf14	TRUE	-0.223	Mito Hi	Dying cell
Stat3	4.26045e-96	0.632645	0.159	0.382	5.89348e-92	12	Stat3	TRUE	-0.223	Mito Hi	Dying cell
Zfp638	1.57172e-79	0.489723	0.152	0.375	2.17416e-75	12	Zfp638	TRUE	-0.223	Mito Hi	Dying cell
Riok3	2.42716e-91	0.579884	0.141	0.365	3.35749e-87	12	Riok3	FALSE	-0.224	Mito Hi	Dying cell
Taf1d	5.61635e-94	0.754416	0.177	0.401	7.76909e-90	12	Taf1d	TRUE	-0.224	Mito Hi	Dying cell
Cib1	9.32441e-69	0.371241	0.112	0.337	1.28985e-64	12	Cib1	FALSE	-0.225	Mito Hi	Dying cell
Irf11	1.54646e-90	0.980882	0.274	0.499	2.13921e-86	12	Irf1	FALSE	-0.225	Mito Hi	Dying cell
Tap11	1.28215e-114	0.835114	0.224	0.449	1.7736e-110	12	Tap1	FALSE	-0.225	Mito Hi	Dying cell
Themis	1.41416e-116	0.871115	0.209	0.434	1.95621e-112	12	Themis	TRUE	-0.225	Mito Hi	Dying cell
Vps37b	1.09463e-54	0.392194	0.13	0.355	1.5142e-50	12	Vps37b	TRUE	-0.225	Mito Hi	Dying cell
Stk381	8.22162e-159	1.05927	0.314	0.54	1.1373e-154	12	Stk38	FALSE	-0.226	Mito Hi	Dying cell
Glud11	1.28383e-80	0.334554	0.123	0.35	1.77593e-76	12	Glud1	FALSE	-0.227	Mito Hi	Dying cell
Gm2682	1.78804e-154	1.23455	0.336	0.563	2.4734e-150	12	Gm2682	TRUE	-0.227	Mito Hi	Dying cell
Ly91	9.46118e-80	0.55065	0.141	0.368	1.30877e-75	12	Ly9	FALSE	-0.227	Mito Hi	Dying cell
Mapk1	4.0531e-119	0.723129	0.181	0.408	5.60665e-115	12	Mapk1	TRUE	-0.227	Mito Hi	Dying cell
Pld3	6.01449e-65	0.38369	0.13	0.357	8.31985e-61	12	Pld3	TRUE	-0.227	Mito Hi	Dying cell
Plgrkt	3.9579e-72	0.619941	0.159	0.386	5.47497e-68	12	Plgrkt	TRUE	-0.227	Mito Hi	Dying cell
Smap11	8.9186e-65	0.510491	0.166	0.393	1.23371e-60	12	Smap1	FALSE	-0.227	Mito Hi	Dying cell
Snrnp48	5.28501e-125	0.795945	0.22	0.447	7.31076e-121	12	Snrnp48	TRUE	-0.227	Mito Hi	Dying cell
Tle4	2.44973e-73	0.384516	0.097	0.324	3.38871e-69	12	Tle4	TRUE	-0.227	Mito Hi	Dying cell
Chd34	7.09609e-130	1.129	0.408	0.636	9.81603e-126	12	Chd3	FALSE	-0.228	Mito Hi	Dying cell
Fus1	1.42016e-201	1.37618	0.448	0.676	1.96451e-197	12	Fus	FALSE	-0.228	Mito Hi	Dying cell
Ankrd121	1.26573e-93	0.828762	0.235	0.464	1.75089e-89	12	Ankrd12	FALSE	-0.229	Mito Hi	Dying cell
Dgkz1	3.24307e-77	0.414791	0.123	0.352	4.48614e-73	12	Dgkz	FALSE	-0.229	Mito Hi	Dying cell
Klf32	3.86039e-85	0.635519	0.181	0.41	5.34007e-81	12	Klf3	FALSE	-0.229	Mito Hi	Dying cell
Rbms11	4.24536e-99	0.585912	0.17	0.399	5.8726e-95	12	Rbms1	FALSE	-0.229	Mito Hi	Dying cell
Sbno11	6.45559e-132	0.861671	0.238	0.467	8.93001e-128	12	Sbno1	FALSE	-0.229	Mito Hi	Dying cell
Tespa11	9.5136e-116	1.04377	0.303	0.532	1.31602e-111	12	Tespa1	FALSE	-0.229	Mito Hi	Dying cell
Cyth1	4.25225e-78	0.398457	0.137	0.367	5.88214e-74	12	Cyth1	TRUE	-0.23	Mito Hi	Dying cell
Ripor2	6.94478e-174	1.39535	0.415	0.645	9.60671e-170	12	Ripor2	TRUE	-0.23	Mito Hi	Dying cell
Sqstm11	5.41263e-95	0.426883	0.144	0.374	7.48729e-91	12	Sqstm1	FALSE	-0.23	Mito Hi	Dying cell
Actn1	1.44395e-61	0.355572	0.116	0.347	1.99741e-57	12	Actn1	TRUE	-0.231	Mito Hi	Dying cell
Zbtb7a1	8.45277e-64	0.385742	0.134	0.365	1.16927e-59	12	Zbtb7a	FALSE	-0.231	Mito Hi	Dying cell
Arid4b	1.55544e-94	0.658305	0.177	0.409	2.15164e-90	12	Arid4b	TRUE	-0.232	Mito Hi	Dying cell
Rchy1	5.93926e-124	0.815549	0.202	0.434	8.21577e-120	12	Rchy1	TRUE	-0.232	Mito Hi	Dying cell
Samhd13	4.89985e-67	0.712548	0.235	0.467	6.77797e-63	12	Samhd1	FALSE	-0.232	Mito Hi	Dying cell
Mob41	3.17526e-95	0.437118	0.112	0.345	4.39234e-91	12	Mob4	FALSE	-0.233	Mito Hi	Dying cell
Ppp1r12a	1.62431e-149	0.951101	0.224	0.457	2.2469e-145	12	Ppp1r12a	TRUE	-0.233	Mito Hi	Dying cell
Retreg1	4.72727e-78	0.394513	0.126	0.359	6.53923e-74	12	Retreg1	TRUE	-0.233	Mito Hi	Dying cell
Rtn41	5.53869e-68	0.336017	0.123	0.356	7.66166e-64	12	Rtn4	FALSE	-0.233	Mito Hi	Dying cell
Sp3	2.7962e-75	0.418257	0.152	0.385	3.86798e-71	12	Sp3	TRUE	-0.233	Mito Hi	Dying cell
Zfp644	4.17766e-76	0.451437	0.152	0.385	5.77896e-72	12	Zfp644	TRUE	-0.233	Mito Hi	Dying cell
Ankrd10	3.14139e-121	0.780221	0.195	0.429	4.34548e-117	12	Ankrd10	TRUE	-0.234	Mito Hi	Dying cell
Cebpz1	8.22166e-68	0.385442	0.126	0.36	1.1373e-63	12	Cebpz	FALSE	-0.234	Mito Hi	Dying cell
Kansl1	2.98559e-77	0.413253	0.126	0.36	4.12996e-73	12	Kansl1	TRUE	-0.234	Mito Hi	Dying cell
Rbck1	2.3932e-124	0.678835	0.155	0.389	3.31052e-120	12	Rbck1	TRUE	-0.234	Mito Hi	Dying cell
9930111J21Rik22	1.37742e-99	0.771363	0.238	0.473	1.90538e-95	12	9930111J21Rik2	FALSE	-0.235	Mito Hi	Dying cell
Fbxw2	1.83279e-99	0.459715	0.108	0.343	2.5353e-95	12	Fbxw2	TRUE	-0.235	Mito Hi	Dying cell
Slc38a2	2.02383e-121	0.937655	0.199	0.434	2.79956e-117	12	Slc38a2	TRUE	-0.235	Mito Hi	Dying cell
Srsf101	3.48131e-124	0.789127	0.22	0.455	4.8157e-120	12	Srsf10	FALSE	-0.235	Mito Hi	Dying cell
Chchd3	1.0474e-96	0.5291	0.126	0.362	1.44886e-92	12	Chchd3	TRUE	-0.236	Mito Hi	Dying cell
H2-Ke6	5.41344e-100	0.629974	0.184	0.42	7.48841e-96	12	H2-Ke6	TRUE	-0.236	Mito Hi	Dying cell
Txk2	4.93703e-115	0.965416	0.372	0.608	6.82939e-111	12	Txk	FALSE	-0.236	Mito Hi	Dying cell
Ubap2l	1.22472e-92	0.590254	0.202	0.439	1.69415e-88	12	Ubap2l	TRUE	-0.237	Mito Hi	Dying cell
Hnrnpul2	2.26055e-69	0.370273	0.166	0.404	3.12702e-65	12	Hnrnpul2	TRUE	-0.238	Mito Hi	Dying cell
Tgfbr2	6.79122e-134	0.999715	0.289	0.527	9.39429e-130	12	Tgfbr2	TRUE	-0.238	Mito Hi	Dying cell
Ubtf1	1.70311e-74	0.416969	0.148	0.386	2.35591e-70	12	Ubtf	FALSE	-0.238	Mito Hi	Dying cell
Ddx46	3.07144e-104	0.631771	0.162	0.401	4.24872e-100	12	Ddx46	TRUE	-0.239	Mito Hi	Dying cell
Cd285	2.54024e-78	0.748022	0.202	0.442	3.51391e-74	12	Cd28	FALSE	-0.24	Mito Hi	Dying cell
Nsd1	1.30795e-105	0.675327	0.206	0.446	1.80928e-101	12	Nsd1	TRUE	-0.24	Mito Hi	Dying cell
Sltm	2.3351e-97	0.651678	0.195	0.435	3.23014e-93	12	Sltm	TRUE	-0.24	Mito Hi	Dying cell
Vgll41	2.53325e-87	0.58753	0.144	0.384	3.50424e-83	12	Vgll4	FALSE	-0.24	Mito Hi	Dying cell
Ube3a	2.36391e-127	0.820672	0.199	0.441	3.27e-123	12	Ube3a	TRUE	-0.242	Mito Hi	Dying cell
H2-Q61	1.95306e-135	0.718223	0.296	0.539	2.70167e-131	12	H2-Q6	FALSE	-0.243	Mito Hi	Dying cell
Fip1l1	4.50987e-79	0.462239	0.152	0.396	6.2385e-75	12	Fip1l1	TRUE	-0.244	Mito Hi	Dying cell
Ggnbp21	3.6187e-138	0.879817	0.238	0.482	5.00575e-134	12	Ggnbp2	FALSE	-0.244	Mito Hi	Dying cell
U2surp	3.43133e-107	0.731942	0.188	0.432	4.74656e-103	12	U2surp	TRUE	-0.244	Mito Hi	Dying cell
Cd2261	3.17294e-86	0.508995	0.152	0.397	4.38913e-82	12	Cd226	FALSE	-0.245	Mito Hi	Dying cell
Ddx50	1.05617e-105	0.614429	0.155	0.4	1.461e-101	12	Ddx50	TRUE	-0.245	Mito Hi	Dying cell
Esyt1	2.34222e-92	0.706267	0.256	0.501	3.23999e-88	12	Esyt1	TRUE	-0.245	Mito Hi	Dying cell
Fmnl11	8.25762e-112	0.738423	0.22	0.465	1.14228e-107	12	Fmnl1	FALSE	-0.245	Mito Hi	Dying cell
Ralbp1	9.08749e-73	0.344681	0.137	0.382	1.25707e-68	12	Ralbp1	TRUE	-0.245	Mito Hi	Dying cell
Sipa1l1	7.67149e-90	0.591709	0.217	0.462	1.0612e-85	12	Sipa1l1	TRUE	-0.245	Mito Hi	Dying cell
Sptbn1	1.10978e-165	1.15076	0.303	0.548	1.53516e-161	12	Sptbn1	TRUE	-0.245	Mito Hi	Dying cell
Ccnd3	6.94402e-144	1.08845	0.628	0.874	9.60566e-140	12	Ccnd3	TRUE	-0.246	Mito Hi	Dying cell
N4bp2l2	4.3142e-98	0.6276	0.195	0.441	5.96784e-94	12	N4bp2l2	TRUE	-0.246	Mito Hi	Dying cell
Cast1	2.67983e-71	0.423169	0.137	0.384	3.70701e-67	12	Cast	FALSE	-0.247	Mito Hi	Dying cell
Luc7l3	1.58156e-102	0.695043	0.235	0.482	2.18778e-98	12	Luc7l3	TRUE	-0.247	Mito Hi	Dying cell
Rapgef6	6.75731e-200	1.37575	0.527	0.775	9.34739e-196	12	Rapgef6	TRUE	-0.248	Mito Hi	Dying cell
Rnf1381	2.67689e-69	0.345546	0.126	0.374	3.70294e-65	12	Rnf138	FALSE	-0.248	Mito Hi	Dying cell
Tardbp1	2.65003e-89	0.52637	0.173	0.421	3.66579e-85	12	Tardbp	FALSE	-0.248	Mito Hi	Dying cell
Arid4a1	7.77319e-76	0.534567	0.184	0.434	1.07526e-71	12	Arid4a	FALSE	-0.25	Mito Hi	Dying cell
Smarce1	4.02096e-78	0.333558	0.094	0.344	5.5622e-74	12	Smarce1	TRUE	-0.25	Mito Hi	Dying cell
Abcf1	2.40045e-98	0.603035	0.162	0.413	3.32054e-94	12	Abcf1	TRUE	-0.251	Mito Hi	Dying cell
Dgka2	2.62832e-141	1.1866	0.523	0.774	3.63576e-137	12	Dgka	FALSE	-0.251	Mito Hi	Dying cell
Mia2	5.75574e-98	0.436569	0.13	0.382	7.96192e-94	12	Mia2	TRUE	-0.252	Mito Hi	Dying cell
Rbm51	1.41132e-131	0.869699	0.303	0.557	1.95228e-127	12	Rbm5	FALSE	-0.254	Mito Hi	Dying cell
Arid1a	3.80052e-106	0.723104	0.242	0.497	5.25725e-102	12	Arid1a	TRUE	-0.255	Mito Hi	Dying cell
Brd4	1.53715e-96	0.614795	0.188	0.443	2.12634e-92	12	Brd4	TRUE	-0.255	Mito Hi	Dying cell
Cnot6l1	7.08271e-120	0.842178	0.213	0.468	9.79752e-116	12	Cnot6l	FALSE	-0.255	Mito Hi	Dying cell
Exosc81	4.27759e-78	0.339377	0.116	0.371	5.91719e-74	12	Exosc8	FALSE	-0.255	Mito Hi	Dying cell
Aup1	1.18385e-91	0.411245	0.152	0.408	1.63761e-87	12	Aup1	TRUE	-0.256	Mito Hi	Dying cell
Acin1	9.70526e-144	0.955047	0.314	0.571	1.34253e-139	12	Acin1	TRUE	-0.257	Mito Hi	Dying cell
Lsm14a	8.23942e-82	0.399741	0.137	0.394	1.13976e-77	12	Lsm14a	TRUE	-0.257	Mito Hi	Dying cell
Phf3	8.06581e-95	0.604705	0.199	0.456	1.11574e-90	12	Phf3	TRUE	-0.257	Mito Hi	Dying cell
Taf15	1.31725e-122	0.653703	0.166	0.423	1.82215e-118	12	Taf15	TRUE	-0.257	Mito Hi	Dying cell
Zranb2	2.10843e-87	0.445864	0.126	0.383	2.9166e-83	12	Zranb2	TRUE	-0.257	Mito Hi	Dying cell
Lcp22	1.38462e-88	0.582677	0.195	0.453	1.91535e-84	12	Lcp2	FALSE	-0.258	Mito Hi	Dying cell
Sh3gl1	3.17999e-143	0.89617	0.235	0.493	4.39888e-139	12	Sh3gl1	TRUE	-0.258	Mito Hi	Dying cell
Sirt7	3.18332e-96	0.481661	0.141	0.399	4.40348e-92	12	Sirt7	TRUE	-0.258	Mito Hi	Dying cell
Fam78a	1.06395e-90	0.663761	0.224	0.483	1.47176e-86	12	Fam78a	TRUE	-0.259	Mito Hi	Dying cell
Prpf4b	2.57638e-93	0.653156	0.227	0.486	3.56391e-89	12	Prpf4b	TRUE	-0.259	Mito Hi	Dying cell
Ptbp11	5.04395e-97	0.382654	0.141	0.4	6.9773e-93	12	Ptbp1	FALSE	-0.259	Mito Hi	Dying cell
Sp110	3.6591e-124	0.690501	0.238	0.497	5.06163e-120	12	Sp110	FALSE	-0.259	Mito Hi	Dying cell
Thrap3	2.09785e-157	0.940329	0.264	0.523	2.90196e-153	12	Thrap3	TRUE	-0.259	Mito Hi	Dying cell
Rinl	5.05877e-181	1.13623	0.404	0.664	6.99779e-177	12	Rinl	TRUE	-0.26	Mito Hi	Dying cell
Ppp4r3b	4.85409e-99	0.589373	0.181	0.443	6.71466e-95	12	Ppp4r3b	TRUE	-0.262	Mito Hi	Dying cell
Tra2a	3.95285e-114	0.761819	0.224	0.486	5.46798e-110	12	Tra2a	TRUE	-0.262	Mito Hi	Dying cell
Tcf25	6.11572e-157	0.97321	0.289	0.552	8.45988e-153	12	Tcf25	TRUE	-0.263	Mito Hi	Dying cell
Ankrd11	5.65339e-135	0.977585	0.404	0.668	7.82033e-131	12	Ankrd11	TRUE	-0.264	Mito Hi	Dying cell
Eif4h1	7.70219e-87	0.360301	0.141	0.405	1.06544e-82	12	Eif4h	FALSE	-0.264	Mito Hi	Dying cell
Hp1bp3	4.98804e-108	0.709578	0.249	0.513	6.89995e-104	12	Hp1bp3	TRUE	-0.264	Mito Hi	Dying cell
Itk	1.91646e-163	1.2828	0.375	0.639	2.65104e-159	12	Itk	TRUE	-0.264	Mito Hi	Dying cell
Prkcq1	1.15072e-169	1.1707	0.318	0.582	1.5918e-165	12	Prkcq	FALSE	-0.264	Mito Hi	Dying cell
Psmd71	1.89872e-88	0.459955	0.148	0.412	2.6265e-84	12	Psmd7	FALSE	-0.264	Mito Hi	Dying cell
Tmed5	7.14315e-86	0.440379	0.137	0.401	9.88113e-82	12	Tmed5	TRUE	-0.264	Mito Hi	Dying cell
Matr3	4.74042e-83	0.493201	0.191	0.456	6.55743e-79	12	Matr3	TRUE	-0.265	Mito Hi	Dying cell
Sf1	1.00513e-120	0.700915	0.224	0.489	1.3904e-116	12	Sf1	TRUE	-0.265	Mito Hi	Dying cell
Stk24	3.04008e-149	0.784387	0.209	0.474	4.20534e-145	12	Stk24	TRUE	-0.265	Mito Hi	Dying cell
Syncrip1	2.82715e-88	0.521287	0.181	0.446	3.9108e-84	12	Syncrip	FALSE	-0.265	Mito Hi	Dying cell
Wac	2.80688e-81	0.427344	0.144	0.409	3.88276e-77	12	Wac	TRUE	-0.265	Mito Hi	Dying cell
Bclaf1	7.60617e-157	0.972908	0.31	0.576	1.05216e-152	12	Bclaf1	TRUE	-0.266	Mito Hi	Dying cell
Scaf111	3.1811e-68	0.351094	0.141	0.407	4.40042e-64	12	Scaf11	FALSE	-0.266	Mito Hi	Dying cell
Wnk1	3.64627e-130	0.976935	0.292	0.558	5.04388e-126	12	Wnk1	TRUE	-0.266	Mito Hi	Dying cell
Ythdc1	1.53866e-65	0.453344	0.217	0.483	2.12843e-61	12	Ythdc1	TRUE	-0.266	Mito Hi	Dying cell
Kpna4	9.7122e-93	0.474614	0.177	0.444	1.34349e-88	12	Kpna4	TRUE	-0.267	Mito Hi	Dying cell
Srpk2	7.22165e-101	0.614522	0.195	0.462	9.98971e-97	12	Srpk2	TRUE	-0.267	Mito Hi	Dying cell
Ubxn4	9.44828e-93	0.44563	0.152	0.419	1.30698e-88	12	Ubxn4	FALSE	-0.267	Mito Hi	Dying cell
Dnajc71	1.22769e-84	0.533804	0.202	0.47	1.69826e-80	12	Dnajc7	FALSE	-0.268	Mito Hi	Dying cell
Kmt2a2	2.39171e-101	0.634319	0.173	0.441	3.30845e-97	12	Kmt2a	FALSE	-0.268	Mito Hi	Dying cell
Zc3hav1	1.03444e-131	0.833574	0.22	0.488	1.43094e-127	12	Zc3hav1	TRUE	-0.268	Mito Hi	Dying cell
Cd54	2.40101e-70	0.747178	0.307	0.576	3.32131e-66	12	Cd5	FALSE	-0.269	Mito Hi	Dying cell
Il27ra	8.89757e-148	1.03173	0.368	0.637	1.2308e-143	12	Il27ra	TRUE	-0.269	Mito Hi	Dying cell
Srsf62	1.03509e-74	0.46164	0.184	0.453	1.43183e-70	12	Srsf6	FALSE	-0.269	Mito Hi	Dying cell
Atrx1	3.2106e-112	0.839909	0.296	0.566	4.44122e-108	12	Atrx	FALSE	-0.27	Mito Hi	Dying cell
Hnrnpl1	5.52934e-141	0.899168	0.3	0.57	7.64874e-137	12	Hnrnpl	FALSE	-0.27	Mito Hi	Dying cell
Ptbp3	1.81123e-143	0.889354	0.296	0.566	2.50547e-139	12	Ptbp3	TRUE	-0.27	Mito Hi	Dying cell
Tap2	1.88796e-133	0.94514	0.289	0.559	2.61162e-129	12	Tap2	TRUE	-0.27	Mito Hi	Dying cell
Bod1l	6.83797e-89	0.59371	0.199	0.47	9.45896e-85	12	Bod1l	TRUE	-0.271	Mito Hi	Dying cell
Ehd31	4.06722e-90	0.524101	0.144	0.416	5.62618e-86	12	Ehd3	FALSE	-0.272	Mito Hi	Dying cell
Il7r2	4.20338e-75	0.773094	0.372	0.644	5.81454e-71	12	Il7r	FALSE	-0.272	Mito Hi	Dying cell
Lfng	1.91425e-85	0.564844	0.22	0.492	2.64798e-81	12	Lfng	TRUE	-0.272	Mito Hi	Dying cell
Tnrc6c	7.65687e-84	0.511497	0.177	0.45	1.05917e-79	12	Tnrc6c	TRUE	-0.273	Mito Hi	Dying cell
Ptpn223	9.22932e-73	0.481256	0.17	0.444	1.27669e-68	12	Ptpn22	FALSE	-0.274	Mito Hi	Dying cell
U2af21	5.71424e-97	0.53855	0.173	0.447	7.90451e-93	12	U2af2	FALSE	-0.274	Mito Hi	Dying cell
Arrb2	1.0015e-100	0.584275	0.184	0.459	1.38538e-96	12	Arrb2	TRUE	-0.275	Mito Hi	Dying cell
Sept9	4.95893e-76	0.368754	0.162	0.438	6.85968e-72	12	Sept9	TRUE	-0.276	Mito Hi	Dying cell
Myh9	1.86633e-124	1.10403	0.52	0.796	2.58169e-120	12	Myh9	TRUE	-0.276	Mito Hi	Dying cell
Sf3b3	8.16811e-105	0.643709	0.199	0.475	1.12989e-100	12	Sf3b3	TRUE	-0.276	Mito Hi	Dying cell
Stat11	2.81054e-78	0.978405	0.404	0.68	3.88783e-74	12	Stat1	FALSE	-0.276	Mito Hi	Dying cell
Sesn31	1.24521e-79	0.371087	0.13	0.407	1.72249e-75	12	Sesn3	FALSE	-0.277	Mito Hi	Dying cell
Junb2	1.23907e-48	0.429363	0.184	0.462	1.714e-44	12	Junb	FALSE	-0.278	Mito Hi	Dying cell
Sms2	1.71914e-70	0.33665	0.141	0.419	2.37808e-66	12	Sms	FALSE	-0.278	Mito Hi	Dying cell
Map4k4	1.24201e-80	0.516261	0.184	0.463	1.71807e-76	12	Map4k4	TRUE	-0.279	Mito Hi	Dying cell
Pnisr	1.19585e-95	0.702359	0.26	0.539	1.65422e-91	12	Pnisr	TRUE	-0.279	Mito Hi	Dying cell
Pik3ip11	6.32436e-68	0.360692	0.152	0.432	8.74849e-64	12	Pik3ip1	FALSE	-0.28	Mito Hi	Dying cell
Ttc14	1.78726e-125	0.783089	0.282	0.563	2.47231e-121	12	Ttc14	TRUE	-0.281	Mito Hi	Dying cell
Atp6v0b	1.00371e-74	0.364325	0.137	0.419	1.38843e-70	12	Atp6v0b	TRUE	-0.282	Mito Hi	Dying cell
Chd41	4.45439e-125	0.89615	0.314	0.596	6.16176e-121	12	Chd4	FALSE	-0.282	Mito Hi	Dying cell
Max	6.96872e-93	0.431227	0.152	0.434	9.63983e-89	12	Max	TRUE	-0.282	Mito Hi	Dying cell
Vsir	2.19981e-110	0.63001	0.177	0.459	3.04299e-106	12	Vsir	TRUE	-0.282	Mito Hi	Dying cell
Anapc52	3.89578e-93	0.485217	0.17	0.454	5.38904e-89	12	Anapc5	FALSE	-0.284	Mito Hi	Dying cell
Stub1	3.08324e-81	0.32726	0.141	0.425	4.26505e-77	12	Stub1	TRUE	-0.284	Mito Hi	Dying cell
Zfp207	5.81953e-86	0.502869	0.188	0.472	8.05015e-82	12	Zfp207	TRUE	-0.284	Mito Hi	Dying cell
Kbtbd111	7.36876e-77	0.515672	0.202	0.487	1.01932e-72	12	Kbtbd11	FALSE	-0.285	Mito Hi	Dying cell
Kcnn41	3.45976e-108	0.616504	0.245	0.53	4.78589e-104	12	Kcnn4	FALSE	-0.285	Mito Hi	Dying cell
Dusp22	2.31374e-58	0.613381	0.202	0.488	3.2006e-54	12	Dusp2	FALSE	-0.286	Mito Hi	Dying cell
Brd2	3.27791e-124	0.704475	0.191	0.478	4.53434e-120	12	Brd2	TRUE	-0.287	Mito Hi	Dying cell
Runx3	1.13254e-90	0.57055	0.22	0.507	1.56664e-86	12	Runx3	TRUE	-0.287	Mito Hi	Dying cell
Satb11	9.05129e-144	1.0232	0.473	0.76	1.25206e-139	12	Satb1	FALSE	-0.287	Mito Hi	Dying cell
Cd63	8.19674e-89	0.775531	0.256	0.544	1.13385e-84	12	Cd6	FALSE	-0.288	Mito Hi	Dying cell
Gsk3b1	1.72007e-67	0.369557	0.137	0.427	2.37937e-63	12	Gsk3b	FALSE	-0.29	Mito Hi	Dying cell
Foxo1	7.60885e-98	0.444989	0.181	0.473	1.05253e-93	12	Foxo1	TRUE	-0.292	Mito Hi	Dying cell
Lck1	4.17868e-139	0.934383	0.65	0.942	5.78036e-135	12	Lck	FALSE	-0.292	Mito Hi	Dying cell
Mbnl11	1.72471e-191	0.982145	0.585	0.877	2.3858e-187	12	Mbnl1	FALSE	-0.292	Mito Hi	Dying cell
Arhgap92	1.30875e-89	0.481987	0.181	0.474	1.81039e-85	12	Arhgap9	FALSE	-0.293	Mito Hi	Dying cell
Cyth4	1.82692e-75	0.381444	0.144	0.437	2.52718e-71	12	Cyth4	TRUE	-0.293	Mito Hi	Dying cell
Ddx181	9.872e-70	0.368079	0.152	0.445	1.36559e-65	12	Ddx18	FALSE	-0.293	Mito Hi	Dying cell
Mycbp2	1.10346e-125	0.887506	0.271	0.565	1.52641e-121	12	Mycbp2	TRUE	-0.294	Mito Hi	Dying cell
Eif4g11	1.32656e-82	0.348091	0.155	0.45	1.83504e-78	12	Eif4g1	FALSE	-0.295	Mito Hi	Dying cell
Prpf40a	3.61374e-99	0.551669	0.188	0.483	4.99889e-95	12	Prpf40a	TRUE	-0.295	Mito Hi	Dying cell
Csde1	3.92093e-97	0.486721	0.213	0.509	5.42382e-93	12	Csde1	TRUE	-0.296	Mito Hi	Dying cell
Gtf2i1	4.43949e-94	0.559991	0.22	0.516	6.14114e-90	12	Gtf2i	FALSE	-0.296	Mito Hi	Dying cell
Ikzf11	1.11161e-126	0.935328	0.365	0.661	1.53769e-122	12	Ikzf1	FALSE	-0.296	Mito Hi	Dying cell
Rsbn1l	7.86247e-89	0.480981	0.162	0.459	1.08762e-84	12	Rsbn1l	TRUE	-0.297	Mito Hi	Dying cell
Mtdh	1.31878e-139	0.77835	0.231	0.529	1.82427e-135	12	Mtdh	FALSE	-0.298	Mito Hi	Dying cell
Smchd11	5.88865e-105	0.708341	0.217	0.515	8.14577e-101	12	Smchd1	FALSE	-0.298	Mito Hi	Dying cell
Dusp11	2.76131e-93	0.578994	0.22	0.519	3.81972e-89	12	Dusp11	TRUE	-0.299	Mito Hi	Dying cell
Il21r	1.27049e-109	0.716547	0.253	0.552	1.75747e-105	12	Il21r	TRUE	-0.299	Mito Hi	Dying cell
Wasf21	3.62652e-88	0.417059	0.162	0.461	5.01656e-84	12	Wasf2	FALSE	-0.299	Mito Hi	Dying cell
Csnk2a1	1.8388e-109	0.600826	0.224	0.524	2.54361e-105	12	Csnk2a1	TRUE	-0.3	Mito Hi	Dying cell
Sh3kbp1	2.75284e-94	0.570928	0.256	0.556	3.80801e-90	12	Sh3kbp1	TRUE	-0.3	Mito Hi	Dying cell
Son	1.05092e-178	1.12338	0.534	0.834	1.45374e-174	12	Son	TRUE	-0.3	Mito Hi	Dying cell
Clec2d2	7.14871e-132	1.05671	0.35	0.651	9.88882e-128	12	Clec2d	FALSE	-0.301	Mito Hi	Dying cell
Foxp11	3.42807e-160	1.15532	0.462	0.763	4.74206e-156	12	Foxp1	FALSE	-0.301	Mito Hi	Dying cell
Nipbl1	1.50289e-114	0.748786	0.267	0.568	2.07895e-110	12	Nipbl	FALSE	-0.301	Mito Hi	Dying cell
Top2b	1.1278e-99	0.594266	0.217	0.518	1.56008e-95	12	Top2b	TRUE	-0.301	Mito Hi	Dying cell
Rtf1	7.07836e-82	0.515768	0.181	0.485	9.7915e-78	12	Rtf1	TRUE	-0.304	Mito Hi	Dying cell
Irf21	9.44842e-82	0.510407	0.235	0.54	1.307e-77	12	Irf2	FALSE	-0.305	Mito Hi	Dying cell
Nsd3	7.6398e-151	0.982899	0.307	0.612	1.05681e-146	12	Nsd3	TRUE	-0.305	Mito Hi	Dying cell
Spn1	4.13726e-97	0.516396	0.188	0.493	5.72307e-93	12	Spn	FALSE	-0.305	Mito Hi	Dying cell
Hnrnpdl2	3.23999e-86	0.59565	0.231	0.538	4.48188e-82	12	Hnrnpdl	FALSE	-0.307	Mito Hi	Dying cell
Prrc2c1	2.85787e-129	0.824986	0.469	0.776	3.95329e-125	12	Prrc2c	FALSE	-0.307	Mito Hi	Dying cell
Wdr33	3.22217e-118	0.600552	0.206	0.514	4.45723e-114	12	Wdr33	TRUE	-0.308	Mito Hi	Dying cell
Ablim1	2.97699e-147	0.85632	0.498	0.808	4.11806e-143	12	Ablim1	TRUE	-0.31	Mito Hi	Dying cell
Atp1a11	7.9611e-115	0.667222	0.227	0.539	1.10126e-110	12	Atp1a1	FALSE	-0.312	Mito Hi	Dying cell
Lbr1	2.59541e-115	0.617044	0.209	0.522	3.59023e-111	12	Lbr	FALSE	-0.313	Mito Hi	Dying cell
Bcl22	2.19394e-77	0.715006	0.354	0.668	3.03488e-73	12	Bcl2	FALSE	-0.314	Mito Hi	Dying cell
Slc50a1	1.35789e-92	0.432191	0.173	0.488	1.87837e-88	12	Slc50a1	TRUE	-0.315	Mito Hi	Dying cell
Smad71	4.02881e-85	0.442259	0.199	0.515	5.57305e-81	12	Smad7	FALSE	-0.316	Mito Hi	Dying cell
Ddx51	1.42045e-106	0.428941	0.65	0.967	1.96491e-102	12	Ddx5	FALSE	-0.317	Mito Hi	Dying cell
Mier1	2.6278e-81	0.378235	0.159	0.478	3.63503e-77	12	Mier1	TRUE	-0.319	Mito Hi	Dying cell
Rbm25	1.05632e-165	0.9561	0.386	0.705	1.46121e-161	12	Rbm25	TRUE	-0.319	Mito Hi	Dying cell
Srrm1	4.14547e-115	0.685548	0.264	0.583	5.73443e-111	12	Srrm1	TRUE	-0.319	Mito Hi	Dying cell
Kif5b	9.25809e-114	0.698349	0.264	0.584	1.28067e-109	12	Kif5b	TRUE	-0.32	Mito Hi	Dying cell
Pnn	1.05996e-104	0.577873	0.264	0.584	1.46624e-100	12	Pnn	TRUE	-0.32	Mito Hi	Dying cell
Srrm2	8.384e-157	0.94793	0.556	0.877	1.15976e-152	12	Srrm2	TRUE	-0.321	Mito Hi	Dying cell
Nfkbia3	9.61028e-55	0.426885	0.224	0.546	1.32939e-50	12	Nfkbia	FALSE	-0.322	Mito Hi	Dying cell
Smc1a1	5.17902e-74	0.362813	0.144	0.467	7.16414e-70	12	Smc1a	FALSE	-0.323	Mito Hi	Dying cell
Celf22	1.95057e-99	0.638051	0.289	0.613	2.69822e-95	12	Celf2	FALSE	-0.324	Mito Hi	Dying cell
Zap701	5.56407e-105	0.458617	0.188	0.513	7.69677e-101	12	Zap70	FALSE	-0.325	Mito Hi	Dying cell
Dnajc3	7.9502e-73	0.325709	0.191	0.517	1.09975e-68	12	Dnajc3	FALSE	-0.326	Mito Hi	Dying cell
Bptf2	5.65451e-88	0.480243	0.217	0.544	7.82188e-84	12	Bptf	FALSE	-0.327	Mito Hi	Dying cell
Prpf38b	1.43396e-138	0.710581	0.235	0.562	1.9836e-134	12	Prpf38b	TRUE	-0.327	Mito Hi	Dying cell
Nap1l4	6.36073e-91	0.423923	0.17	0.498	8.79879e-87	12	Nap1l4	TRUE	-0.328	Mito Hi	Dying cell
Arf4	1.00809e-77	0.328621	0.155	0.484	1.39449e-73	12	Arf4	FALSE	-0.329	Mito Hi	Dying cell
Ppp4c	4.88188e-114	0.432517	0.213	0.542	6.7531e-110	12	Ppp4c	FALSE	-0.329	Mito Hi	Dying cell
Xrn21	5.56074e-132	0.727881	0.285	0.614	7.69218e-128	12	Xrn2	FALSE	-0.329	Mito Hi	Dying cell
Arhgap30	8.09418e-135	0.836974	0.307	0.637	1.11967e-130	12	Arhgap30	TRUE	-0.33	Mito Hi	Dying cell
Ctsw3	4.093e-94	0.76351	0.336	0.666	5.66184e-90	12	Ctsw	FALSE	-0.33	Mito Hi	Dying cell
Fyb2	8.91545e-123	0.700894	0.43	0.76	1.23327e-118	12	Fyb	FALSE	-0.33	Mito Hi	Dying cell
Ptpn63	2.8153e-75	0.449332	0.242	0.573	3.89441e-71	12	Ptpn6	FALSE	-0.331	Mito Hi	Dying cell
Rock11	3.81536e-81	0.423558	0.227	0.558	5.27779e-77	12	Rock1	FALSE	-0.331	Mito Hi	Dying cell
Dtx1	8.65115e-76	0.322509	0.173	0.505	1.19671e-71	12	Dtx1	TRUE	-0.332	Mito Hi	Dying cell
Grk21	8.43386e-90	0.350005	0.134	0.466	1.16666e-85	12	Grk2	FALSE	-0.332	Mito Hi	Dying cell
Rnf167	1.05342e-113	0.710614	0.325	0.657	1.4572e-109	12	Rnf167	TRUE	-0.332	Mito Hi	Dying cell
Ets11	9.39574e-139	0.899991	0.523	0.856	1.29971e-134	12	Ets1	FALSE	-0.333	Mito Hi	Dying cell
Sp1003	1.77279e-141	0.927586	0.415	0.748	2.4523e-137	12	Sp100	FALSE	-0.333	Mito Hi	Dying cell
Kmt2e1	5.71078e-125	0.741072	0.278	0.612	7.89973e-121	12	Kmt2e	FALSE	-0.334	Mito Hi	Dying cell
Grk6	3.48937e-85	0.386654	0.162	0.499	4.82685e-81	12	Grk6	TRUE	-0.337	Mito Hi	Dying cell
Lrrfip1	2.34078e-72	0.330003	0.206	0.544	3.23801e-68	12	Lrrfip1	TRUE	-0.338	Mito Hi	Dying cell
Btg22	3.68178e-80	0.47093	0.202	0.541	5.09301e-76	12	Btg2	FALSE	-0.339	Mito Hi	Dying cell
Idnk	4.04381e-97	0.43174	0.17	0.509	5.59381e-93	12	Idnk	TRUE	-0.339	Mito Hi	Dying cell
Mat2a2	9.2966e-74	0.343658	0.188	0.527	1.286e-69	12	Mat2a	FALSE	-0.339	Mito Hi	Dying cell
Traf3ip3	1.73094e-107	0.535295	0.206	0.545	2.3944e-103	12	Traf3ip3	TRUE	-0.339	Mito Hi	Dying cell
Ddx24	2.83076e-121	0.59679	0.235	0.576	3.91579e-117	12	Ddx24	TRUE	-0.341	Mito Hi	Dying cell
Ptges31	3.29698e-78	0.339473	0.202	0.543	4.56071e-74	12	Ptges3	FALSE	-0.341	Mito Hi	Dying cell
Mndal3	1.05344e-88	0.669176	0.375	0.718	1.45723e-84	12	Mndal	FALSE	-0.343	Mito Hi	Dying cell
H2-T221	1.75596e-96	0.531941	0.256	0.6	2.42902e-92	12	H2-T22	FALSE	-0.344	Mito Hi	Dying cell
Stk4	2.4324e-98	0.583289	0.245	0.589	3.36474e-94	12	Stk4	TRUE	-0.344	Mito Hi	Dying cell
Il161	7.659e-97	0.458046	0.235	0.58	1.05947e-92	12	Il16	FALSE	-0.345	Mito Hi	Dying cell
Sf3b1	2.24195e-131	0.780001	0.458	0.805	3.10128e-127	12	Sf3b1	TRUE	-0.347	Mito Hi	Dying cell
Gimap33	6.19226e-89	0.6081	0.321	0.671	8.56576e-85	12	Gimap3	FALSE	-0.35	Mito Hi	Dying cell
Lcp1	1.83127e-122	0.808677	0.408	0.76	2.5332e-118	12	Lcp1	TRUE	-0.352	Mito Hi	Dying cell
Hnrnpa2b13	2.43717e-111	0.498137	0.592	0.946	3.37134e-107	12	Hnrnpa2b1	FALSE	-0.354	Mito Hi	Dying cell
BC0184732	7.86833e-73	0.371434	0.267	0.622	1.08843e-68	12	BC018473	FALSE	-0.355	Mito Hi	Dying cell
Rasgrp22	2.22832e-85	0.47981	0.224	0.579	3.08244e-81	12	Rasgrp2	FALSE	-0.355	Mito Hi	Dying cell
Iqgap11	2.98233e-108	0.58896	0.289	0.645	4.12546e-104	12	Iqgap1	FALSE	-0.356	Mito Hi	Dying cell
Tsc22d42	2.62074e-104	0.528796	0.249	0.605	3.62527e-100	12	Tsc22d4	FALSE	-0.356	Mito Hi	Dying cell
Fubp11	5.44449e-120	0.716632	0.314	0.671	7.53136e-116	12	Fubp1	FALSE	-0.357	Mito Hi	Dying cell
Hsp90b1	1.2077e-83	0.440787	0.278	0.635	1.67061e-79	12	Hsp90b1	FALSE	-0.357	Mito Hi	Dying cell
Pafah1b1	1.12926e-109	0.477126	0.217	0.574	1.5621e-105	12	Pafah1b1	TRUE	-0.357	Mito Hi	Dying cell
Tln11	1.28297e-97	0.541763	0.267	0.626	1.77474e-93	12	Tln1	FALSE	-0.359	Mito Hi	Dying cell
Rbm382	2.57645e-127	0.677564	0.282	0.644	3.56401e-123	12	Rbm38	FALSE	-0.362	Mito Hi	Dying cell
Ifi2033	1.21659e-80	0.434721	0.321	0.684	1.68291e-76	12	Ifi203	FALSE	-0.363	Mito Hi	Dying cell
Il2rg1	1.36174e-107	0.642203	0.502	0.866	1.88369e-103	12	Il2rg	FALSE	-0.364	Mito Hi	Dying cell
Tapbp1	2.17797e-99	0.534686	0.274	0.641	3.01279e-95	12	Tapbp	FALSE	-0.367	Mito Hi	Dying cell
G3bp2	4.0289e-114	0.548929	0.206	0.575	5.57318e-110	12	G3bp2	TRUE	-0.369	Mito Hi	Dying cell
Psap	1.10364e-108	0.509544	0.242	0.611	1.52667e-104	12	Psap	FALSE	-0.369	Mito Hi	Dying cell
Rab141	3.83808e-101	0.354064	0.162	0.531	5.30922e-97	12	Rab14	FALSE	-0.369	Mito Hi	Dying cell
Rhoh1	4.75878e-116	0.639815	0.357	0.73	6.58282e-112	12	Rhoh	FALSE	-0.373	Mito Hi	Dying cell
Tra2b	8.90946e-132	0.729118	0.292	0.666	1.23245e-127	12	Tra2b	TRUE	-0.374	Mito Hi	Dying cell
4930523C07Rik	6.13628e-99	0.448043	0.22	0.596	8.48831e-95	12	4930523C07Rik	TRUE	-0.376	Mito Hi	Dying cell
Add3	6.75284e-82	0.359801	0.22	0.596	9.34121e-78	12	Add3	TRUE	-0.376	Mito Hi	Dying cell
Csnk1a1	6.19687e-124	0.598099	0.245	0.624	8.57214e-120	12	Csnk1a1	TRUE	-0.379	Mito Hi	Dying cell
Peli1	2.63173e-99	0.549374	0.372	0.751	3.64048e-95	12	Peli1	TRUE	-0.379	Mito Hi	Dying cell
Ncor11	2.04982e-99	0.475041	0.325	0.705	2.83552e-95	12	Ncor1	FALSE	-0.38	Mito Hi	Dying cell
Srsf5	1.56143e-111	0.483765	0.245	0.626	2.15992e-107	12	Srsf5	TRUE	-0.381	Mito Hi	Dying cell
Elf11	5.09041e-100	0.486366	0.278	0.66	7.04157e-96	12	Elf1	FALSE	-0.382	Mito Hi	Dying cell
Zfp36l22	2.1913e-84	0.400067	0.303	0.69	3.03123e-80	12	Zfp36l2	FALSE	-0.387	Mito Hi	Dying cell
Itgb71	2.04738e-95	0.549277	0.386	0.774	2.83214e-91	12	Itgb7	FALSE	-0.388	Mito Hi	Dying cell
Srsf23	4.52268e-92	0.445905	0.289	0.677	6.25623e-88	12	Srsf2	FALSE	-0.388	Mito Hi	Dying cell
Actr2	4.90805e-117	0.475732	0.227	0.616	6.7893e-113	12	Actr2	TRUE	-0.389	Mito Hi	Dying cell
Eif3c1	1.95219e-98	0.325716	0.213	0.602	2.70046e-94	12	Eif3c	FALSE	-0.389	Mito Hi	Dying cell
Bcl11b2	1.7862e-89	0.416166	0.26	0.65	2.47085e-85	12	Bcl11b	FALSE	-0.39	Mito Hi	Dying cell
Eif2s22	8.205e-88	0.361281	0.242	0.632	1.135e-83	12	Eif2s2	FALSE	-0.39	Mito Hi	Dying cell
Bsg	3.86859e-107	0.345515	0.181	0.573	5.35142e-103	12	Bsg	FALSE	-0.392	Mito Hi	Dying cell
Crlf31	1.10846e-91	0.323763	0.188	0.581	1.53333e-87	12	Crlf3	FALSE	-0.393	Mito Hi	Dying cell
S1pr11	9.67984e-82	0.364143	0.245	0.639	1.33901e-77	12	S1pr1	FALSE	-0.394	Mito Hi	Dying cell
Tmem234	2.46316e-108	0.477464	0.224	0.619	3.4073e-104	12	Tmem234	TRUE	-0.395	Mito Hi	Dying cell
Srsf111	4.78224e-105	0.506716	0.271	0.668	6.61527e-101	12	Srsf11	FALSE	-0.397	Mito Hi	Dying cell
Srsf71	1.64668e-136	0.637869	0.412	0.811	2.27786e-132	12	Srsf7	FALSE	-0.399	Mito Hi	Dying cell
Skap1	9.15404e-130	0.622134	0.455	0.856	1.26628e-125	12	Skap1	TRUE	-0.401	Mito Hi	Dying cell
Pak21	4.92581e-113	0.467336	0.249	0.658	6.81387e-109	12	Pak2	FALSE	-0.409	Mito Hi	Dying cell
Sell3	4.4104e-89	0.326394	0.379	0.789	6.1009e-85	12	Sell	FALSE	-0.41	Mito Hi	Dying cell
Hspa52	6.09909e-94	0.479229	0.271	0.682	8.43688e-90	12	Hspa5	FALSE	-0.411	Mito Hi	Dying cell
Tpr	1.02618e-111	0.45541	0.35	0.762	1.41951e-107	12	Tpr	TRUE	-0.412	Mito Hi	Dying cell
Ddx39b1	3.35818e-113	0.439522	0.26	0.673	4.64538e-109	12	Ddx39b	FALSE	-0.413	Mito Hi	Dying cell
Rsrp11	1.4516e-109	0.38185	0.44	0.854	2.008e-105	12	Rsrp1	FALSE	-0.414	Mito Hi	Dying cell
Apbb1ip	2.7283e-104	0.443009	0.256	0.674	3.77406e-100	12	Apbb1ip	TRUE	-0.418	Mito Hi	Dying cell
Ezr	4.46208e-105	0.332491	0.231	0.653	6.1724e-101	12	Ezr	TRUE	-0.422	Mito Hi	Dying cell
Fam49b1	4.60263e-109	0.345459	0.235	0.659	6.36682e-105	12	Fam49b	FALSE	-0.424	Mito Hi	Dying cell
Cd372	9.2878e-101	0.374402	0.325	0.752	1.28478e-96	12	Cd37	FALSE	-0.427	Mito Hi	Dying cell
Gimap64	1.0163e-91	0.353262	0.292	0.719	1.40585e-87	12	Gimap6	FALSE	-0.427	Mito Hi	Dying cell
Evl	8.62716e-89	0.337406	0.3	0.729	1.19339e-84	12	Evl	TRUE	-0.429	Mito Hi	Dying cell
Lat	1.54656e-116	0.42943	0.473	0.907	2.13935e-112	12	Lat	TRUE	-0.434	Mito Hi	Dying cell
Stk17b1	5.85103e-102	0.451372	0.365	0.807	8.09372e-98	12	Stk17b	FALSE	-0.442	Mito Hi	Dying cell
Cd272	2.3227e-101	0.337511	0.282	0.726	3.213e-97	12	Cd27	FALSE	-0.444	Mito Hi	Dying cell
Txnip1	2.7387e-99	0.326019	0.314	0.768	3.78845e-95	12	Txnip	FALSE	-0.454	Mito Hi	Dying cell
Hnrnpu2	9.97983e-106	0.322883	0.357	0.812	1.38051e-101	12	Hnrnpu	FALSE	-0.455	Mito Hi	Dying cell
Msn	6.45482e-127	0.403742	0.408	0.88	8.92895e-123	12	Msn	TRUE	-0.472	Mito Hi	Dying cell
Ckap4	5.47361e-125	1.83771	0.71	0.012	7.57164e-121	13	Ckap4	TRUE	0.698	Plasma IgA	Plasma
Mef2c1	1.44727e-87	1.72055	0.677	0.014	2.00201e-83	13	Mef2c	FALSE	0.663	Plasma IgA	Plasma
Ell2	1.70157e-92	1.21484	0.677	0.015	2.35378e-88	13	Ell2	TRUE	0.662	Plasma IgA	Plasma
Mzb11	1.0922e-151	5.09389	0.667	0.015	1.51084e-147	13	Mzb1	FALSE	0.652	Plasma IgA	Plasma
H2-Ab11	5.73585e-64	2.35545	0.699	0.052	7.9344e-60	13	H2-Ab1	FALSE	0.647	Plasma IgA	Plasma
H2-Eb11	1.13281e-58	1.76737	0.699	0.052	1.56701e-54	13	H2-Eb1	FALSE	0.647	Plasma IgA	Plasma
Pou2af11	1.85389e-69	1.52772	0.688	0.043	2.56449e-65	13	Pou2af1	FALSE	0.645	Plasma IgA	Plasma
Slamf72	3.87348e-63	1.12923	0.688	0.044	5.35818e-59	13	Slamf7	FALSE	0.644	Plasma IgA	Plasma
Tcf41	1.12803e-79	1.55738	0.667	0.023	1.5604e-75	13	Tcf4	FALSE	0.644	Plasma IgA	Plasma
H2-Aa1	9.65837e-58	2.14388	0.699	0.061	1.33604e-53	13	H2-Aa	FALSE	0.638	Plasma IgA	Plasma
Cd24a1	4.19122e-77	1.48182	0.656	0.019	5.79772e-73	13	Cd24a	FALSE	0.637	Plasma IgA	Plasma
Txndc51	4.49503e-260	3.04319	0.763	0.132	6.21797e-256	13	Txndc5	FALSE	0.631	Plasma IgA	Plasma
Cd79a1	1.34606e-69	2.45642	0.667	0.038	1.862e-65	13	Cd79a	FALSE	0.629	Plasma IgA	Plasma
Prdx42	6.38787e-69	1.4453	0.699	0.07	8.83634e-65	13	Prdx4	FALSE	0.629	Plasma IgA	Plasma
Jchain1	3.57437e-221	7.0541	0.645	0.018	4.94442e-217	13	Jchain	FALSE	0.627	Plasma IgA	Plasma
Iglc31	1.84146e-87	2.35854	0.645	0.02	2.5473e-83	13	Iglc3	FALSE	0.625	Plasma IgA	Plasma
Blnk1	4.3153e-87	0.85073	0.634	0.012	5.96936e-83	13	Blnk	FALSE	0.622	Plasma IgA	Plasma
Iglc21	3.59849e-118	3.39839	0.645	0.027	4.9778e-114	13	Iglc2	FALSE	0.618	Plasma IgA	Plasma
Rnase61	4.80561e-99	1.13936	0.624	0.006	6.6476e-95	13	Rnase6	FALSE	0.618	Plasma IgA	Plasma
Creld2	4.0601e-117	2.01711	0.753	0.141	5.61634e-113	13	Creld2	TRUE	0.612	Plasma IgA	Plasma
Prdm1	9.29797e-110	0.717873	0.613	0.004	1.28619e-105	13	Prdm1	TRUE	0.609	Plasma IgA	Plasma
Eaf21	6.21258e-88	1.53529	0.613	0.008	8.59386e-84	13	Eaf2	FALSE	0.605	Plasma IgA	Plasma
Cd741	5.47383e-99	3.47808	0.731	0.127	7.57195e-95	13	Cd74	FALSE	0.604	Plasma IgA	Plasma
Pkig1	6.9496e-71	0.826423	0.624	0.022	9.61338e-67	13	Pkig	FALSE	0.602	Plasma IgA	Plasma
Fut81	1.17526e-41	1.03893	0.72	0.119	1.62573e-37	13	Fut8	FALSE	0.601	Plasma IgA	Plasma
Derl3	8.07007e-133	1.97392	0.602	0.002	1.11633e-128	13	Derl3	TRUE	0.6	Plasma IgA	Plasma
Xbp11	2.33821e-201	2.70392	0.753	0.153	3.23445e-197	13	Xbp1	FALSE	0.6	Plasma IgA	Plasma
Fkbp11	1.6735e-107	1.08063	0.602	0.003	2.31495e-103	13	Fkbp11	TRUE	0.599	Plasma IgA	Plasma
Ccr10	1.4552e-96	1.17215	0.602	0.005	2.01298e-92	13	Ccr10	TRUE	0.597	Plasma IgA	Plasma
Evi2a	7.80258e-56	1.25084	0.656	0.059	1.07933e-51	13	Evi2a	TRUE	0.597	Plasma IgA	Plasma
Scpep11	6.564e-70	1.47158	0.699	0.104	9.07998e-66	13	Scpep1	FALSE	0.595	Plasma IgA	Plasma
Cd44	2.69665e-47	0.766674	0.667	0.073	3.73028e-43	13	Cd44	TRUE	0.594	Plasma IgA	Plasma
Lat21	1.111e-79	0.810575	0.602	0.011	1.53685e-75	13	Lat2	FALSE	0.591	Plasma IgA	Plasma
Iglv1	4.21566e-113	2.57427	0.591	0.002	5.83152e-109	13	Iglv1	TRUE	0.589	Plasma IgA	Plasma
Slc35b1	4.06735e-43	1.13435	0.731	0.143	5.62636e-39	13	Slc35b1	TRUE	0.588	Plasma IgA	Plasma
Arid3a1	2.45419e-65	0.948235	0.613	0.026	3.39488e-61	13	Arid3a	FALSE	0.587	Plasma IgA	Plasma
Igha	0	8.11482	0.624	0.037	0	13	Igha	TRUE	0.587	Plasma IgA	Plasma
Tnfrsf13b1	6.78667e-39	0.871373	0.699	0.112	9.388e-35	13	Tnfrsf13b	FALSE	0.587	Plasma IgA	Plasma
Spcs3	5.79164e-37	1.0573	0.785	0.203	8.01157e-33	13	Spcs3	TRUE	0.582	Plasma IgA	Plasma
Cd811	1.20523e-48	0.793439	0.645	0.065	1.66719e-44	13	Cd81	FALSE	0.58	Plasma IgA	Plasma
Lgals13	3.35902e-58	2.24296	0.774	0.195	4.64653e-54	13	Lgals1	FALSE	0.579	Plasma IgA	Plasma
Syvn11	1.76524e-47	0.569284	0.667	0.088	2.44186e-43	13	Syvn1	FALSE	0.579	Plasma IgA	Plasma
Lman1	6.40599e-94	1.72181	0.72	0.144	8.86141e-90	13	Lman1	TRUE	0.576	Plasma IgA	Plasma
Prr51	1.39989e-83	0.79871	0.581	0.007	1.93647e-79	13	Prr5	FALSE	0.574	Plasma IgA	Plasma
Tmbim4	4.95294e-34	0.825073	0.71	0.138	6.8514e-30	13	Tmbim4	TRUE	0.572	Plasma IgA	Plasma
Dusp221	1.60121e-60	0.610393	0.613	0.042	2.21496e-56	13	Dusp22	TRUE	0.571	Plasma IgA	Plasma
Plpp5	6.88034e-72	0.612088	0.591	0.02	9.51757e-68	13	Plpp5	TRUE	0.571	Plasma IgA	Plasma
Anxa23	1.4898e-87	2.59823	0.656	0.087	2.06084e-83	13	Anxa2	FALSE	0.569	Plasma IgA	Plasma
Gm499803	4.34548e-146	2.53242	0.742	0.174	6.0111e-142	13	Gm49980	FALSE	0.568	Plasma IgA	Plasma
Cd79b1	1.73565e-51	1.78323	0.71	0.143	2.40092e-47	13	Cd79b	FALSE	0.567	Plasma IgA	Plasma
Edem2	1.90988e-58	1.37918	0.742	0.176	2.64194e-54	13	Edem2	TRUE	0.566	Plasma IgA	Plasma
Napsa1	2.14074e-72	0.773919	0.581	0.017	2.96128e-68	13	Napsa	FALSE	0.564	Plasma IgA	Plasma
Txndc111	1.86344e-63	1.48772	0.699	0.135	2.57769e-59	13	Txndc11	FALSE	0.564	Plasma IgA	Plasma
Sec24d	1.39885e-75	0.575604	0.581	0.019	1.93504e-71	13	Sec24d	TRUE	0.562	Plasma IgA	Plasma
Hmgn31	1.01033e-79	0.645372	0.57	0.009	1.39759e-75	13	Hmgn3	FALSE	0.561	Plasma IgA	Plasma
Syk1	2.84051e-75	0.647582	0.57	0.012	3.92928e-71	13	Syk	FALSE	0.558	Plasma IgA	Plasma
Unc93b11	6.71827e-59	0.581515	0.591	0.033	9.29338e-55	13	Unc93b1	FALSE	0.558	Plasma IgA	Plasma
Ctsh1	5.03173e-72	0.860673	0.57	0.014	6.96039e-68	13	Ctsh	FALSE	0.556	Plasma IgA	Plasma
Edem11	1.24873e-115	2.05324	0.774	0.219	1.72736e-111	13	Edem1	FALSE	0.555	Plasma IgA	Plasma
Lrrc59	3.09985e-33	1.13491	0.71	0.157	4.28802e-29	13	Lrrc59	TRUE	0.553	Plasma IgA	Plasma
Myo5a1	6.92536e-60	0.469212	0.591	0.04	9.57984e-56	13	Myo5a	FALSE	0.551	Plasma IgA	Plasma
Pafah1b31	1.20282e-42	0.971051	0.613	0.062	1.66386e-38	13	Pafah1b3	FALSE	0.551	Plasma IgA	Plasma
Ptms6	2.53583e-32	1.20146	0.688	0.137	3.50782e-28	13	Ptms	FALSE	0.551	Plasma IgA	Plasma
Sdf2l12	4.56442e-205	2.4045	0.71	0.159	6.31396e-201	13	Sdf2l1	FALSE	0.551	Plasma IgA	Plasma
Alad2	6.9108e-38	0.703082	0.645	0.097	9.55971e-34	13	Alad	FALSE	0.548	Plasma IgA	Plasma
Dnajb9	4.10178e-37	0.88724	0.645	0.097	5.67399e-33	13	Dnajb9	TRUE	0.548	Plasma IgA	Plasma
Atpif13	9.41181e-27	0.77181	0.828	0.281	1.30194e-22	13	Atpif1	FALSE	0.547	Plasma IgA	Plasma
Plcg21	1.18169e-73	0.485746	0.559	0.013	1.63463e-69	13	Plcg2	FALSE	0.546	Plasma IgA	Plasma
Ly6d	1.65267e-95	1.28083	0.548	0.003	2.28613e-91	13	Ly6d	TRUE	0.545	Plasma IgA	Plasma
Rilpl22	4.21321e-29	0.699955	0.731	0.189	5.82813e-25	13	Rilpl2	FALSE	0.542	Plasma IgA	Plasma
Tent5c	5.49667e-46	1.442	0.688	0.148	7.60354e-42	13	Tent5c	TRUE	0.54	Plasma IgA	Plasma
Carhsp1	1.48802e-63	0.545579	0.559	0.02	2.05838e-59	13	Carhsp1	TRUE	0.539	Plasma IgA	Plasma
Casp33	1.80246e-48	0.555738	0.602	0.063	2.49334e-44	13	Casp3	FALSE	0.539	Plasma IgA	Plasma
Irf4	1.698e-52	1.21978	0.57	0.031	2.34885e-48	13	Irf4	TRUE	0.539	Plasma IgA	Plasma
Ifi302	4.27935e-35	1.08539	0.645	0.108	5.91963e-31	13	Ifi30	FALSE	0.537	Plasma IgA	Plasma
Hyou1	3.69438e-36	0.565511	0.656	0.12	5.11043e-32	13	Hyou1	TRUE	0.536	Plasma IgA	Plasma
Igkc2	0	8.78227	0.677	0.145	0	13	Igkc	FALSE	0.532	Plasma IgA	Plasma
Myl41	4.09901e-78	0.783456	0.538	0.007	5.67016e-74	13	Myl4	FALSE	0.531	Plasma IgA	Plasma
Rasgrp31	3.10017e-80	0.517635	0.538	0.007	4.28846e-76	13	Rasgrp3	FALSE	0.531	Plasma IgA	Plasma
Tubb2b	2.74522e-76	0.741207	0.538	0.008	3.79746e-72	13	Tubb2b	TRUE	0.53	Plasma IgA	Plasma
Tram2	9.11469e-67	0.546374	0.548	0.019	1.26084e-62	13	Tram2	TRUE	0.529	Plasma IgA	Plasma
Acadl1	7.26408e-43	0.536513	0.624	0.096	1.00484e-38	13	Acadl	FALSE	0.528	Plasma IgA	Plasma
Alcam	2.81015e-73	0.436484	0.538	0.012	3.88729e-69	13	Alcam	TRUE	0.526	Plasma IgA	Plasma
Myadm	3.34666e-95	0.631495	0.527	0.002	4.62944e-91	13	Myadm	TRUE	0.525	Plasma IgA	Plasma
Nacc2	1.43418e-53	0.633539	0.559	0.034	1.9839e-49	13	Nacc2	TRUE	0.525	Plasma IgA	Plasma
Fndc3a	1.34168e-34	0.608048	0.656	0.132	1.85594e-30	13	Fndc3a	TRUE	0.524	Plasma IgA	Plasma
Plek1	3.93859e-57	0.674892	0.548	0.024	5.44826e-53	13	Plek	FALSE	0.524	Plasma IgA	Plasma
Pon3	8.65308e-80	0.646389	0.527	0.006	1.19698e-75	13	Pon3	TRUE	0.521	Plasma IgA	Plasma
Dennd5b1	2.35249e-39	0.929248	0.613	0.093	3.2542e-35	13	Dennd5b	FALSE	0.52	Plasma IgA	Plasma
Gmppa	3.88832e-44	0.408263	0.634	0.114	5.37871e-40	13	Gmppa	TRUE	0.52	Plasma IgA	Plasma
Tiparp	7.20625e-48	0.482792	0.602	0.082	9.9684e-44	13	Tiparp	TRUE	0.52	Plasma IgA	Plasma
Lmnb12	9.33512e-29	0.820718	0.667	0.149	1.29133e-24	13	Lmnb1	FALSE	0.518	Plasma IgA	Plasma
Sec24a	6.42393e-37	0.506326	0.667	0.15	8.88623e-33	13	Sec24a	TRUE	0.517	Plasma IgA	Plasma
Vpreb31	7.88621e-70	0.986054	0.527	0.01	1.0909e-65	13	Vpreb3	FALSE	0.517	Plasma IgA	Plasma
Herpud11	2.89236e-41	1.37741	0.742	0.227	4.001e-37	13	Herpud1	FALSE	0.515	Plasma IgA	Plasma
Hspa13	1.92057e-48	0.535912	0.57	0.056	2.65672e-44	13	Hspa13	TRUE	0.514	Plasma IgA	Plasma
Swap701	2.58644e-59	0.800317	0.538	0.025	3.57782e-55	13	Swap70	FALSE	0.513	Plasma IgA	Plasma
St6gal11	2.61127e-29	0.583071	0.667	0.155	3.61217e-25	13	St6gal1	FALSE	0.512	Plasma IgA	Plasma
Mki672	9.32695e-60	1.52351	0.527	0.016	1.2902e-55	13	Mki67	FALSE	0.511	Plasma IgA	Plasma
Ssr3	1.73098e-57	1.37213	0.785	0.274	2.39447e-53	13	Ssr3	TRUE	0.511	Plasma IgA	Plasma
Tmem248	2.02572e-27	0.631988	0.667	0.157	2.80218e-23	13	Tmem248	TRUE	0.51	Plasma IgA	Plasma
Hdlbp	1.2831e-30	1.02467	0.763	0.254	1.77491e-26	13	Hdlbp	TRUE	0.509	Plasma IgA	Plasma
Dynlt31	2.50981e-53	0.364123	0.581	0.073	3.47182e-49	13	Dynlt3	FALSE	0.508	Plasma IgA	Plasma
Chchd102	7.18935e-39	1.32072	0.72	0.213	9.94503e-35	13	Chchd10	FALSE	0.507	Plasma IgA	Plasma
P4hb1	5.3279e-24	0.771896	0.817	0.31	7.37008e-20	13	P4hb	FALSE	0.507	Plasma IgA	Plasma
Rcbtb2	1.66098e-32	0.555497	0.645	0.138	2.29764e-28	13	Rcbtb2	TRUE	0.507	Plasma IgA	Plasma
Cited22	2.95756e-27	0.751414	0.677	0.171	4.0912e-23	13	Cited2	FALSE	0.506	Plasma IgA	Plasma
Ehd41	5.43623e-44	0.541301	0.559	0.054	7.51994e-40	13	Ehd4	FALSE	0.505	Plasma IgA	Plasma
Pml1	1.19087e-30	0.537955	0.656	0.151	1.64733e-26	13	Pml	FALSE	0.505	Plasma IgA	Plasma
Armcx3	5.23472e-60	0.410405	0.538	0.034	7.24119e-56	13	Armcx3	TRUE	0.504	Plasma IgA	Plasma
Sept11	1.35009e-37	0.510303	0.624	0.121	1.86758e-33	13	Sept11	TRUE	0.503	Plasma IgA	Plasma
Ak3	7.54619e-43	0.398634	0.613	0.11	1.04386e-38	13	Ak3	TRUE	0.503	Plasma IgA	Plasma
Gorasp2	1.53981e-28	0.469801	0.71	0.207	2.13002e-24	13	Gorasp2	TRUE	0.503	Plasma IgA	Plasma
Ccdc88a	3.05771e-55	0.578062	0.527	0.025	4.22973e-51	13	Ccdc88a	TRUE	0.502	Plasma IgA	Plasma
Erlec1	7.81526e-34	0.494331	0.656	0.154	1.08108e-29	13	Erlec1	TRUE	0.502	Plasma IgA	Plasma
Tceal91	3.00025e-37	0.454618	0.624	0.123	4.15025e-33	13	Tceal9	FALSE	0.501	Plasma IgA	Plasma
Bet1	1.08391e-29	0.681579	0.634	0.134	1.49937e-25	13	Bet1	TRUE	0.5	Plasma IgA	Plasma
Mvb12a	4.36408e-23	0.572974	0.753	0.253	6.03683e-19	13	Mvb12a	TRUE	0.5	Plasma IgA	Plasma
Sel1l	1.36729e-36	0.503431	0.624	0.124	1.89138e-32	13	Sel1l	TRUE	0.5	Plasma IgA	Plasma
Pigt1	3.38767e-24	0.52494	0.753	0.254	4.68616e-20	13	Pigt	FALSE	0.499	Plasma IgA	Plasma
Serf1	1.40234e-58	0.640186	0.516	0.017	1.93986e-54	13	Serf1	TRUE	0.499	Plasma IgA	Plasma
Clic41	5.99548e-47	0.520628	0.548	0.05	8.29355e-43	13	Clic4	FALSE	0.498	Plasma IgA	Plasma
Ergic2	2.37919e-32	0.348424	0.742	0.244	3.29114e-28	13	Ergic2	TRUE	0.498	Plasma IgA	Plasma
Fbxw71	3.33906e-38	0.459044	0.624	0.126	4.61893e-34	13	Fbxw7	FALSE	0.498	Plasma IgA	Plasma
Lax1	3.68319e-23	0.688242	0.71	0.213	5.09495e-19	13	Lax1	TRUE	0.497	Plasma IgA	Plasma
Srprb	3.69138e-33	0.459561	0.634	0.137	5.10629e-29	13	Srprb	TRUE	0.497	Plasma IgA	Plasma
Trabd	2.15323e-22	0.628285	0.742	0.245	2.97856e-18	13	Trabd	TRUE	0.497	Plasma IgA	Plasma
Ero1lb1	8.86911e-55	0.373492	0.538	0.042	1.22686e-50	13	Ero1lb	FALSE	0.496	Plasma IgA	Plasma
Cybb1	5.23865e-66	0.676825	0.505	0.01	7.24662e-62	13	Cybb	FALSE	0.495	Plasma IgA	Plasma
Tfg	2.67556e-34	0.637515	0.677	0.182	3.7011e-30	13	Tfg	TRUE	0.495	Plasma IgA	Plasma
Arl5a1	1.61923e-51	0.340815	0.559	0.065	2.23988e-47	13	Arl5a	FALSE	0.494	Plasma IgA	Plasma
Hist1h1e2	1.42993e-29	0.940838	0.624	0.13	1.97803e-25	13	Hist1h1e	FALSE	0.494	Plasma IgA	Plasma
Mgat12	4.99424e-37	0.403401	0.624	0.131	6.90853e-33	13	Mgat1	FALSE	0.493	Plasma IgA	Plasma
Ssr11	1.94821e-27	0.933921	0.763	0.27	2.69496e-23	13	Ssr1	FALSE	0.493	Plasma IgA	Plasma
Fkbp21	8.38402e-87	1.57427	0.72	0.228	1.15976e-82	13	Fkbp2	FALSE	0.492	Plasma IgA	Plasma
Copa	4.43236e-30	0.399785	0.774	0.283	6.13129e-26	13	Copa	TRUE	0.491	Plasma IgA	Plasma
Ctsz1	5.29384e-27	0.932146	0.699	0.208	7.32297e-23	13	Ctsz	FALSE	0.491	Plasma IgA	Plasma
Ube2j11	9.15239e-29	0.936975	0.677	0.186	1.26605e-24	13	Ube2j1	FALSE	0.491	Plasma IgA	Plasma
Yif1b	1.97629e-28	0.45772	0.667	0.176	2.73381e-24	13	Yif1b	TRUE	0.491	Plasma IgA	Plasma
Plp22	4.32755e-27	0.908768	0.634	0.144	5.98631e-23	13	Plp2	FALSE	0.49	Plasma IgA	Plasma
Surf4	1.95245e-22	0.798565	0.731	0.242	2.70083e-18	13	Surf4	TRUE	0.489	Plasma IgA	Plasma
Syngr21	2.10335e-29	0.414842	0.688	0.2	2.90956e-25	13	Syngr2	FALSE	0.488	Plasma IgA	Plasma
Anxa7	9.23569e-31	0.501706	0.634	0.147	1.27757e-26	13	Anxa7	TRUE	0.487	Plasma IgA	Plasma
Cd2bp2	2.17273e-26	0.50839	0.677	0.19	3.00554e-22	13	Cd2bp2	TRUE	0.487	Plasma IgA	Plasma
Uba5	6.56098e-31	0.491022	0.624	0.139	9.0758e-27	13	Uba5	TRUE	0.485	Plasma IgA	Plasma
Rhobtb1	4.5593e-111	0.606636	0.484	0	6.30689e-107	13	Rhobtb1	TRUE	0.484	Plasma IgA	Plasma
Atf6	4.55625e-64	0.441042	0.495	0.012	6.30267e-60	13	Atf6	TRUE	0.483	Plasma IgA	Plasma
Dnm3	5.61637e-90	0.814116	0.484	0.002	7.76913e-86	13	Dnm3	TRUE	0.482	Plasma IgA	Plasma
Cdc25b3	1.52189e-31	0.923607	0.559	0.078	2.10523e-27	13	Cdc25b	FALSE	0.481	Plasma IgA	Plasma
Derl2	2.13342e-30	0.375447	0.72	0.239	2.95116e-26	13	Derl2	TRUE	0.481	Plasma IgA	Plasma
Gadd45b2	1.39286e-37	0.525619	0.548	0.067	1.92675e-33	13	Gadd45b	FALSE	0.481	Plasma IgA	Plasma
Dnpep	1.19988e-41	0.361883	0.613	0.133	1.65979e-37	13	Dnpep	TRUE	0.48	Plasma IgA	Plasma
Pim12	3.09418e-22	0.888288	0.688	0.208	4.28018e-18	13	Pim1	FALSE	0.48	Plasma IgA	Plasma
Rrbp11	4.29583e-51	1.41787	0.742	0.263	5.94242e-47	13	Rrbp1	FALSE	0.479	Plasma IgA	Plasma
Glipr1	5.21049e-85	1.74451	0.742	0.264	7.20767e-81	13	Glipr1	TRUE	0.478	Plasma IgA	Plasma
Nucb1	6.81874e-21	0.673843	0.71	0.233	9.43236e-17	13	Nucb1	TRUE	0.477	Plasma IgA	Plasma
Slc39a7	5.68594e-29	0.43627	0.71	0.234	7.86536e-25	13	Slc39a7	TRUE	0.476	Plasma IgA	Plasma
Stx5a	1.7749e-32	0.415047	0.688	0.212	2.45522e-28	13	Stx5a	TRUE	0.476	Plasma IgA	Plasma
Gm5547	7.28127e-57	0.587563	0.495	0.02	1.00722e-52	13	Gm5547	TRUE	0.475	Plasma IgA	Plasma
Rom1	2.69317e-42	0.666598	0.516	0.041	3.72546e-38	13	Rom1	TRUE	0.475	Plasma IgA	Plasma
Kdelr2	2.03217e-24	0.906595	0.731	0.257	2.8111e-20	13	Kdelr2	TRUE	0.474	Plasma IgA	Plasma
Trp53inp11	8.97373e-25	0.919193	0.667	0.194	1.24134e-20	13	Trp53inp1	FALSE	0.473	Plasma IgA	Plasma
Prrc1	4.98014e-42	0.366155	0.559	0.087	6.88902e-38	13	Prrc1	TRUE	0.472	Plasma IgA	Plasma
Rpn11	3.70255e-70	1.41816	0.785	0.313	5.12173e-66	13	Rpn1	FALSE	0.472	Plasma IgA	Plasma
Arpc1a1	5.3258e-29	0.352013	0.731	0.26	7.36719e-25	13	Arpc1a	FALSE	0.471	Plasma IgA	Plasma
Ergic3	1.30037e-21	0.459897	0.763	0.293	1.7988e-17	13	Ergic3	TRUE	0.47	Plasma IgA	Plasma
Clptm1l	2.93361e-20	0.554453	0.731	0.262	4.05806e-16	13	Clptm1l	TRUE	0.469	Plasma IgA	Plasma
Fdps1	1.30388e-22	0.607741	0.677	0.208	1.80365e-18	13	Fdps	FALSE	0.469	Plasma IgA	Plasma
Lmf1	4.1066e-49	0.353695	0.527	0.059	5.68066e-45	13	Lmf1	TRUE	0.468	Plasma IgA	Plasma
Tbcb1	2.52297e-25	0.462246	0.72	0.252	3.49003e-21	13	Tbcb	FALSE	0.468	Plasma IgA	Plasma
Tmem214	2.15272e-36	0.374384	0.581	0.113	2.97785e-32	13	Tmem214	TRUE	0.468	Plasma IgA	Plasma
AU020206	4.12231e-39	0.393975	0.548	0.082	5.70239e-35	13	AU020206	TRUE	0.466	Plasma IgA	Plasma
Cmas	5.89497e-23	0.473366	0.699	0.233	8.15451e-19	13	Cmas	TRUE	0.466	Plasma IgA	Plasma
Os91	1.19127e-20	0.73072	0.731	0.265	1.64788e-16	13	Os9	FALSE	0.466	Plasma IgA	Plasma
Pik3cg	2.28587e-45	0.328004	0.538	0.075	3.16205e-41	13	Pik3cg	TRUE	0.463	Plasma IgA	Plasma
Ptpa1	9.31646e-33	0.59179	0.677	0.214	1.28875e-28	13	Ptpa	FALSE	0.463	Plasma IgA	Plasma
Sdc1	3.24444e-94	0.470897	0.462	0.001	4.48803e-90	13	Sdc1	TRUE	0.461	Plasma IgA	Plasma
Ncapg21	9.92398e-55	0.690091	0.473	0.013	1.37278e-50	13	Ncapg2	FALSE	0.46	Plasma IgA	Plasma
S100a112	1.52992e-20	0.894203	0.667	0.207	2.11634e-16	13	S100a11	FALSE	0.46	Plasma IgA	Plasma
AI6622701	5.92916e-31	1.08453	0.763	0.304	8.20181e-27	13	AI662270	FALSE	0.459	Plasma IgA	Plasma
Manea	3.88061e-55	0.340789	0.495	0.036	5.36805e-51	13	Manea	TRUE	0.459	Plasma IgA	Plasma
Morf4l2	2.69806e-26	0.403634	0.677	0.218	3.73223e-22	13	Morf4l2	TRUE	0.459	Plasma IgA	Plasma
Mydgf	5.99175e-20	0.707088	0.71	0.251	8.28839e-16	13	Mydgf	TRUE	0.459	Plasma IgA	Plasma
Capg	8.14813e-51	0.397242	0.484	0.026	1.12713e-46	13	Capg	TRUE	0.458	Plasma IgA	Plasma
Pqlc3	7.19329e-42	0.344363	0.548	0.09	9.95048e-38	13	Pqlc3	TRUE	0.458	Plasma IgA	Plasma
Dera1	4.8685e-30	0.388232	0.634	0.177	6.7346e-26	13	Dera	FALSE	0.457	Plasma IgA	Plasma
Pdia41	1.40632e-172	2.20054	0.774	0.317	1.94536e-168	13	Pdia4	FALSE	0.457	Plasma IgA	Plasma
Ergic1	1.84199e-33	0.534234	0.527	0.071	2.54802e-29	13	Ergic1	TRUE	0.456	Plasma IgA	Plasma
Ppa12	4.63644e-21	0.507499	0.742	0.286	6.41358e-17	13	Ppa1	FALSE	0.456	Plasma IgA	Plasma
Dap2	2.10756e-18	0.706832	0.71	0.255	2.91539e-14	13	Dap	FALSE	0.455	Plasma IgA	Plasma
Mlec1	2.10252e-19	0.665292	0.71	0.256	2.90842e-15	13	Mlec	FALSE	0.454	Plasma IgA	Plasma
Dnajb11	1.24565e-112	1.72503	0.817	0.368	1.7231e-108	13	Dnajb11	TRUE	0.449	Plasma IgA	Plasma
Ybx33	4.95569e-24	0.657838	0.624	0.175	6.8552e-20	13	Ybx3	FALSE	0.449	Plasma IgA	Plasma
Cnot6	1.92509e-24	0.479298	0.667	0.219	2.66298e-20	13	Cnot6	TRUE	0.448	Plasma IgA	Plasma
Sec131	7.14415e-23	0.352596	0.763	0.316	9.88251e-19	13	Sec13	FALSE	0.447	Plasma IgA	Plasma
Atf41	2.14768e-23	0.376376	0.763	0.317	2.97088e-19	13	Atf4	FALSE	0.446	Plasma IgA	Plasma
Serp12	5.29985e-124	1.96703	0.774	0.329	7.33129e-120	13	Serp1	FALSE	0.445	Plasma IgA	Plasma
Tpi13	7.29832e-23	0.503738	0.634	0.189	1.00958e-18	13	Tpi1	FALSE	0.445	Plasma IgA	Plasma
Ass13	2.96055e-17	0.80017	0.688	0.245	4.09533e-13	13	Ass1	FALSE	0.443	Plasma IgA	Plasma
Oxct1	7.69187e-22	0.388006	0.796	0.353	1.06402e-17	13	Oxct1	TRUE	0.443	Plasma IgA	Plasma
Epcam	8.81671e-47	0.460017	0.473	0.031	1.21962e-42	13	Epcam	TRUE	0.442	Plasma IgA	Plasma
Hmgn51	8.44849e-36	0.332732	0.548	0.107	1.16868e-31	13	Hmgn5	FALSE	0.441	Plasma IgA	Plasma
Nans1	4.6819e-17	0.645896	0.71	0.269	6.47647e-13	13	Nans	FALSE	0.441	Plasma IgA	Plasma
Ddost	1.52793e-63	1.34902	0.871	0.431	2.11358e-59	13	Ddost	TRUE	0.44	Plasma IgA	Plasma
Kctd14	4.12171e-82	0.558842	0.441	0.001	5.70156e-78	13	Kctd14	TRUE	0.44	Plasma IgA	Plasma
A630001G21Rik1	1.35698e-39	0.323636	0.505	0.066	1.87712e-35	13	A630001G21Rik	FALSE	0.439	Plasma IgA	Plasma
Cnpy2	9.41399e-19	0.571396	0.677	0.238	1.30224e-14	13	Cnpy2	TRUE	0.439	Plasma IgA	Plasma
Ctsb2	4.87594e-18	0.44071	0.763	0.324	6.74489e-14	13	Ctsb	FALSE	0.439	Plasma IgA	Plasma
Gusb	8.53405e-22	0.486871	0.613	0.174	1.18052e-17	13	Gusb	TRUE	0.439	Plasma IgA	Plasma
Iglc11	3.8999e-62	2.93131	0.452	0.013	5.39473e-58	13	Iglc1	FALSE	0.439	Plasma IgA	Plasma
Ralgps21	5.16323e-26	0.333585	0.645	0.206	7.1423e-22	13	Ralgps2	FALSE	0.439	Plasma IgA	Plasma
Ube2c2	5.08491e-51	1.44216	0.452	0.013	7.03395e-47	13	Ube2c	FALSE	0.439	Plasma IgA	Plasma
Sec61a11	2.70332e-19	0.763915	0.731	0.293	3.73951e-15	13	Sec61a1	FALSE	0.438	Plasma IgA	Plasma
Gng22	9.61088e-27	0.432592	0.602	0.165	1.32947e-22	13	Gng2	FALSE	0.437	Plasma IgA	Plasma
Itgam	6.54461e-69	1.01981	0.441	0.004	9.05316e-65	13	Itgam	TRUE	0.437	Plasma IgA	Plasma
Snrnp251	1.0175e-28	0.427172	0.57	0.133	1.40751e-24	13	Snrnp25	FALSE	0.437	Plasma IgA	Plasma
Ddt	1.46666e-18	0.546715	0.753	0.317	2.02883e-14	13	Ddt	TRUE	0.436	Plasma IgA	Plasma
Creb3l2	2.47535e-72	0.388351	0.441	0.006	3.42415e-68	13	Creb3l2	TRUE	0.435	Plasma IgA	Plasma
Magt11	7.68829e-19	0.592623	0.688	0.253	1.06352e-14	13	Magt1	FALSE	0.435	Plasma IgA	Plasma
Sp1401	1.31723e-21	0.432927	0.656	0.221	1.82212e-17	13	Sp140	FALSE	0.435	Plasma IgA	Plasma
Wars	3.34956e-24	0.48027	0.559	0.124	4.63344e-20	13	Wars	TRUE	0.435	Plasma IgA	Plasma
Azin11	1.08166e-30	0.354186	0.591	0.157	1.49625e-26	13	Azin1	FALSE	0.434	Plasma IgA	Plasma
Erp441	1.02456e-18	0.76338	0.742	0.308	1.41727e-14	13	Erp44	FALSE	0.434	Plasma IgA	Plasma
Osbpl3	1.50663e-60	0.437679	0.441	0.007	2.08412e-56	13	Osbpl3	TRUE	0.434	Plasma IgA	Plasma
Stt3a	3.62609e-18	0.706899	0.699	0.265	5.01597e-14	13	Stt3a	TRUE	0.434	Plasma IgA	Plasma
Calu	3.80758e-30	0.374187	0.57	0.137	5.26703e-26	13	Calu	TRUE	0.433	Plasma IgA	Plasma
Pdia63	1.48084e-269	2.74058	0.785	0.352	2.04844e-265	13	Pdia6	FALSE	0.433	Plasma IgA	Plasma
Gm2a	1.41338e-16	0.789205	0.753	0.321	1.95513e-12	13	Gm2a	TRUE	0.432	Plasma IgA	Plasma
Mycbp	1.59792e-39	0.343856	0.527	0.095	2.21041e-35	13	Mycbp	TRUE	0.432	Plasma IgA	Plasma
Prkcsh	1.15531e-20	0.407721	0.677	0.245	1.59814e-16	13	Prkcsh	TRUE	0.432	Plasma IgA	Plasma
Dipk1a	4.902e-30	0.367148	0.634	0.204	6.78094e-26	13	Dipk1a	TRUE	0.43	Plasma IgA	Plasma
Mgat2	1.82401e-18	0.441166	0.731	0.301	2.52316e-14	13	Mgat2	TRUE	0.43	Plasma IgA	Plasma
Rnh11	3.54097e-18	0.517904	0.667	0.237	4.89823e-14	13	Rnh1	FALSE	0.43	Plasma IgA	Plasma
Uck21	3.49208e-21	0.918996	0.591	0.161	4.83059e-17	13	Uck2	FALSE	0.43	Plasma IgA	Plasma
Mtch11	1.8388e-26	0.369516	0.624	0.195	2.54361e-22	13	Mtch1	FALSE	0.429	Plasma IgA	Plasma
Copb2	8.95774e-20	0.38246	0.731	0.303	1.23912e-15	13	Copb2	TRUE	0.428	Plasma IgA	Plasma
Pon22	4.73919e-21	0.405308	0.656	0.228	6.55572e-17	13	Pon2	FALSE	0.428	Plasma IgA	Plasma
Sec63	1.79441e-23	0.398588	0.634	0.206	2.4822e-19	13	Sec63	TRUE	0.428	Plasma IgA	Plasma
Selenom	2.42357e-75	0.434577	0.43	0.002	3.35253e-71	13	Selenom	TRUE	0.428	Plasma IgA	Plasma
Cbfa2t3	5.89608e-69	0.596353	0.43	0.003	8.15605e-65	13	Cbfa2t3	TRUE	0.427	Plasma IgA	Plasma
Kdelr1	2.59864e-15	0.749876	0.731	0.305	3.59469e-11	13	Kdelr1	TRUE	0.426	Plasma IgA	Plasma
Ap2m11	2.00792e-16	0.490367	0.903	0.479	2.77756e-12	13	Ap2m1	FALSE	0.424	Plasma IgA	Plasma
Riok31	8.49314e-30	0.379493	0.785	0.362	1.17486e-25	13	Riok3	FALSE	0.423	Plasma IgA	Plasma
Derl1	1.46586e-25	0.919835	0.753	0.332	2.02773e-21	13	Derl1	TRUE	0.421	Plasma IgA	Plasma
Snf8	2.71259e-22	0.350623	0.753	0.332	3.75233e-18	13	Snf8	TRUE	0.421	Plasma IgA	Plasma
Map1lc3a	4.1451e-45	0.324527	0.473	0.053	5.73391e-41	13	Map1lc3a	TRUE	0.42	Plasma IgA	Plasma
Sar1b1	2.66653e-21	0.344728	0.71	0.291	3.68861e-17	13	Sar1b	FALSE	0.419	Plasma IgA	Plasma
Gosr2	8.25844e-27	0.687766	0.57	0.154	1.14239e-22	13	Gosr2	TRUE	0.416	Plasma IgA	Plasma
Tmem30a	1.22536e-15	0.588598	0.71	0.294	1.69504e-11	13	Tmem30a	TRUE	0.416	Plasma IgA	Plasma
Ebp	4.87447e-15	0.578015	0.731	0.317	6.74286e-11	13	Ebp	TRUE	0.414	Plasma IgA	Plasma
Endou1	1.96937e-65	0.334909	0.419	0.005	2.72424e-61	13	Endou	FALSE	0.414	Plasma IgA	Plasma
Tspan13	5.09948e-23	0.923904	0.753	0.339	7.0541e-19	13	Tspan13	TRUE	0.414	Plasma IgA	Plasma
Cmtm73	2.15216e-15	0.722752	0.688	0.275	2.97708e-11	13	Cmtm7	FALSE	0.413	Plasma IgA	Plasma
Golgb1	1.18514e-27	0.521314	0.613	0.2	1.63941e-23	13	Golgb1	TRUE	0.413	Plasma IgA	Plasma
Lgals3	1.08208e-58	1.28221	0.419	0.006	1.49683e-54	13	Lgals3	TRUE	0.413	Plasma IgA	Plasma
Mcm62	1.69026e-19	0.638594	0.613	0.2	2.33814e-15	13	Mcm6	FALSE	0.413	Plasma IgA	Plasma
Sar1a1	6.2594e-17	0.447143	0.72	0.308	8.65862e-13	13	Sar1a	FALSE	0.412	Plasma IgA	Plasma
Timm8b	2.16289e-22	0.334955	0.688	0.276	2.99193e-18	13	Timm8b	TRUE	0.412	Plasma IgA	Plasma
Mrpl512	1.29405e-19	0.38941	0.731	0.32	1.79006e-15	13	Mrpl51	FALSE	0.411	Plasma IgA	Plasma
Osbpl93	1.80404e-18	0.352627	0.699	0.288	2.49552e-14	13	Osbpl9	FALSE	0.411	Plasma IgA	Plasma
Srp72	8.61424e-18	0.350369	0.796	0.388	1.19161e-13	13	Srp72	TRUE	0.408	Plasma IgA	Plasma
Scfd1	1.91377e-28	0.520204	0.613	0.207	2.64731e-24	13	Scfd1	TRUE	0.406	Plasma IgA	Plasma
Oat1	1.69337e-30	0.326992	0.591	0.189	2.34244e-26	13	Oat	FALSE	0.402	Plasma IgA	Plasma
Serinc33	4.21186e-70	1.48545	0.753	0.352	5.82626e-66	13	Serinc3	FALSE	0.401	Plasma IgA	Plasma
Hist1h2ap2	1.43753e-23	2.2195	0.484	0.085	1.98854e-19	13	Hist1h2ap	FALSE	0.399	Plasma IgA	Plasma
H131	2.37727e-72	1.51309	0.817	0.419	3.28847e-68	13	H13	FALSE	0.398	Plasma IgA	Plasma
Isg201	1.6199e-23	0.494837	0.516	0.119	2.2408e-19	13	Isg20	FALSE	0.397	Plasma IgA	Plasma
Mpc1	2.17528e-16	0.364616	0.785	0.388	3.00906e-12	13	Mpc1	TRUE	0.397	Plasma IgA	Plasma
A530032D15Rik1	5.7942e-47	0.327371	0.419	0.023	8.01512e-43	13	A530032D15Rik	FALSE	0.396	Plasma IgA	Plasma
Entpd1	7.9324e-67	0.395742	0.398	0.002	1.09729e-62	13	Entpd1	TRUE	0.396	Plasma IgA	Plasma
Pclaf2	4.74129e-37	1.68061	0.419	0.023	6.55863e-33	13	Pclaf	FALSE	0.396	Plasma IgA	Plasma
Ift20	4.06708e-16	0.707804	0.72	0.327	5.62599e-12	13	Ift20	TRUE	0.393	Plasma IgA	Plasma
Ufm1	7.89789e-18	0.34918	0.656	0.264	1.09251e-13	13	Ufm1	TRUE	0.392	Plasma IgA	Plasma
Sin3b	7.52642e-14	0.470463	0.817	0.426	1.04113e-09	13	Sin3b	TRUE	0.391	Plasma IgA	Plasma
Mettl7a1	4.47632e-48	0.365432	0.409	0.019	6.1921e-44	13	Mettl7a1	TRUE	0.39	Plasma IgA	Plasma
Spc242	6.35261e-39	0.582833	0.409	0.02	8.78756e-35	13	Spc24	FALSE	0.389	Plasma IgA	Plasma
Selenos	5.09679e-25	0.957928	0.753	0.365	7.0504e-21	13	Selenos	TRUE	0.388	Plasma IgA	Plasma
Bhlhe41	1.03773e-81	0.498221	0.387	0	1.43549e-77	13	Bhlhe41	TRUE	0.387	Plasma IgA	Plasma
Cks1b2	1.18026e-23	0.785344	0.452	0.065	1.63266e-19	13	Cks1b	FALSE	0.387	Plasma IgA	Plasma
Laptm4a	8.64119e-15	0.330878	0.828	0.442	1.19534e-10	13	Laptm4a	TRUE	0.386	Plasma IgA	Plasma
E330020D12Rik1	4.04239e-35	0.418399	0.419	0.034	5.59183e-31	13	E330020D12Rik	FALSE	0.385	Plasma IgA	Plasma
Bpgm	8.56729e-34	0.327976	0.462	0.078	1.18511e-29	13	Bpgm	TRUE	0.384	Plasma IgA	Plasma
Cyp51	1.13815e-29	0.36298	0.452	0.069	1.5744e-25	13	Cyp51	TRUE	0.383	Plasma IgA	Plasma
S100a6	6.20541e-42	0.847376	0.398	0.015	8.58395e-38	13	S100a6	TRUE	0.383	Plasma IgA	Plasma
Cdv32	4.24189e-16	0.497869	0.677	0.296	5.86781e-12	13	Cdv3	FALSE	0.381	Plasma IgA	Plasma
Cmpk11	1.59532e-13	0.446323	0.731	0.35	2.20681e-09	13	Cmpk1	FALSE	0.381	Plasma IgA	Plasma
Slpi1	3.01048e-30	4.05819	0.441	0.06	4.1644e-26	13	Slpi	FALSE	0.381	Plasma IgA	Plasma
Vcp2	2.31575e-27	0.907979	0.892	0.512	3.20337e-23	13	Vcp	FALSE	0.38	Plasma IgA	Plasma
Tram1	1.85968e-14	0.624311	0.785	0.406	2.57249e-10	13	Tram1	TRUE	0.379	Plasma IgA	Plasma
Man1a1	1.49542e-18	0.373376	0.677	0.299	2.06861e-14	13	Man1a	FALSE	0.378	Plasma IgA	Plasma
Ufc1	8.68297e-13	0.45643	0.72	0.342	1.20111e-08	13	Ufc1	TRUE	0.378	Plasma IgA	Plasma
Prr134	5.47288e-16	0.882835	0.656	0.282	7.57063e-12	13	Prr13	FALSE	0.374	Plasma IgA	Plasma
Canx1	1.8472e-17	0.733774	0.817	0.444	2.55524e-13	13	Canx	FALSE	0.373	Plasma IgA	Plasma
Dnajc72	6.35614e-13	0.635633	0.839	0.466	8.79245e-09	13	Dnajc7	FALSE	0.373	Plasma IgA	Plasma
Mtpn1	5.74158e-13	0.504837	0.699	0.326	7.94233e-09	13	Mtpn	FALSE	0.373	Plasma IgA	Plasma
Pttg12	6.22488e-22	0.581467	0.452	0.079	8.61087e-18	13	Pttg1	FALSE	0.373	Plasma IgA	Plasma
Gm15987	1.31638e-56	0.377122	0.376	0.004	1.82095e-52	13	Gm15987	TRUE	0.372	Plasma IgA	Plasma
Psmd6	1.99256e-23	0.397526	0.742	0.37	2.75631e-19	13	Psmd6	TRUE	0.372	Plasma IgA	Plasma
Arf41	1.63883e-12	0.426614	0.849	0.48	2.26699e-08	13	Arf4	FALSE	0.369	Plasma IgA	Plasma
Tmem160	1.3458e-13	0.42246	0.849	0.48	1.86165e-09	13	Tmem160	TRUE	0.369	Plasma IgA	Plasma
Emc3	1.25859e-23	0.454225	0.624	0.256	1.74101e-19	13	Emc3	TRUE	0.368	Plasma IgA	Plasma
Smim7	1.86103e-38	0.358929	0.591	0.224	2.57437e-34	13	Smim7	TRUE	0.367	Plasma IgA	Plasma
Srp19	8.29963e-13	0.607185	0.806	0.439	1.14809e-08	13	Srp19	TRUE	0.367	Plasma IgA	Plasma
Cdca32	6.72863e-39	0.5622	0.376	0.013	9.30771e-35	13	Cdca3	FALSE	0.363	Plasma IgA	Plasma
Ebf11	2.08342e-47	0.341356	0.376	0.014	2.88199e-43	13	Ebf1	FALSE	0.362	Plasma IgA	Plasma
Itga42	7.46063e-20	1.02368	0.742	0.38	1.03203e-15	13	Itga4	FALSE	0.362	Plasma IgA	Plasma
Mrpl571	2.75521e-12	0.396829	0.774	0.412	3.81129e-08	13	Mrpl57	FALSE	0.362	Plasma IgA	Plasma
Rabl6	1.13181e-25	0.491078	0.527	0.165	1.56563e-21	13	Rabl6	TRUE	0.362	Plasma IgA	Plasma
Lars	1.08678e-28	0.418911	0.57	0.209	1.50334e-24	13	Lars	TRUE	0.361	Plasma IgA	Plasma
Calm33	1.3417e-11	0.508289	0.828	0.468	1.85598e-07	13	Calm3	FALSE	0.36	Plasma IgA	Plasma
Ssr2	3.3332e-127	1.81722	0.785	0.425	4.61082e-123	13	Ssr2	TRUE	0.36	Plasma IgA	Plasma
Atp1b12	4.16694e-20	1.12199	0.656	0.297	5.76413e-16	13	Atp1b1	FALSE	0.359	Plasma IgA	Plasma
Ndufs51	8.61185e-13	0.366104	0.849	0.49	1.19128e-08	13	Ndufs5	FALSE	0.359	Plasma IgA	Plasma
Cmah1	6.22426e-15	0.684422	0.839	0.481	8.61002e-11	13	Cmah	FALSE	0.358	Plasma IgA	Plasma
Scimp1	1.72971e-52	0.351503	0.366	0.008	2.39271e-48	13	Scimp	FALSE	0.358	Plasma IgA	Plasma
Cope	2.56528e-27	1.10546	0.86	0.504	3.54855e-23	13	Cope	TRUE	0.356	Plasma IgA	Plasma
Racgap11	5.39543e-22	0.333682	0.516	0.161	7.4635e-18	13	Racgap1	FALSE	0.355	Plasma IgA	Plasma
Yipf4	4.1411e-27	0.490245	0.677	0.322	5.72838e-23	13	Yipf4	TRUE	0.355	Plasma IgA	Plasma
Il18	2.14861e-62	0.410018	0.355	0.002	2.97217e-58	13	Il18	TRUE	0.353	Plasma IgA	Plasma
Birc52	3.93174e-36	1.03967	0.366	0.014	5.43877e-32	13	Birc5	FALSE	0.352	Plasma IgA	Plasma
Psmc31	5.10501e-14	0.46668	0.806	0.454	7.06175e-10	13	Psmc3	FALSE	0.352	Plasma IgA	Plasma
Acbd5	1.13949e-39	0.350563	0.527	0.176	1.57626e-35	13	Acbd5	TRUE	0.351	Plasma IgA	Plasma
Srebf21	1.09663e-25	0.37315	0.57	0.219	1.51697e-21	13	Srebf2	FALSE	0.351	Plasma IgA	Plasma
Kpna22	4.10743e-23	0.538458	0.409	0.059	5.68181e-19	13	Kpna2	FALSE	0.35	Plasma IgA	Plasma
Mrpl32	1.69341e-28	0.354066	0.667	0.317	2.34249e-24	13	Mrpl32	TRUE	0.35	Plasma IgA	Plasma
Snx201	3.74156e-22	0.413879	0.613	0.263	5.1757e-18	13	Snx20	FALSE	0.35	Plasma IgA	Plasma
Dnajc31	2.75638e-42	1.28664	0.86	0.513	3.8129e-38	13	Dnajc3	FALSE	0.347	Plasma IgA	Plasma
Fen12	5.06511e-24	0.337108	0.452	0.105	7.00656e-20	13	Fen1	FALSE	0.347	Plasma IgA	Plasma
Pbdc11	4.19288e-21	0.420311	0.634	0.287	5.80001e-17	13	Pbdc1	FALSE	0.347	Plasma IgA	Plasma
Dbi2	5.67181e-11	0.441149	0.72	0.374	7.84581e-07	13	Dbi	FALSE	0.346	Plasma IgA	Plasma
Sdhd	1.73488e-12	0.371873	0.656	0.311	2.39986e-08	13	Sdhd	TRUE	0.345	Plasma IgA	Plasma
Srsf9	1.76962e-13	0.393958	0.677	0.332	2.44791e-09	13	Srsf9	TRUE	0.345	Plasma IgA	Plasma
Lman2	1.03006e-25	0.892783	0.785	0.442	1.42488e-21	13	Lman2	TRUE	0.343	Plasma IgA	Plasma
Tmem176a	8.14831e-39	0.621915	0.355	0.012	1.12716e-34	13	Tmem176a	TRUE	0.343	Plasma IgA	Plasma
Glud12	2.79455e-10	0.463226	0.688	0.346	3.8657e-06	13	Glud1	FALSE	0.342	Plasma IgA	Plasma
Pkd2l2	5.23829e-41	0.407881	0.355	0.013	7.24613e-37	13	Pkd2l2	TRUE	0.342	Plasma IgA	Plasma
Cenpa2	2.06762e-18	0.461522	0.452	0.111	2.86013e-14	13	Cenpa	FALSE	0.341	Plasma IgA	Plasma
Cks22	2.37416e-19	0.577614	0.409	0.069	3.28417e-15	13	Cks2	FALSE	0.34	Plasma IgA	Plasma
Rrm22	7.34821e-36	0.813013	0.355	0.015	1.01648e-31	13	Rrm2	FALSE	0.34	Plasma IgA	Plasma
Gm302111	1.5193e-47	0.79576	0.344	0.005	2.10165e-43	13	Gm30211	FALSE	0.339	Plasma IgA	Plasma
Ndufs81	4.27141e-10	0.421466	0.742	0.404	5.90864e-06	13	Ndufs8	FALSE	0.338	Plasma IgA	Plasma
Sars	4.57989e-11	0.386171	0.817	0.479	6.33536e-07	13	Sars	TRUE	0.338	Plasma IgA	Plasma
Cenpm2	4.62475e-34	0.371374	0.355	0.018	6.39742e-30	13	Cenpm	FALSE	0.337	Plasma IgA	Plasma
Nsmaf2	5.41293e-31	0.416032	0.484	0.147	7.4877e-27	13	Nsmaf	FALSE	0.337	Plasma IgA	Plasma
Cenpw2	2.54634e-23	0.387952	0.387	0.051	3.52236e-19	13	Cenpw	FALSE	0.336	Plasma IgA	Plasma
Nabp2	1.85562e-27	0.376633	0.57	0.234	2.56688e-23	13	Nabp2	TRUE	0.336	Plasma IgA	Plasma
a	1.31816e-68	0.398888	0.333	0	1.82342e-64	13	a	TRUE	0.333	Plasma IgA	Plasma
Hist1h1b2	8.82121e-37	1.29921	0.344	0.011	1.22024e-32	13	Hist1h1b	FALSE	0.333	Plasma IgA	Plasma
Erp291	4.80524e-23	0.883316	0.774	0.442	6.64709e-19	13	Erp29	FALSE	0.332	Plasma IgA	Plasma
Iglv3	4.7403e-57	0.473646	0.333	0.002	6.55726e-53	13	Iglv3	TRUE	0.331	Plasma IgA	Plasma
H1f0	4.39411e-29	0.631083	0.344	0.02	6.07838e-25	13	H1f0	TRUE	0.324	Plasma IgA	Plasma
Tmed10	1.86601e-32	0.994613	0.806	0.482	2.58126e-28	13	Tmed10	TRUE	0.324	Plasma IgA	Plasma
Stmn13	3.23002e-15	0.820458	0.419	0.096	4.46808e-11	13	Stmn1	FALSE	0.323	Plasma IgA	Plasma
Tnfrsf17	6.82436e-75	1.40503	0.323	0	9.44014e-71	13	Tnfrsf17	TRUE	0.323	Plasma IgA	Plasma
Fam120a	9.50176e-29	0.35237	0.559	0.238	1.31438e-24	13	Fam120a	TRUE	0.321	Plasma IgA	Plasma
Samhd14	1.81723e-09	0.508176	0.785	0.464	2.51377e-05	13	Samhd1	FALSE	0.321	Plasma IgA	Plasma
Reep52	1.16857e-84	1.71429	0.796	0.476	1.61648e-80	13	Reep5	FALSE	0.32	Plasma IgA	Plasma
Tmem176b	1.43386e-33	0.709712	0.333	0.013	1.98346e-29	13	Tmem176b	TRUE	0.32	Plasma IgA	Plasma
Ola11	2.65929e-13	0.327285	0.71	0.391	3.67859e-09	13	Ola1	FALSE	0.319	Plasma IgA	Plasma
Ubxn41	1.95863e-09	0.571509	0.731	0.415	2.70937e-05	13	Ubxn4	FALSE	0.316	Plasma IgA	Plasma
Ccnb22	3.95496e-34	0.627989	0.323	0.01	5.47089e-30	13	Ccnb2	FALSE	0.313	Plasma IgA	Plasma
Rps27l3	2.20149e-16	0.760722	0.796	0.483	3.04533e-12	13	Rps27l	FALSE	0.313	Plasma IgA	Plasma
Rpn2	5.11065e-32	0.966367	0.774	0.462	7.06957e-28	13	Rpn2	TRUE	0.312	Plasma IgA	Plasma
Psmd81	1.48513e-42	1.15545	0.839	0.531	2.05439e-38	13	Psmd8	FALSE	0.308	Plasma IgA	Plasma
Lockd1	1.74517e-31	0.349374	0.323	0.017	2.4141e-27	13	Lockd	FALSE	0.306	Plasma IgA	Plasma
Rtf2	2.45608e-25	0.324724	0.602	0.296	3.39749e-21	13	Rtf2	TRUE	0.306	Plasma IgA	Plasma
Akr1a11	1.74372e-08	0.371651	0.796	0.491	0.000241208	13	Akr1a1	FALSE	0.305	Plasma IgA	Plasma
Tmem167	4.44003e-10	0.627574	0.828	0.524	6.1419e-06	13	Tmem167	TRUE	0.304	Plasma IgA	Plasma
Ndufb82	1.53062e-09	0.528386	0.839	0.538	2.11731e-05	13	Ndufb8	FALSE	0.301	Plasma IgA	Plasma
Ube2l32	1.54981e-08	0.428767	0.774	0.474	0.000214385	13	Ube2l3	FALSE	0.3	Plasma IgA	Plasma
Taf6	6.61231e-27	0.455576	0.419	0.122	9.14681e-23	13	Taf6	TRUE	0.297	Plasma IgA	Plasma
Ccna22	6.41418e-31	0.782811	0.301	0.01	8.87274e-27	13	Ccna2	FALSE	0.291	Plasma IgA	Plasma
Txn13	1.34662e-76	1.72618	0.796	0.505	1.86278e-72	13	Txn1	FALSE	0.291	Plasma IgA	Plasma
Tyms2	3.2068e-18	0.44208	0.344	0.053	4.43596e-14	13	Tyms	FALSE	0.291	Plasma IgA	Plasma
Cars	1.32801e-26	0.500658	0.355	0.066	1.83704e-22	13	Cars	TRUE	0.289	Plasma IgA	Plasma
Cdca82	2.77646e-23	0.571841	0.312	0.023	3.84068e-19	13	Cdca8	FALSE	0.289	Plasma IgA	Plasma
Prelid13	3.24565e-08	0.347784	0.86	0.571	0.000448971	13	Prelid1	FALSE	0.289	Plasma IgA	Plasma
Cenps2	5.16395e-24	0.594496	0.323	0.035	7.1433e-20	13	Cenps	FALSE	0.288	Plasma IgA	Plasma
Uqcr111	1.04834e-08	0.458447	0.828	0.541	0.000145017	13	Uqcr11	FALSE	0.287	Plasma IgA	Plasma
Zbtb32	1.08286e-42	0.401249	0.29	0.003	1.49792e-38	13	Zbtb32	TRUE	0.287	Plasma IgA	Plasma
2610507B11Rik	1.64423e-23	0.367647	0.462	0.176	2.27447e-19	13	2610507B11Rik	TRUE	0.286	Plasma IgA	Plasma
Psmb23	4.61764e-08	0.346097	0.86	0.575	0.000638759	13	Psmb2	FALSE	0.285	Plasma IgA	Plasma
Gpx11	1.36242e-09	0.357271	0.925	0.641	1.88464e-05	13	Gpx1	FALSE	0.284	Plasma IgA	Plasma
Pgk13	2.86205e-07	0.345086	0.806	0.524	0.00395908	13	Pgk1	FALSE	0.282	Plasma IgA	Plasma
Bsg1	9.01594e-12	0.605974	0.849	0.568	1.24718e-07	13	Bsg	FALSE	0.281	Plasma IgA	Plasma
Mtdh1	2.79903e-35	1.14636	0.806	0.525	3.8719e-31	13	Mtdh	FALSE	0.281	Plasma IgA	Plasma
Rtraf1	1.46765e-08	0.324945	0.903	0.622	0.000203021	13	Rtraf	FALSE	0.281	Plasma IgA	Plasma
Sec11c	6.49527e-182	2.27597	0.828	0.547	8.98491e-178	13	Sec11c	TRUE	0.281	Plasma IgA	Plasma
Atp5k2	3.61478e-08	0.427358	0.839	0.559	0.000500032	13	Atp5k	FALSE	0.28	Plasma IgA	Plasma
Spcs1	3.40809e-68	1.3325	0.903	0.623	4.71441e-64	13	Spcs1	TRUE	0.28	Plasma IgA	Plasma
Wdr26	3.03832e-21	0.32631	0.602	0.322	4.20291e-17	13	Wdr26	TRUE	0.28	Plasma IgA	Plasma
Swi51	8.25589e-08	0.433391	0.86	0.583	0.00114204	13	Swi5	FALSE	0.277	Plasma IgA	Plasma
Cdk14	9.42263e-26	0.672008	0.29	0.014	1.30343e-21	13	Cdk1	FALSE	0.276	Plasma IgA	Plasma
Manf	6.59061e-283	2.65303	0.796	0.521	9.11679e-279	13	Manf	TRUE	0.275	Plasma IgA	Plasma
Gstp11	1.74469e-17	0.885865	0.86	0.588	2.41342e-13	13	Gstp1	FALSE	0.272	Plasma IgA	Plasma
Selenok1	8.11704e-52	1.24262	0.86	0.588	1.12283e-47	13	Selenok	FALSE	0.272	Plasma IgA	Plasma
Ywhae2	5.6646e-08	0.375378	0.882	0.611	0.000783584	13	Ywhae	FALSE	0.271	Plasma IgA	Plasma
Ostc	2.83975e-48	1.13667	0.828	0.559	3.92822e-44	13	Ostc	TRUE	0.269	Plasma IgA	Plasma
Pycard1	8.87381e-184	3.03511	0.914	0.645	1.22751e-179	13	Pycard	FALSE	0.269	Plasma IgA	Plasma
Cenpe2	9.45966e-27	0.407813	0.28	0.012	1.30855e-22	13	Cenpe	FALSE	0.268	Plasma IgA	Plasma
Cdkn2c1	3.88345e-25	0.373453	0.29	0.023	5.37197e-21	13	Cdkn2c	FALSE	0.267	Plasma IgA	Plasma
Cdkn31	6.16283e-29	0.364681	0.269	0.008	8.52504e-25	13	Cdkn3	FALSE	0.261	Plasma IgA	Plasma
Las1l	2.648e-25	0.590066	0.495	0.234	3.66298e-21	13	Las1l	TRUE	0.261	Plasma IgA	Plasma
Micos102	1.64807e-08	0.340849	0.817	0.556	0.000227977	13	Micos10	FALSE	0.261	Plasma IgA	Plasma
Smdt12	3.95571e-07	0.33105	0.839	0.578	0.00547193	13	Smdt1	FALSE	0.261	Plasma IgA	Plasma
Cep552	1.50529e-26	0.323178	0.269	0.01	2.08226e-22	13	Cep55	FALSE	0.259	Plasma IgA	Plasma
Plac83	6.84503e-12	1.2031	0.473	0.215	9.46873e-08	13	Plac8	FALSE	0.258	Plasma IgA	Plasma
Rexo21	8.58763e-44	1.15263	0.806	0.548	1.18793e-39	13	Rexo2	FALSE	0.258	Plasma IgA	Plasma
Anp32e3	8.50208e-08	0.362853	0.699	0.443	0.00117609	13	Anp32e	FALSE	0.256	Plasma IgA	Plasma
Cst31	1.05283e-42	1.58453	0.839	0.583	1.45637e-38	13	Cst3	FALSE	0.256	Plasma IgA	Plasma
Prc12	8.51235e-25	0.499448	0.269	0.013	1.17751e-20	13	Prc1	FALSE	0.256	Plasma IgA	Plasma
Tuba1c2	1.74261e-08	0.477546	0.452	0.196	0.000241056	13	Tuba1c	FALSE	0.256	Plasma IgA	Plasma
Hmgn22	3.00951e-06	0.627294	0.613	0.358	0.0416305	13	Hmgn2	FALSE	0.255	Plasma IgA	Plasma
Top2a2	1.28692e-16	0.981647	0.29	0.035	1.7802e-12	13	Top2a	FALSE	0.255	Plasma IgA	Plasma
Tmem258	1.38029e-25	0.891883	0.925	0.671	1.90935e-21	13	Tmem258	TRUE	0.254	Plasma IgA	Plasma
Wwp2	1.95512e-21	0.440078	0.366	0.113	2.70451e-17	13	Wwp2	TRUE	0.253	Plasma IgA	Plasma
Ndufa13	1.45547e-10	0.504465	0.849	0.599	2.01336e-06	13	Ndufa1	FALSE	0.25	Plasma IgA	Plasma
Ccnb11	1.07042e-24	0.482089	0.258	0.01	1.48072e-20	13	Ccnb1	FALSE	0.248	Plasma IgA	Plasma
Hmgb23	7.02567e-16	1.65947	0.667	0.421	9.71861e-12	13	Hmgb2	FALSE	0.246	Plasma IgA	Plasma
Rab2a1	4.69418e-06	0.448016	0.785	0.54	0.0649346	13	Rab2a	FALSE	0.245	Plasma IgA	Plasma
Tmem126b	6.22874e-22	0.44662	0.344	0.102	8.61622e-18	13	Tmem126b	TRUE	0.242	Plasma IgA	Plasma
Incenp2	1.49298e-11	0.446801	0.312	0.071	2.06524e-07	13	Incenp	FALSE	0.241	Plasma IgA	Plasma
Cdc201	1.55655e-14	0.726601	0.28	0.04	2.15318e-10	13	Cdc20	FALSE	0.24	Plasma IgA	Plasma
Gmnn2	4.2096e-18	0.329207	0.269	0.03	5.82314e-14	13	Gmnn	FALSE	0.239	Plasma IgA	Plasma
Nudt3	1.07383e-23	0.351262	0.43	0.191	1.48543e-19	13	Nudt3	TRUE	0.239	Plasma IgA	Plasma
Prkar1a	1.12928e-06	0.322716	0.914	0.68	0.0156214	13	Prkar1a	TRUE	0.234	Plasma IgA	Plasma
Vim1	8.72051e-23	1.46128	0.86	0.628	1.20631e-18	13	Vim	FALSE	0.232	Plasma IgA	Plasma
Zfp7061	2.82915e-11	0.565161	0.871	0.639	3.91356e-07	13	Zfp706	FALSE	0.232	Plasma IgA	Plasma
Ube2s3	3.64941e-06	0.721649	0.753	0.522	0.0504823	13	Ube2s	FALSE	0.231	Plasma IgA	Plasma
Ssr4	3.47963e-101	1.7228	0.882	0.652	4.81337e-97	13	Ssr4	TRUE	0.23	Plasma IgA	Plasma
Hsp90b11	0	3.72871	0.86	0.631	0	13	Hsp90b1	FALSE	0.229	Plasma IgA	Plasma
Med19	1.56617e-22	0.335698	0.398	0.17	2.16648e-18	13	Med19	TRUE	0.228	Plasma IgA	Plasma
Ndufb9	1.83914e-06	0.329318	0.871	0.645	0.0254409	13	Ndufb9	TRUE	0.226	Plasma IgA	Plasma
Cox6a11	5.20748e-13	0.604035	0.935	0.712	7.2035e-09	13	Cox6a1	FALSE	0.223	Plasma IgA	Plasma
Ly6e4	4.68028e-28	1.48389	0.892	0.669	6.47423e-24	13	Ly6e	FALSE	0.223	Plasma IgA	Plasma
Rap1a3	1.75344e-21	0.906263	0.86	0.637	2.42553e-17	13	Rap1a	FALSE	0.223	Plasma IgA	Plasma
Smc22	2.86359e-07	0.400647	0.376	0.153	0.0039612	13	Smc2	FALSE	0.223	Plasma IgA	Plasma
Ywhaq2	3.23388e-05	0.346532	0.71	0.487	0.447343	13	Ywhaq	FALSE	0.223	Plasma IgA	Plasma
Pdia31	4.73112e-66	1.43389	0.903	0.682	6.54455e-62	13	Pdia3	FALSE	0.221	Plasma IgA	Plasma
Smchd12	1.20088e-05	0.404633	0.731	0.511	0.166118	13	Smchd1	FALSE	0.22	Plasma IgA	Plasma
1600002K03Rik	3.80779e-17	0.37728	0.355	0.139	5.26732e-13	13	1600002K03Rik	TRUE	0.216	Plasma IgA	Plasma
Top12	1.45664e-13	0.712852	0.785	0.569	2.01497e-09	13	Top1	FALSE	0.216	Plasma IgA	Plasma
Hspa53	6.77834e-72	1.89302	0.892	0.678	9.37648e-68	13	Hspa5	FALSE	0.214	Plasma IgA	Plasma
Jund2	6.21489e-07	0.485122	0.871	0.66	0.00859705	13	Jund	FALSE	0.211	Plasma IgA	Plasma
Tmpo2	7.73708e-06	0.461429	0.516	0.309	0.107027	13	Tmpo	FALSE	0.207	Plasma IgA	Plasma
Map1lc3b1	1.83791e-06	0.449489	0.785	0.58	0.0254238	13	Map1lc3b	FALSE	0.205	Plasma IgA	Plasma
Tmed9	6.48188e-10	0.56788	0.839	0.639	8.96639e-06	13	Tmed9	TRUE	0.2	Plasma IgA	Plasma
Cox10	6.17445e-14	0.491973	0.301	0.103	8.54111e-10	13	Cox10	TRUE	0.198	Plasma IgA	Plasma
Krtcap2	4.57852e-65	1.30661	0.86	0.667	6.33347e-61	13	Krtcap2	TRUE	0.193	Plasma IgA	Plasma
Atp5g11	1.48313e-06	0.360177	0.946	0.756	0.0205162	13	Atp5g1	FALSE	0.19	Plasma IgA	Plasma
Qdpr	1.16194e-18	0.344965	0.366	0.18	1.60731e-14	13	Qdpr	TRUE	0.186	Plasma IgA	Plasma
Calr1	2.85799e-91	1.88562	0.828	0.644	3.95345e-87	13	Calr	FALSE	0.184	Plasma IgA	Plasma
Tmed2	4.6826e-31	0.915944	0.839	0.655	6.47743e-27	13	Tmed2	TRUE	0.184	Plasma IgA	Plasma
Atp6v0c	1.36232e-06	0.416582	0.817	0.635	0.018845	13	Atp6v0c	TRUE	0.182	Plasma IgA	Plasma
Spcs2	8.09143e-63	1.36882	0.914	0.736	1.11929e-58	13	Spcs2	TRUE	0.178	Plasma IgA	Plasma
Cd481	0.00152803	0.365764	0.774	0.598	1	13	Cd48	FALSE	0.176	Plasma IgA	Plasma
Ucp23	4.18765e-06	0.349002	0.978	0.803	0.0579278	13	Ucp2	FALSE	0.175	Plasma IgA	Plasma
Tubb4b2	0.00146187	0.465478	0.785	0.616	1	13	Tubb4b	FALSE	0.169	Plasma IgA	Plasma
Edf11	4.57391e-06	0.370125	0.914	0.75	0.0632709	13	Edf1	FALSE	0.164	Plasma IgA	Plasma
Ost4	7.12493e-11	0.554128	0.871	0.707	9.85591e-07	13	Ost4	TRUE	0.164	Plasma IgA	Plasma
Tspo	1.31584e-05	0.413996	0.914	0.75	0.18202	13	Tspo	TRUE	0.164	Plasma IgA	Plasma
H2afx2	0.0013493	0.749558	0.387	0.229	1	13	H2afx	FALSE	0.158	Plasma IgA	Plasma
Atp5o1	0.000439864	0.356879	0.892	0.735	1	13	Atp5o	FALSE	0.157	Plasma IgA	Plasma
Ifi27l2a3	0.00240332	0.435591	0.86	0.714	1	13	Ifi27l2a	FALSE	0.146	Plasma IgA	Plasma
Cox5b2	2.91583e-09	0.473895	0.946	0.804	4.03347e-05	13	Cox5b	FALSE	0.142	Plasma IgA	Plasma
Crip13	7.30014e-66	2.39889	0.957	0.817	1.00983e-61	13	Crip1	FALSE	0.14	Plasma IgA	Plasma
Ndufb11	2.13018e-06	0.39133	0.903	0.771	0.0294668	13	Ndufb11	TRUE	0.132	Plasma IgA	Plasma
Srp9	4.13098e-17	0.617879	0.774	0.642	5.71438e-13	13	Srp9	TRUE	0.132	Plasma IgA	Plasma
Sec61b	5.57474e-92	1.56428	0.978	0.851	7.71154e-88	13	Sec61b	TRUE	0.127	Plasma IgA	Plasma
Sec61g1	8.51899e-63	1.29999	0.903	0.78	1.17843e-58	13	Sec61g	FALSE	0.123	Plasma IgA	Plasma
Tmbim6	1.10239e-10	0.541466	0.925	0.805	1.52494e-06	13	Tmbim6	TRUE	0.12	Plasma IgA	Plasma
Cox5a3	6.68698e-05	0.417108	0.925	0.808	0.92501	13	Cox5a	FALSE	0.117	Plasma IgA	Plasma
Hmgb13	0.000286277	0.366341	0.946	0.829	1	13	Hmgb1	FALSE	0.117	Plasma IgA	Plasma
Prdx14	7.40368e-05	0.460026	0.903	0.791	1	13	Prdx1	FALSE	0.112	Plasma IgA	Plasma
Gnas3	3.13282e-11	0.573866	0.978	0.869	4.33363e-07	13	Gnas	FALSE	0.109	Plasma IgA	Plasma
Ppib	4.97743e-80	1.50601	0.968	0.865	6.88527e-76	13	Ppib	TRUE	0.103	Plasma IgA	Plasma
Sub12	2.1193e-73	1.56843	0.925	0.829	2.93163e-69	13	Sub1	FALSE	0.096	Plasma IgA	Plasma
Atp5j22	8.70569e-11	0.510115	0.957	0.862	1.20426e-06	13	Atp5j2	FALSE	0.095	Plasma IgA	Plasma
S100a102	9.40234e-18	1.10405	0.849	0.761	1.30063e-13	13	S100a10	FALSE	0.088	Plasma IgA	Plasma
Arl6ip13	2.41466e-06	0.381736	0.86	0.774	0.033402	13	Arl6ip1	FALSE	0.086	Plasma IgA	Plasma
Rbm33	4.85689e-06	0.406804	0.935	0.853	0.0671853	13	Rbm3	FALSE	0.082	Plasma IgA	Plasma
Srgn3	1.48389e-18	0.922456	0.849	0.777	2.05267e-14	13	Srgn	FALSE	0.072	Plasma IgA	Plasma
Ndufa42	8.09821e-14	0.543684	0.946	0.887	1.12023e-09	13	Ndufa4	FALSE	0.059	Plasma IgA	Plasma
Gapdh3	9.94703e-09	0.711942	0.946	0.888	0.000137597	13	Gapdh	FALSE	0.058	Plasma IgA	Plasma
Ftl11	1.75652e-40	1.16147	0.989	0.952	2.4298e-36	13	Ftl1	FALSE	0.037	Plasma IgA	Plasma
Itm2b	0.000170238	0.42967	0.968	0.935	1	13	Itm2b	TRUE	0.033	Plasma IgA	Plasma
Ybx13	0.00628433	0.365339	0.903	0.887	1	13	Ybx1	FALSE	0.016	Plasma IgA	Plasma
Rpl36al	1.03796e-14	0.495945	0.978	0.971	1.43581e-10	13	Rpl36al	TRUE	0.007	Plasma IgA	Plasma
Klf22	0.0080038	0.343354	0.86	0.883	1	13	Klf2	FALSE	-0.023	Plasma IgA	Plasma
Ighm2	2.42004e-05	0.566903	0.43	0.623	0.334764	13	Ighm	FALSE	-0.193	Plasma IgA	Plasma
Cd742	3.43837e-129	4.59395	0.952	0.127	4.7563e-125	14	Cd74	FALSE	0.825	B+T	B+T
H2-Aa2	2.12622e-104	4.03045	0.881	0.06	2.9412e-100	14	H2-Aa	FALSE	0.821	B+T	B+T
H2-Eb12	9.12224e-92	3.34845	0.857	0.052	1.26188e-87	14	H2-Eb1	FALSE	0.805	B+T	B+T
H2-Ab12	7.86366e-91	3.08458	0.845	0.052	1.08778e-86	14	H2-Ab1	FALSE	0.793	B+T	B+T
Ebf12	8.60463e-105	1.94697	0.798	0.013	1.19028e-100	14	Ebf1	FALSE	0.785	B+T	B+T
Cd79a2	3.79694e-90	3.2603	0.821	0.038	5.2523e-86	14	Cd79a	FALSE	0.783	B+T	B+T
Mef2c2	4.2402e-99	1.81417	0.774	0.014	5.86546e-95	14	Mef2c	FALSE	0.76	B+T	B+T
Iglc22	4.93563e-84	2.10977	0.75	0.026	6.82746e-80	14	Iglc2	FALSE	0.724	B+T	B+T
Napsa2	5.26864e-89	1.5718	0.738	0.016	7.2881e-85	14	Napsa	FALSE	0.722	B+T	B+T
H2-DMb21	4.10295e-85	2.26485	0.738	0.018	5.67561e-81	14	H2-DMb2	FALSE	0.72	B+T	B+T
Igkc3	8.8248e-72	0.904969	0.833	0.145	1.22073e-67	14	Igkc	FALSE	0.688	B+T	B+T
Ms4a11	6.83243e-88	1.71718	0.702	0.016	9.4513e-84	14	Ms4a1	FALSE	0.686	B+T	B+T
Ighd	2.02624e-86	1.60748	0.679	0.022	2.8029e-82	14	Ighd	TRUE	0.657	B+T	B+T
Ly861	6.03462e-83	1.1521	0.667	0.013	8.34769e-79	14	Ly86	FALSE	0.654	B+T	B+T
Cd79b2	2.46325e-58	2.12421	0.786	0.143	3.40742e-54	14	Cd79b	FALSE	0.643	B+T	B+T
Iglc32	4.29414e-73	1.50019	0.655	0.02	5.94009e-69	14	Iglc3	FALSE	0.635	B+T	B+T
Bank11	1.73844e-80	1.26422	0.607	0.009	2.40478e-76	14	Bank1	FALSE	0.598	B+T	B+T
Irf81	1.04328e-48	1.21602	0.643	0.051	1.44317e-44	14	Irf8	FALSE	0.592	B+T	B+T
Mzb12	6.3475e-70	0.930176	0.571	0.015	8.7805e-66	14	Mzb1	FALSE	0.556	B+T	B+T
Syk2	7.65138e-65	1.09486	0.56	0.012	1.05842e-60	14	Syk	FALSE	0.548	B+T	B+T
Fcmr1	7.96237e-63	1.4997	0.548	0.012	1.10144e-58	14	Fcmr	FALSE	0.536	B+T	B+T
Blnk2	9.37908e-67	0.889262	0.548	0.013	1.29741e-62	14	Blnk	FALSE	0.535	B+T	B+T
Cd191	4.9993e-65	1.04823	0.548	0.015	6.91553e-61	14	Cd19	FALSE	0.533	B+T	B+T
Fcer2a	2.27329e-71	1.37381	0.536	0.007	3.14464e-67	14	Fcer2a	TRUE	0.529	B+T	B+T
Unc93b12	1.91528e-44	1.26057	0.548	0.033	2.64941e-40	14	Unc93b1	FALSE	0.515	B+T	B+T
Lyn1	1.89168e-58	0.982313	0.524	0.012	2.61676e-54	14	Lyn	FALSE	0.512	B+T	B+T
Gm499804	1.40895e-25	1.12457	0.679	0.174	1.949e-21	14	Gm49980	FALSE	0.505	B+T	B+T
Ctsh2	8.4944e-58	0.843485	0.512	0.014	1.17503e-53	14	Ctsh	FALSE	0.498	B+T	B+T
H2-Ob1	1.41115e-42	0.968009	0.536	0.038	1.95204e-38	14	H2-Ob	FALSE	0.498	B+T	B+T
Serpinb1a	2.58728e-67	0.985187	0.488	0.005	3.57898e-63	14	Serpinb1a	TRUE	0.483	B+T	B+T
Siglecg1	7.97604e-55	0.951146	0.488	0.011	1.10333e-50	14	Siglecg	FALSE	0.477	B+T	B+T
Serinc34	1.14563e-19	0.9003	0.821	0.352	1.58475e-15	14	Serinc3	FALSE	0.469	B+T	B+T
Hvcn11	9.09153e-22	1.00593	0.631	0.164	1.25763e-17	14	Hvcn1	FALSE	0.467	B+T	B+T
Ifi303	6.42971e-23	1.07096	0.548	0.109	8.89421e-19	14	Ifi30	FALSE	0.439	B+T	B+T
Sypl1	1.94269e-27	0.636403	0.512	0.088	2.68732e-23	14	Sypl	FALSE	0.424	B+T	B+T
Swap702	3.19126e-37	0.79703	0.44	0.025	4.41447e-33	14	Swap70	FALSE	0.415	B+T	B+T
H2-DMa1	1.48027e-17	0.879556	0.595	0.182	2.04766e-13	14	H2-DMa	FALSE	0.413	B+T	B+T
Ctsz2	3.43493e-17	0.810975	0.619	0.208	4.75154e-13	14	Ctsz	FALSE	0.411	B+T	B+T
Pkig2	3.05045e-36	0.934322	0.429	0.023	4.21969e-32	14	Pkig	FALSE	0.406	B+T	B+T
Mif4gd2	9.02129e-16	0.711515	0.595	0.194	1.24792e-11	14	Mif4gd	FALSE	0.401	B+T	B+T
Cd24a2	2.18162e-38	0.879632	0.417	0.02	3.01784e-34	14	Cd24a	FALSE	0.397	B+T	B+T
Cd831	5.73492e-34	1.04281	0.417	0.023	7.93311e-30	14	Cd83	FALSE	0.394	B+T	B+T
Cd221	3.38584e-40	0.931047	0.405	0.013	4.68364e-36	14	Cd22	FALSE	0.392	B+T	B+T
Pou2f25	3.62867e-16	0.608291	0.643	0.256	5.01954e-12	14	Pou2f2	FALSE	0.387	B+T	B+T
Cd812	1.25608e-22	0.780561	0.452	0.066	1.73753e-18	14	Cd81	FALSE	0.386	B+T	B+T
Aldh21	3.93441e-31	0.575523	0.417	0.034	5.44246e-27	14	Aldh2	FALSE	0.383	B+T	B+T
Cybb2	1.75522e-41	0.946895	0.393	0.011	2.42799e-37	14	Cybb	FALSE	0.382	B+T	B+T
Cyb561a3	1.40916e-22	0.678096	0.44	0.065	1.94929e-18	14	Cyb561a3	TRUE	0.375	B+T	B+T
Tnfrsf13c1	1.91233e-26	0.889088	0.405	0.036	2.64532e-22	14	Tnfrsf13c	FALSE	0.369	B+T	B+T
Snx21	1.51691e-14	0.540821	0.607	0.241	2.09834e-10	14	Snx2	FALSE	0.366	B+T	B+T
Gga21	3.83783e-23	0.647726	0.417	0.053	5.30887e-19	14	Gga2	FALSE	0.364	B+T	B+T
Snn	6.80669e-33	0.81885	0.381	0.017	9.4157e-29	14	Snn	TRUE	0.364	B+T	B+T
Bcl11a1	1.59659e-40	0.883898	0.369	0.008	2.20856e-36	14	Bcl11a	FALSE	0.361	B+T	B+T
Ciita1	5.18726e-41	0.798593	0.369	0.008	7.17554e-37	14	Ciita	FALSE	0.361	B+T	B+T
Map2k11	3.15205e-16	0.472648	0.548	0.187	4.36024e-12	14	Map2k1	FALSE	0.361	B+T	B+T
Fcrla1	2.432e-40	0.744539	0.369	0.009	3.36419e-36	14	Fcrla	FALSE	0.36	B+T	B+T
Ikzf33	2.87975e-14	0.46912	0.619	0.259	3.98355e-10	14	Ikzf3	FALSE	0.36	B+T	B+T
H2-Oa2	1.65616e-17	0.649599	0.464	0.105	2.29097e-13	14	H2-Oa	FALSE	0.359	B+T	B+T
Ppp2r1a1	1.37775e-16	0.361925	0.679	0.324	1.90584e-12	14	Ppp2r1a	FALSE	0.355	B+T	B+T
Ralgps22	1.21382e-14	0.817082	0.56	0.207	1.67908e-10	14	Ralgps2	FALSE	0.353	B+T	B+T
Serp13	3.37054e-11	0.6516	0.679	0.329	4.66246e-07	14	Serp1	FALSE	0.35	B+T	B+T
Snx52	9.7478e-13	0.544788	0.69	0.341	1.34841e-08	14	Snx5	FALSE	0.349	B+T	B+T
Ncf21	6.9665e-36	0.644583	0.357	0.01	9.63676e-32	14	Ncf2	FALSE	0.347	B+T	B+T
Lat22	4.02872e-35	0.567303	0.357	0.012	5.57293e-31	14	Lat2	FALSE	0.345	B+T	B+T
Prkcb2	1.38972e-12	0.532125	0.619	0.278	1.9224e-08	14	Prkcb	FALSE	0.341	B+T	B+T
Map4k11	3.7128e-12	0.518077	0.512	0.173	5.13592e-08	14	Map4k1	FALSE	0.339	B+T	B+T
Pxk1	6.3041e-16	0.478652	0.488	0.152	8.72046e-12	14	Pxk	FALSE	0.336	B+T	B+T
Ccdc501	5.51975e-18	0.560248	0.44	0.105	7.63547e-14	14	Ccdc50	FALSE	0.335	B+T	B+T
Chchd103	2.55614e-12	0.702471	0.548	0.213	3.53591e-08	14	Chchd10	FALSE	0.335	B+T	B+T
Acadl2	1.93926e-17	0.599248	0.429	0.096	2.68258e-13	14	Acadl	FALSE	0.333	B+T	B+T
Zfp36l14	1.21513e-10	0.48941	0.786	0.453	1.6809e-06	14	Zfp36l1	FALSE	0.333	B+T	B+T
Sipa13	8.25102e-13	0.412008	0.679	0.349	1.14136e-08	14	Sipa1	FALSE	0.33	B+T	B+T
Cd721	3.4827e-21	0.705863	0.369	0.041	4.81762e-17	14	Cd72	FALSE	0.328	B+T	B+T
Cr21	7.53946e-38	0.649862	0.333	0.007	1.04293e-33	14	Cr2	FALSE	0.326	B+T	B+T
Pax51	3.0789e-37	0.587179	0.333	0.007	4.25904e-33	14	Pax5	FALSE	0.326	B+T	B+T
H2-Q62	5.98983e-06	0.484573	0.857	0.535	0.0828573	14	H2-Q6	FALSE	0.322	B+T	B+T
Vpreb32	1.31089e-34	0.635433	0.333	0.011	1.81335e-30	14	Vpreb3	FALSE	0.322	B+T	B+T
Gng101	1.46708e-13	0.365299	0.738	0.417	2.02941e-09	14	Gng10	FALSE	0.321	B+T	B+T
Ighm3	9.40265e-21	1.07844	0.94	0.622	1.30067e-16	14	Ighm	FALSE	0.318	B+T	B+T
Ptp4a31	2.88127e-12	0.324755	0.738	0.42	3.98566e-08	14	Ptp4a3	FALSE	0.318	B+T	B+T
Tmem123	6.69333e-13	0.360976	0.655	0.339	9.25888e-09	14	Tmem123	TRUE	0.316	B+T	B+T
Btla	1.5414e-15	0.484467	0.464	0.15	2.13221e-11	14	Btla	TRUE	0.314	B+T	B+T
H2-DMb11	5.93491e-35	0.635212	0.321	0.007	8.20977e-31	14	H2-DMb1	FALSE	0.314	B+T	B+T
Blk1	3.00756e-32	0.622124	0.321	0.008	4.16036e-28	14	Blk	FALSE	0.313	B+T	B+T
Scd11	1.51078e-34	0.743425	0.321	0.008	2.08987e-30	14	Scd1	FALSE	0.313	B+T	B+T
Ccr6	5.71725e-42	0.696046	0.31	0.003	7.90868e-38	14	Ccr6	TRUE	0.307	B+T	B+T
Zfp362	3.81577e-06	0.664276	0.714	0.407	0.0527835	14	Zfp36	FALSE	0.307	B+T	B+T
Cd401	5.57038e-35	0.575569	0.31	0.006	7.70551e-31	14	Cd40	FALSE	0.304	B+T	B+T
Tnfrsf13b2	3.04802e-14	0.493565	0.417	0.113	4.21633e-10	14	Tnfrsf13b	FALSE	0.304	B+T	B+T
Cpsf3	4.10011e-14	0.428602	0.5	0.197	5.67169e-10	14	Cpsf3	TRUE	0.303	B+T	B+T
Ctss	1.25013e-10	0.496191	0.857	0.554	1.72931e-06	14	Ctss	TRUE	0.303	B+T	B+T
Stap11	4.3276e-14	0.6001	0.476	0.174	5.98636e-10	14	Stap1	FALSE	0.302	B+T	B+T
Fmnl12	2.56046e-11	0.365613	0.762	0.461	3.54188e-07	14	Fmnl1	FALSE	0.301	B+T	B+T
Rnpepl12	1.72236e-12	0.357668	0.56	0.259	2.38255e-08	14	Rnpepl1	FALSE	0.301	B+T	B+T
Spib1	5.79413e-33	0.581293	0.31	0.009	8.01502e-29	14	Spib	FALSE	0.301	B+T	B+T
Pld41	4.13094e-30	0.650039	0.31	0.011	5.71433e-26	14	Pld4	FALSE	0.299	B+T	B+T
Pxdc1	7.95177e-37	0.614439	0.298	0.005	1.09997e-32	14	Pxdc1	TRUE	0.293	B+T	B+T
Pold42	6.07982e-10	0.45397	0.607	0.317	8.41022e-06	14	Pold4	FALSE	0.29	B+T	B+T
Rasgrp32	1.21918e-30	0.440097	0.298	0.008	1.68649e-26	14	Rasgrp3	FALSE	0.29	B+T	B+T
Cxcr51	6.27118e-23	0.377715	0.321	0.032	8.67493e-19	14	Cxcr5	FALSE	0.289	B+T	B+T
Spi11	2.24827e-29	0.490057	0.298	0.009	3.11003e-25	14	Spi1	FALSE	0.289	B+T	B+T
Rab11b	8.14527e-10	0.347484	0.762	0.474	1.12673e-05	14	Rab11b	TRUE	0.288	B+T	B+T
Plcg22	1.03756e-23	0.627068	0.298	0.014	1.43526e-19	14	Plcg2	FALSE	0.284	B+T	B+T
Dok31	8.87999e-26	0.598293	0.298	0.015	1.22837e-21	14	Dok3	FALSE	0.283	B+T	B+T
Tgfb13	8.89053e-09	0.381471	0.738	0.457	0.000122983	14	Tgfb1	FALSE	0.281	B+T	B+T
Rnase62	8.2086e-31	0.425768	0.286	0.007	1.1355e-26	14	Rnase6	FALSE	0.279	B+T	B+T
Ehd42	2.89321e-18	0.418733	0.333	0.055	4.00217e-14	14	Ehd4	FALSE	0.278	B+T	B+T
Lmo21	3.18598e-29	0.553832	0.286	0.008	4.40716e-25	14	Lmo2	FALSE	0.278	B+T	B+T
Lyl11	3.65327e-29	0.489005	0.286	0.008	5.05357e-25	14	Lyl1	FALSE	0.278	B+T	B+T
Samsn1	2.91257e-11	0.55194	0.405	0.129	4.02896e-07	14	Samsn1	TRUE	0.276	B+T	B+T
Ublcp11	3.25785e-16	0.330861	0.405	0.129	4.50658e-12	14	Ublcp1	FALSE	0.276	B+T	B+T
Lars21	0.00219022	0.348995	0.821	0.546	1	14	Lars2	FALSE	0.275	B+T	B+T
Cirbp1	1.1204e-07	0.431446	0.643	0.369	0.00154985	14	Cirbp	FALSE	0.274	B+T	B+T
Pik3ap11	4.89792e-26	0.44879	0.286	0.012	6.77529e-22	14	Pik3ap1	FALSE	0.274	B+T	B+T
Smim141	7.02409e-10	0.424819	0.655	0.381	9.71642e-06	14	Smim14	FALSE	0.274	B+T	B+T
Cib11	1.62008e-09	0.364121	0.607	0.334	2.24105e-05	14	Cib1	FALSE	0.273	B+T	B+T
Coro1b	2.26959e-07	0.346936	0.476	0.203	0.00313953	14	Coro1b	TRUE	0.273	B+T	B+T
Ptpa2	7.48603e-10	0.468409	0.488	0.215	1.03554e-05	14	Ptpa	FALSE	0.273	B+T	B+T
Ptpn64	6.48256e-07	0.574017	0.833	0.569	0.00896733	14	Ptpn6	FALSE	0.264	B+T	B+T
Fcrl11	1.39466e-24	0.46325	0.274	0.011	1.92924e-20	14	Fcrl1	FALSE	0.263	B+T	B+T
Icosl	5.02781e-26	0.465659	0.274	0.011	6.95497e-22	14	Icosl	TRUE	0.263	B+T	B+T
Syngr22	2.10639e-08	0.429483	0.464	0.201	0.000291377	14	Syngr2	FALSE	0.263	B+T	B+T
B3gnt5	7.33903e-16	0.537201	0.31	0.049	1.01521e-11	14	B3gnt5	TRUE	0.261	B+T	B+T
Tcf42	1.44065e-20	0.469169	0.286	0.025	1.99285e-16	14	Tcf4	FALSE	0.261	B+T	B+T
Plekho11	1.09424e-19	0.402073	0.298	0.038	1.51367e-15	14	Plekho1	FALSE	0.26	B+T	B+T
Cyp4f18	2.03964e-32	0.465598	0.262	0.003	2.82143e-28	14	Cyp4f18	TRUE	0.259	B+T	B+T
Cd55	4.29019e-13	0.438451	0.417	0.159	5.93462e-09	14	Cd55	TRUE	0.258	B+T	B+T
Inpp5d1	4.67496e-11	0.368749	0.476	0.219	6.46687e-07	14	Inpp5d	FALSE	0.257	B+T	B+T
Rhog2	4.40746e-06	0.349884	0.738	0.483	0.0609684	14	Rhog	FALSE	0.255	B+T	B+T
Bend51	1.08122e-18	0.448351	0.286	0.032	1.49566e-14	14	Bend5	FALSE	0.254	B+T	B+T
Il4i11	9.63346e-26	0.721476	0.262	0.008	1.3326e-21	14	Il4i1	FALSE	0.254	B+T	B+T
Stx71	8.75329e-14	0.354456	0.357	0.103	1.21084e-09	14	Stx7	FALSE	0.254	B+T	B+T
Dazap22	6.39998e-08	0.357036	0.75	0.497	0.000885309	14	Dazap2	FALSE	0.253	B+T	B+T
Rab5b	1.766e-11	0.355636	0.405	0.152	2.44291e-07	14	Rab5b	TRUE	0.253	B+T	B+T
Gpx12	2.33419e-07	0.591082	0.893	0.642	0.00322888	14	Gpx1	FALSE	0.251	B+T	B+T
Nrm2	1.14957e-11	0.372727	0.369	0.12	1.59021e-07	14	Nrm	FALSE	0.249	B+T	B+T
Arf62	6.81077e-05	0.423444	0.714	0.466	0.942134	14	Arf6	FALSE	0.248	B+T	B+T
Lrrk2	8.09623e-32	0.398122	0.25	0.003	1.11995e-27	14	Lrrk2	TRUE	0.247	B+T	B+T
Snx9	2.24367e-14	0.408607	0.286	0.04	3.10368e-10	14	Snx9	TRUE	0.246	B+T	B+T
Gstp12	0.000135856	0.388804	0.833	0.588	1	14	Gstp1	FALSE	0.245	B+T	B+T
Smarcb11	1.28119e-09	0.347195	0.476	0.231	1.77228e-05	14	Smarcb1	FALSE	0.245	B+T	B+T
Mpv17l2	6.70336e-10	0.372215	0.44	0.196	9.27276e-06	14	Mpv17l2	TRUE	0.244	B+T	B+T
Pml2	5.77387e-08	0.47817	0.393	0.152	0.0007987	14	Pml	FALSE	0.241	B+T	B+T
Snx81	1.69227e-21	0.446919	0.25	0.01	2.34092e-17	14	Snx8	FALSE	0.24	B+T	B+T
Strn4	4.23588e-09	0.429149	0.381	0.142	5.85949e-05	14	Strn4	TRUE	0.239	B+T	B+T
Plac84	1.71426e-09	0.455797	0.452	0.215	2.37133e-05	14	Plac8	FALSE	0.237	B+T	B+T
Prpf81	2.70639e-07	0.376583	0.571	0.334	0.00374375	14	Prpf8	FALSE	0.237	B+T	B+T
Blvrb1	8.86049e-13	0.330229	0.31	0.074	1.22567e-08	14	Blvrb	FALSE	0.236	B+T	B+T
Myo1c1	1.50961e-15	0.405252	0.262	0.026	2.08825e-11	14	Myo1c	FALSE	0.236	B+T	B+T
Abhd17b1	8.73405e-09	0.477688	0.357	0.122	0.000120818	14	Abhd17b	FALSE	0.235	B+T	B+T
Cd38	3.24475e-20	0.462392	0.25	0.018	4.48847e-16	14	Cd38	TRUE	0.232	B+T	B+T
Pdia64	1.12439e-06	0.37551	0.583	0.353	0.0155537	14	Pdia6	FALSE	0.23	B+T	B+T
Pmf12	6.75156e-12	0.333345	0.321	0.092	9.33943e-08	14	Pmf1	FALSE	0.229	B+T	B+T
Mgrn11	1.04902e-10	0.356321	0.298	0.07	1.45111e-06	14	Mgrn1	FALSE	0.228	B+T	B+T
Polr2a1	5.24089e-07	0.375098	0.595	0.367	0.00724973	14	Polr2a	FALSE	0.228	B+T	B+T
Arap1	5.06219e-13	0.331165	0.298	0.071	7.00253e-09	14	Arap1	TRUE	0.227	B+T	B+T
Cst32	3.77484e-07	0.609377	0.81	0.583	0.00522174	14	Cst3	FALSE	0.227	B+T	B+T
Nfkb21	8.07204e-08	0.453254	0.345	0.118	0.0011166	14	Nfkb2	FALSE	0.227	B+T	B+T
Prkcd1	1.28729e-09	0.34303	0.333	0.108	1.7807e-05	14	Prkcd	FALSE	0.225	B+T	B+T
Ppp4c1	5.98381e-05	0.345275	0.762	0.538	0.82774	14	Ppp4c	FALSE	0.224	B+T	B+T
Ypel32	1.27898e-05	0.401569	0.845	0.621	0.176922	14	Ypel3	FALSE	0.224	B+T	B+T
Sp1101	2.58122e-07	0.332112	0.714	0.494	0.0035706	14	Sp110	FALSE	0.22	B+T	B+T
Cd373	2.20404e-22	0.966395	0.964	0.747	3.04885e-18	14	Cd37	FALSE	0.217	B+T	B+T
Tmem2431	8.7043e-10	0.383624	0.405	0.188	1.20407e-05	14	Tmem243	FALSE	0.217	B+T	B+T
Gdi21	4.31483e-06	0.438727	0.893	0.678	0.059687	14	Gdi2	FALSE	0.215	B+T	B+T
Psap1	0.00022961	0.361036	0.821	0.607	1	14	Psap	FALSE	0.214	B+T	B+T
Calhm2	1.63281e-12	0.35598	0.262	0.05	2.25866e-08	14	Calhm2	TRUE	0.212	B+T	B+T
Gnb22	2.17556e-05	0.36792	0.893	0.681	0.300946	14	Gnb2	FALSE	0.212	B+T	B+T
Ly6e5	4.50317e-06	0.576155	0.881	0.669	0.0622924	14	Ly6e	FALSE	0.212	B+T	B+T
AY0361181	4.91401e-06	0.522963	0.738	0.531	0.0679754	14	AY036118	FALSE	0.207	B+T	B+T
Ncf41	8.83423e-06	0.418543	0.452	0.248	0.122204	14	Ncf4	FALSE	0.204	B+T	B+T
Odc12	7.82823e-06	0.808143	0.381	0.179	0.108288	14	Odc1	FALSE	0.202	B+T	B+T
Gpi12	9.97228e-05	0.378481	0.893	0.692	1	14	Gpi1	FALSE	0.201	B+T	B+T
Fchsd21	8.52918e-08	0.336699	0.429	0.232	0.00117984	14	Fchsd2	FALSE	0.197	B+T	B+T
Nfkbie	1.82431e-07	0.356708	0.298	0.107	0.00252357	14	Nfkbie	TRUE	0.191	B+T	B+T
Prdx23	5.75824e-05	0.406905	0.524	0.333	0.796538	14	Prdx2	FALSE	0.191	B+T	B+T
Fmnl3	1.08906e-07	0.374935	0.262	0.076	0.0015065	14	Fmnl3	TRUE	0.186	B+T	B+T
Cat1	1.44081e-08	0.325646	0.369	0.184	0.000199307	14	Cat	FALSE	0.185	B+T	B+T
Pglyrp1	9.70614e-08	0.499016	0.25	0.065	0.00134265	14	Pglyrp1	TRUE	0.185	B+T	B+T
Dennd5b2	2.32085e-10	0.339702	0.274	0.094	3.21044e-06	14	Dennd5b	FALSE	0.18	B+T	B+T
Arhgdia	0.000200873	0.333616	0.905	0.734	1	14	Arhgdia	TRUE	0.171	B+T	B+T
Csk1	0.00267622	0.409665	0.821	0.656	1	14	Csk	FALSE	0.165	B+T	B+T
Alad3	6.73478e-05	0.38164	0.262	0.098	0.931622	14	Alad	FALSE	0.164	B+T	B+T
Ptms7	0.000192904	0.379925	0.298	0.139	1	14	Ptms	FALSE	0.159	B+T	B+T
Epb41l21	3.81965e-06	0.390695	0.262	0.108	0.0528372	14	Epb41l2	FALSE	0.154	B+T	B+T
Prdx5	0.00237399	0.369388	0.679	0.528	1	14	Prdx5	TRUE	0.151	B+T	B+T
Itsn21	0.00280637	0.371127	0.512	0.368	1	14	Itsn2	FALSE	0.144	B+T	B+T
Slc25a53	3.15558e-05	0.33665	0.964	0.833	0.436511	14	Slc25a5	FALSE	0.131	B+T	B+T
Ucp24	0.00459744	0.430331	0.929	0.804	1	14	Ucp2	FALSE	0.125	B+T	B+T
Rbm34	0.000469343	0.403213	0.976	0.853	1	14	Rbm3	FALSE	0.123	B+T	B+T
Ftl12	2.26471e-05	0.474259	1	0.952	0.313277	14	Ftl1	FALSE	0.048	B+T	B+T
H3f3b3	2.42948e-07	0.430749	0.988	0.955	0.0033607	14	H3f3b	FALSE	0.033	B+T	B+T
H3f3a2	9.18393e-10	0.349414	0.988	0.963	1.27041e-05	14	H3f3a	FALSE	0.025	B+T	B+T
Fth12	2.19968e-08	0.422037	0.988	0.978	0.000304282	14	Fth1	FALSE	0.01	B+T	B+T

### Sheet: C-CD4T clusters
Gene	p_val	avg_log2FC	pct.1	pct.2	p_val_adj	cluster	gene	uniqueness	diff	Annot_short	cell_group
Pdlim4	0	0.671144	0.532	0.308	0	0	Pdlim4	FALSE	0.224	Cd4T - memory 1	CD4 T
Igfbp4	0	0.945592	0.855	0.649	0	0	Igfbp4	TRUE	0.206	Cd4T - memory 1	CD4 T
Arl4c	0	0.559864	0.812	0.637	0	0	Arl4c	TRUE	0.175	Cd4T - memory 1	CD4 T
Rasgrp2	0	0.550562	0.664	0.496	0	0	Rasgrp2	FALSE	0.168	Cd4T - memory 1	CD4 T
Emp3	0	0.523084	0.848	0.687	0	0	Emp3	TRUE	0.161	Cd4T - memory 1	CD4 T
Vim	0	0.501592	0.724	0.582	0	0	Vim	TRUE	0.142	Cd4T - memory 1	CD4 T
Klf2	0	0.34134	0.909	0.791	0	0	Klf2	TRUE	0.118	Cd4T - memory 1	CD4 T
Tsc22d3	5.79602e-224	0.362878	0.731	0.615	8.01763e-220	0	Tsc22d3	FALSE	0.116	Cd4T - memory 1	CD4 T
Crip1	0	0.446962	0.81	0.695	0	0	Crip1	FALSE	0.115	Cd4T - memory 1	CD4 T
Ccr7	4.50613e-276	0.357804	0.826	0.713	6.23333e-272	0	Ccr7	FALSE	0.113	Cd4T - memory 1	CD4 T
Sgk1	2.03296e-253	0.374015	0.357	0.247	2.81219e-249	0	Sgk1	TRUE	0.11	Cd4T - memory 1	CD4 T
Ddit4	3.15741e-206	0.430977	0.735	0.633	4.36764e-202	0	Ddit4	TRUE	0.102	Cd4T - memory 1	CD4 T
Sit1	6.48912e-223	0.335799	0.466	0.367	8.9764e-219	0	Sit1	TRUE	0.099	Cd4T - memory 1	CD4 T
Lef1	0	0.356573	0.959	0.866	0	0	Lef1	TRUE	0.093	Cd4T - memory 1	CD4 T
Acp5	1.29661e-277	0.327341	0.757	0.666	1.7936e-273	0	Acp5	TRUE	0.091	Cd4T - memory 1	CD4 T
Flt3l	2.55348e-223	0.344263	0.352	0.262	3.53223e-219	0	Flt3l	TRUE	0.09	Cd4T - memory 1	CD4 T
Socs3	1.28202e-117	0.337113	0.35	0.262	1.77341e-113	0	Socs3	FALSE	0.088	Cd4T - memory 1	CD4 T
St6galnac2	3.22451e-144	0.348284	0.264	0.19	4.46047e-140	0	St6galnac2	TRUE	0.074	Cd4T - memory 1	CD4 T
Eno1	2.01201e-236	0.328658	0.801	0.728	2.78322e-232	0	Eno1	TRUE	0.073	Cd4T - memory 1	CD4 T
Smc4	0	1.00569	0.698	0.415	0	1	Smc4	FALSE	0.283	Cd4T - activated 1 (Cd28, Cd5, Cd6)	CD4 T
Art2b	0	0.717077	0.396	0.139	0	1	Art2b	FALSE	0.257	Cd4T - activated 1 (Cd28, Cd5, Cd6)	CD4 T
Izumo1r	4.56649e-228	0.689555	0.486	0.237	6.31682e-224	1	Izumo1r	FALSE	0.249	Cd4T - activated 1 (Cd28, Cd5, Cd6)	CD4 T
2410006H16Rik	9.68368665848843e-322	0.705212	0.74	0.519	1.3395443754687e-317	1	2410006H16Rik	FALSE	0.221	Cd4T - activated 1 (Cd28, Cd5, Cd6)	CD4 T
Id2	1.17073e-186	0.699082	0.496	0.275	1.61948e-182	1	Id2	FALSE	0.221	Cd4T - activated 1 (Cd28, Cd5, Cd6)	CD4 T
Mxd4	1.06561e-196	0.58325	0.427	0.211	1.47406e-192	1	Mxd4	FALSE	0.216	Cd4T - activated 1 (Cd28, Cd5, Cd6)	CD4 T
Pold4	2.46916e-159	0.487534	0.447	0.247	3.41558e-155	1	Pold4	FALSE	0.2	Cd4T - activated 1 (Cd28, Cd5, Cd6)	CD4 T
Ift80	6.43229e-212	0.556031	0.313	0.116	8.89779e-208	1	Ift80	FALSE	0.197	Cd4T - activated 1 (Cd28, Cd5, Cd6)	CD4 T
Rgs10	0	0.825798	0.9	0.706	0	1	Rgs10	FALSE	0.194	Cd4T - activated 1 (Cd28, Cd5, Cd6)	CD4 T
Cd28	9.76086e-186	0.533269	0.742	0.555	1.35022e-181	1	Cd28	FALSE	0.187	Cd4T - activated 1 (Cd28, Cd5, Cd6)	CD4 T
Gstp3	3.57972e-119	0.466016	0.47	0.296	4.95182e-115	1	Gstp3	FALSE	0.174	Cd4T - activated 1 (Cd28, Cd5, Cd6)	CD4 T
Ypel3	5.87224e-148	0.4488	0.753	0.584	8.12307e-144	1	Ypel3	FALSE	0.169	Cd4T - activated 1 (Cd28, Cd5, Cd6)	CD4 T
Igflr1	2.01347e-114	0.40942	0.389	0.222	2.78524e-110	1	Igflr1	FALSE	0.167	Cd4T - activated 1 (Cd28, Cd5, Cd6)	CD4 T
Ephx1	5.98252e-107	0.384149	0.362	0.201	8.27562e-103	1	Ephx1	FALSE	0.161	Cd4T - activated 1 (Cd28, Cd5, Cd6)	CD4 T
Sesn3	6.03903e-100	0.402161	0.492	0.332	8.35379e-96	1	Sesn3	FALSE	0.16	Cd4T - activated 1 (Cd28, Cd5, Cd6)	CD4 T
Il6st	2.41913e-93	0.408915	0.431	0.278	3.34639e-89	1	Il6st	FALSE	0.153	Cd4T - activated 1 (Cd28, Cd5, Cd6)	CD4 T
Dennd2d	7.67119e-81	0.374242	0.49	0.343	1.06116e-76	1	Dennd2d	FALSE	0.147	Cd4T - activated 1 (Cd28, Cd5, Cd6)	CD4 T
Cd5	2.55569e-75	0.363893	0.693	0.553	3.53529e-71	1	Cd5	FALSE	0.14	Cd4T - activated 1 (Cd28, Cd5, Cd6)	CD4 T
Nrip1	1.56979e-63	0.365981	0.511	0.381	2.17149e-59	1	Nrip1	FALSE	0.13	Cd4T - activated 1 (Cd28, Cd5, Cd6)	CD4 T
Zfas1	1.28611e-74	0.341609	0.333	0.208	1.77908e-70	1	Zfas1	TRUE	0.125	Cd4T - activated 1 (Cd28, Cd5, Cd6)	CD4 T
Pdcd4	9.79165e-110	0.378188	0.802	0.688	1.35448e-105	1	Pdcd4	FALSE	0.114	Cd4T - activated 1 (Cd28, Cd5, Cd6)	CD4 T
Xist	5.97806e-51	0.334284	0.69	0.589	8.26946e-47	1	Xist	FALSE	0.101	Cd4T - activated 1 (Cd28, Cd5, Cd6)	CD4 T
BE692007	6.76689e-48	0.34581	0.372	0.274	9.36064e-44	1	BE692007	FALSE	0.098	Cd4T - activated 1 (Cd28, Cd5, Cd6)	CD4 T
Eif3f	1.08234e-227	0.400272	0.967	0.933	1.4972e-223	1	Eif3f	TRUE	0.034	Cd4T - activated 1 (Cd28, Cd5, Cd6)	CD4 T
Limd2	1.23072e-187	0.338561	0.989	0.969	1.70246e-183	1	Limd2	TRUE	0.02	Cd4T - activated 1 (Cd28, Cd5, Cd6)	CD4 T
Eef2	5.83182e-230	0.364191	0.989	0.974	8.06716e-226	1	Eef2	TRUE	0.015	Cd4T - activated 1 (Cd28, Cd5, Cd6)	CD4 T
Rpl24	1.74371e-261	0.332921	0.998	0.99	2.41208e-257	1	Rpl24	TRUE	0.008	Cd4T - activated 1 (Cd28, Cd5, Cd6)	CD4 T
Il7r	0	1.16447	0.868	0.574	0	2	Il7r	FALSE	0.294	Cd4T - naive or memory (Tcf7, Bcl2, Slamf6)	CD4 T
Crlf3	0	0.99127	0.829	0.558	0	2	Crlf3	TRUE	0.271	Cd4T - naive or memory (Tcf7, Bcl2, Slamf6)	CD4 T
Selenop	0	0.888073	0.587	0.326	0	2	Selenop	TRUE	0.261	Cd4T - naive or memory (Tcf7, Bcl2, Slamf6)	CD4 T
Klf3	0	0.853769	0.582	0.323	0	2	Klf3	FALSE	0.259	Cd4T - naive or memory (Tcf7, Bcl2, Slamf6)	CD4 T
Ifngr1	0	0.844756	0.494	0.236	0	2	Ifngr1	FALSE	0.258	Cd4T - naive or memory (Tcf7, Bcl2, Slamf6)	CD4 T
Pim1	1.51773e-192	0.609388	0.427	0.22	2.09947e-188	2	Pim1	FALSE	0.207	Cd4T - naive or memory (Tcf7, Bcl2, Slamf6)	CD4 T
Tmem71	2.20413e-214	0.60667	0.482	0.282	3.04898e-210	2	Tmem71	TRUE	0.2	Cd4T - naive or memory (Tcf7, Bcl2, Slamf6)	CD4 T
Rflnb	6.14357e-169	0.563889	0.738	0.55	8.4984e-165	2	Rflnb	TRUE	0.188	Cd4T - naive or memory (Tcf7, Bcl2, Slamf6)	CD4 T
Kif1b	4.334e-204	0.577424	0.41	0.23	5.99522e-200	2	Kif1b	TRUE	0.18	Cd4T - naive or memory (Tcf7, Bcl2, Slamf6)	CD4 T
Tent5c	7.13808e-189	0.586555	0.368	0.19	9.87411e-185	2	Tent5c	TRUE	0.178	Cd4T - naive or memory (Tcf7, Bcl2, Slamf6)	CD4 T
Gramd3	2.6045e-172	0.555261	0.434	0.26	3.60281e-168	2	Gramd3	FALSE	0.174	Cd4T - naive or memory (Tcf7, Bcl2, Slamf6)	CD4 T
Trat1	1.89904e-171	0.522349	0.51	0.338	2.62694e-167	2	Trat1	TRUE	0.172	Cd4T - naive or memory (Tcf7, Bcl2, Slamf6)	CD4 T
Emb	5.10902750884864e-316	0.669666	0.758	0.594	7.06731775299032e-312	2	Emb	TRUE	0.164	Cd4T - naive or memory (Tcf7, Bcl2, Slamf6)	CD4 T
Tcp11l2	4.3961e-131	0.493278	0.403	0.241	6.08113e-127	2	Tcp11l2	TRUE	0.162	Cd4T - naive or memory (Tcf7, Bcl2, Slamf6)	CD4 T
Klhl6	3.25596e-141	0.515812	0.512	0.351	4.50397e-137	2	Klhl6	TRUE	0.161	Cd4T - naive or memory (Tcf7, Bcl2, Slamf6)	CD4 T
Cmah	2.64245e-130	0.473384	0.504	0.349	3.6553e-126	2	Cmah	FALSE	0.155	Cd4T - naive or memory (Tcf7, Bcl2, Slamf6)	CD4 T
Itga4	2.09494e-120	0.419821	0.516	0.361	2.89793e-116	2	Itga4	FALSE	0.155	Cd4T - naive or memory (Tcf7, Bcl2, Slamf6)	CD4 T
Sgms1	1.62685e-156	0.508863	0.311	0.161	2.25042e-152	2	Sgms1	TRUE	0.15	Cd4T - naive or memory (Tcf7, Bcl2, Slamf6)	CD4 T
Hmgb2	6.68361e-136	0.486831	0.567	0.42	9.24544e-132	2	Hmgb2	FALSE	0.147	Cd4T - naive or memory (Tcf7, Bcl2, Slamf6)	CD4 T
Slamf6	1.66105e-116	0.39433	0.488	0.346	2.29774e-112	2	Slamf6	FALSE	0.142	Cd4T - naive or memory (Tcf7, Bcl2, Slamf6)	CD4 T
Sell	3.97376e-119	0.437363	0.796	0.656	5.49691e-115	2	Sell	FALSE	0.14	Cd4T - naive or memory (Tcf7, Bcl2, Slamf6)	CD4 T
Sh3bp5	5.88646e-110	0.433653	0.337	0.198	8.14273e-106	2	Sh3bp5	TRUE	0.139	Cd4T - naive or memory (Tcf7, Bcl2, Slamf6)	CD4 T
Bcl2	4.26363e-137	0.513515	0.704	0.569	5.89788e-133	2	Bcl2	FALSE	0.135	Cd4T - naive or memory (Tcf7, Bcl2, Slamf6)	CD4 T
St8sia6	5.46057e-87	0.388969	0.309	0.181	7.5536e-83	2	St8sia6	TRUE	0.128	Cd4T - naive or memory (Tcf7, Bcl2, Slamf6)	CD4 T
Tsc22d31	2.10255e-131	0.522216	0.775	0.655	2.90846e-127	2	Tsc22d3	FALSE	0.12	Cd4T - naive or memory (Tcf7, Bcl2, Slamf6)	CD4 T
Crebrf	7.0099e-104	0.3909	0.307	0.188	9.6968e-100	2	Crebrf	TRUE	0.119	Cd4T - naive or memory (Tcf7, Bcl2, Slamf6)	CD4 T
Arid4a	4.65851e-105	0.409309	0.511	0.396	6.44411e-101	2	Arid4a	FALSE	0.115	Cd4T - naive or memory (Tcf7, Bcl2, Slamf6)	CD4 T
Fam107b	1.45947e-83	0.429528	0.451	0.338	2.01889e-79	2	Fam107b	FALSE	0.113	Cd4T - naive or memory (Tcf7, Bcl2, Slamf6)	CD4 T
Gm8369	1.20942e-72	0.365068	0.34	0.232	1.673e-68	2	Gm8369	FALSE	0.108	Cd4T - naive or memory (Tcf7, Bcl2, Slamf6)	CD4 T
Phf20l1	4.30655e-101	0.399445	0.562	0.457	5.95725e-97	2	Phf20l1	FALSE	0.105	Cd4T - naive or memory (Tcf7, Bcl2, Slamf6)	CD4 T
Thada	2.07538e-51	0.354078	0.31	0.206	2.87088e-47	2	Thada	TRUE	0.104	Cd4T - naive or memory (Tcf7, Bcl2, Slamf6)	CD4 T
Sesn1	2.62976e-73	0.373338	0.286	0.183	3.63775e-69	2	Sesn1	FALSE	0.103	Cd4T - naive or memory (Tcf7, Bcl2, Slamf6)	CD4 T
Stt3b	4.19395e-101	0.40297	0.323	0.22	5.8015e-97	2	Stt3b	TRUE	0.103	Cd4T - naive or memory (Tcf7, Bcl2, Slamf6)	CD4 T
Sidt1	3.74887e-60	0.345052	0.314	0.213	5.18581e-56	2	Sidt1	TRUE	0.101	Cd4T - naive or memory (Tcf7, Bcl2, Slamf6)	CD4 T
Vps37b	4.43852e-122	0.48998	0.427	0.326	6.1398e-118	2	Vps37b	TRUE	0.101	Cd4T - naive or memory (Tcf7, Bcl2, Slamf6)	CD4 T
Adgre5	1.56471e-59	0.344303	0.519	0.419	2.16447e-55	2	Adgre5	FALSE	0.1	Cd4T - naive or memory (Tcf7, Bcl2, Slamf6)	CD4 T
Resf1	1.70814e-90	0.367844	0.514	0.414	2.36286e-86	2	Resf1	FALSE	0.1	Cd4T - naive or memory (Tcf7, Bcl2, Slamf6)	CD4 T
Txk	8.5001e-78	0.32876	0.642	0.544	1.17582e-73	2	Txk	FALSE	0.098	Cd4T - naive or memory (Tcf7, Bcl2, Slamf6)	CD4 T
Itga6	5.79109e-77	0.344889	0.384	0.287	8.01081e-73	2	Itga6	FALSE	0.097	Cd4T - naive or memory (Tcf7, Bcl2, Slamf6)	CD4 T
Atp1b3	1.37474e-268	0.560667	0.92	0.826	1.90168e-264	2	Atp1b3	TRUE	0.094	Cd4T - naive or memory (Tcf7, Bcl2, Slamf6)	CD4 T
Ccr71	1.50574e-113	0.494381	0.847	0.754	2.08289e-109	2	Ccr7	FALSE	0.093	Cd4T - naive or memory (Tcf7, Bcl2, Slamf6)	CD4 T
Tcf7	5.07269e-103	0.40649	0.844	0.751	7.01706e-99	2	Tcf7	TRUE	0.093	Cd4T - naive or memory (Tcf7, Bcl2, Slamf6)	CD4 T
Clint1	6.55642e-81	0.325482	0.422	0.341	9.06949e-77	2	Clint1	FALSE	0.081	Cd4T - naive or memory (Tcf7, Bcl2, Slamf6)	CD4 T
Cd53	2.39553e-108	0.332439	0.833	0.766	3.31374e-104	2	Cd53	TRUE	0.067	Cd4T - naive or memory (Tcf7, Bcl2, Slamf6)	CD4 T
Gm11808	1.30911e-17	0.342806	0.687	0.622	1.81089e-13	2	Gm11808	TRUE	0.065	Cd4T - naive or memory (Tcf7, Bcl2, Slamf6)	CD4 T
Ms4a4b	3.75588703968516e-320	0.484669	0.977	0.923	5.19551854199648e-316	2	Ms4a4b	FALSE	0.054	Cd4T - naive or memory (Tcf7, Bcl2, Slamf6)	CD4 T
Ifit1	0	2.65416	0.743	0.091	0	3	Ifit1	TRUE	0.652	Cd4T - ISG high 1 (Cd28 high)	CD4 T
Isg15	0	2.94025	0.845	0.222	0	3	Isg15	FALSE	0.623	Cd4T - ISG high 1 (Cd28 high)	CD4 T
Rtp4	0	1.64854	0.751	0.174	0	3	Rtp4	FALSE	0.577	Cd4T - ISG high 1 (Cd28 high)	CD4 T
Irf7	0	1.65748	0.715	0.201	0	3	Irf7	FALSE	0.514	Cd4T - ISG high 1 (Cd28 high)	CD4 T
Ifit3	0	2.29186	0.545	0.042	0	3	Ifit3	TRUE	0.503	Cd4T - ISG high 1 (Cd28 high)	CD4 T
Usp18	0	1.66796	0.521	0.068	0	3	Usp18	TRUE	0.453	Cd4T - ISG high 1 (Cd28 high)	CD4 T
Slfn5	0	1.72726	0.583	0.164	0	3	Slfn5	TRUE	0.419	Cd4T - ISG high 1 (Cd28 high)	CD4 T
Xaf1	0	1.21021	0.569	0.156	0	3	Xaf1	FALSE	0.413	Cd4T - ISG high 1 (Cd28 high)	CD4 T
Zbp1	0	1.37789	0.672	0.26	0	3	Zbp1	FALSE	0.412	Cd4T - ISG high 1 (Cd28 high)	CD4 T
Bst2	0	1.70952	0.763	0.36	0	3	Bst2	FALSE	0.403	Cd4T - ISG high 1 (Cd28 high)	CD4 T
Lgals3bp	0	1.10728	0.549	0.186	0	3	Lgals3bp	TRUE	0.363	Cd4T - ISG high 1 (Cd28 high)	CD4 T
Isg20	0	1.41363	0.439	0.084	0	3	Isg20	TRUE	0.355	Cd4T - ISG high 1 (Cd28 high)	CD4 T
Trim30a	0	1.19869	0.605	0.251	0	3	Trim30a	TRUE	0.354	Cd4T - ISG high 1 (Cd28 high)	CD4 T
Slfn1	0	1.30107	0.847	0.497	0	3	Slfn1	FALSE	0.35	Cd4T - ISG high 1 (Cd28 high)	CD4 T
Igtp	0	1.09546	0.668	0.319	0	3	Igtp	FALSE	0.349	Cd4T - ISG high 1 (Cd28 high)	CD4 T
Ifi214	0	1.16719	0.543	0.198	0	3	Ifi214	TRUE	0.345	Cd4T - ISG high 1 (Cd28 high)	CD4 T
Daxx	0	1.16295	0.523	0.187	0	3	Daxx	TRUE	0.336	Cd4T - ISG high 1 (Cd28 high)	CD4 T
Ifi208	0	0.986435	0.543	0.215	0	3	Ifi208	TRUE	0.328	Cd4T - ISG high 1 (Cd28 high)	CD4 T
Irgm1	0	0.926422	0.549	0.223	0	3	Irgm1	FALSE	0.326	Cd4T - ISG high 1 (Cd28 high)	CD4 T
Slfn8	0	0.999864	0.532	0.206	0	3	Slfn8	TRUE	0.326	Cd4T - ISG high 1 (Cd28 high)	CD4 T
Parp14	0	1.04578	0.559	0.236	0	3	Parp14	FALSE	0.323	Cd4T - ISG high 1 (Cd28 high)	CD4 T
Phf11b	0	1.1146	0.555	0.232	0	3	Phf11b	TRUE	0.323	Cd4T - ISG high 1 (Cd28 high)	CD4 T
Stat1	0	1.1149	0.893	0.581	0	3	Stat1	FALSE	0.312	Cd4T - ISG high 1 (Cd28 high)	CD4 T
Ifi209	0	1.03656	0.504	0.193	0	3	Ifi209	TRUE	0.311	Cd4T - ISG high 1 (Cd28 high)	CD4 T
Ifi35	0	0.936234	0.614	0.309	0	3	Ifi35	TRUE	0.305	Cd4T - ISG high 1 (Cd28 high)	CD4 T
Rnf213	0	1.03357	0.435	0.13	0	3	Rnf213	TRUE	0.305	Cd4T - ISG high 1 (Cd28 high)	CD4 T
Parp9	0	0.883808	0.455	0.153	0	3	Parp9	FALSE	0.302	Cd4T - ISG high 1 (Cd28 high)	CD4 T
Gbp7	0	1.01121	0.55	0.251	0	3	Gbp7	FALSE	0.299	Cd4T - ISG high 1 (Cd28 high)	CD4 T
Epsti1	0	0.989596	0.54	0.243	0	3	Epsti1	TRUE	0.297	Cd4T - ISG high 1 (Cd28 high)	CD4 T
Dtx3l	0	0.842139	0.455	0.179	0	3	Dtx3l	FALSE	0.276	Cd4T - ISG high 1 (Cd28 high)	CD4 T
Phf11c	0	0.859669	0.362	0.086	0	3	Phf11c	TRUE	0.276	Cd4T - ISG high 1 (Cd28 high)	CD4 T
Samd9l	0	0.954019	0.592	0.318	0	3	Samd9l	FALSE	0.274	Cd4T - ISG high 1 (Cd28 high)	CD4 T
Ddx58	0	0.775541	0.477	0.212	0	3	Ddx58	TRUE	0.265	Cd4T - ISG high 1 (Cd28 high)	CD4 T
Mndal	0	1.23766	0.897	0.633	0	3	Mndal	FALSE	0.264	Cd4T - ISG high 1 (Cd28 high)	CD4 T
Ifit3b	0	1.102	0.275	0.014	0	3	Ifit3b	TRUE	0.261	Cd4T - ISG high 1 (Cd28 high)	CD4 T
Oasl2	0	0.906336	0.287	0.026	0	3	Oasl2	TRUE	0.261	Cd4T - ISG high 1 (Cd28 high)	CD4 T
Ifi203	0	1.31407	0.854	0.598	0	3	Ifi203	FALSE	0.256	Cd4T - ISG high 1 (Cd28 high)	CD4 T
Gbp6	0	0.803639	0.36	0.113	0	3	Gbp6	FALSE	0.247	Cd4T - ISG high 1 (Cd28 high)	CD4 T
Pml	0	0.746379	0.348	0.108	0	3	Pml	TRUE	0.24	Cd4T - ISG high 1 (Cd28 high)	CD4 T
H2-T22	0	0.851978	0.725	0.487	0	3	H2-T22	FALSE	0.238	Cd4T - ISG high 1 (Cd28 high)	CD4 T
Ifi47	0	0.911596	0.828	0.59	0	3	Ifi47	FALSE	0.238	Cd4T - ISG high 1 (Cd28 high)	CD4 T
Gm20559	0	0.76718	0.405	0.168	0	3	Gm20559	TRUE	0.237	Cd4T - ISG high 1 (Cd28 high)	CD4 T
Gbp9	5.99475e-307	0.747969	0.371	0.136	8.29254e-303	3	Gbp9	FALSE	0.235	Cd4T - ISG high 1 (Cd28 high)	CD4 T
Herc6	0	0.758211	0.35	0.12	0	3	Herc6	TRUE	0.23	Cd4T - ISG high 1 (Cd28 high)	CD4 T
Irf9	3.00507e-196	0.584549	0.498	0.278	4.15691e-192	3	Irf9	FALSE	0.22	Cd4T - ISG high 1 (Cd28 high)	CD4 T
Ddx60	8.33613249076935e-318	0.683662	0.292	0.078	1.15313720744812e-313	3	Ddx60	TRUE	0.214	Cd4T - ISG high 1 (Cd28 high)	CD4 T
H2-T23	4.73958181949425e-316	0.700728	0.753	0.539	6.5562635309064e-312	3	H2-T23	TRUE	0.214	Cd4T - ISG high 1 (Cd28 high)	CD4 T
Iigp1	6.242e-243	0.82678	0.359	0.148	8.63456e-239	3	Iigp1	FALSE	0.211	Cd4T - ISG high 1 (Cd28 high)	CD4 T
Mitd1	2.64533e-214	0.62732	0.483	0.274	3.65929e-210	3	Mitd1	TRUE	0.209	Cd4T - ISG high 1 (Cd28 high)	CD4 T
Lgals9	1.75691e-290	0.687948	0.57	0.363	2.43034e-286	3	Lgals9	TRUE	0.207	Cd4T - ISG high 1 (Cd28 high)	CD4 T
Rnf114	4.52271e-195	0.57889	0.511	0.309	6.25626e-191	3	Rnf114	TRUE	0.202	Cd4T - ISG high 1 (Cd28 high)	CD4 T
AW011738	2.00985e-281	0.652006	0.293	0.092	2.78023e-277	3	AW011738	TRUE	0.201	Cd4T - ISG high 1 (Cd28 high)	CD4 T
Gbp4	2.07964e-194	0.647209	0.44	0.242	2.87676e-190	3	Gbp4	FALSE	0.198	Cd4T - ISG high 1 (Cd28 high)	CD4 T
Stat2	7.99125e-299	0.692514	0.276	0.079	1.10543e-294	3	Stat2	TRUE	0.197	Cd4T - ISG high 1 (Cd28 high)	CD4 T
Smchd1	0	0.780197	0.64	0.444	0	3	Smchd1	FALSE	0.196	Cd4T - ISG high 1 (Cd28 high)	CD4 T
Helz2	5.18191e-230	0.596637	0.301	0.108	7.16814e-226	3	Helz2	TRUE	0.193	Cd4T - ISG high 1 (Cd28 high)	CD4 T
Ly6e	1.69198e-236	0.758662	0.715	0.523	2.34051e-232	3	Ly6e	FALSE	0.192	Cd4T - ISG high 1 (Cd28 high)	CD4 T
Trim25	6.51397e-233	0.579762	0.295	0.104	9.01078e-229	3	Trim25	TRUE	0.191	Cd4T - ISG high 1 (Cd28 high)	CD4 T
Sp100	0	0.839971	0.855	0.671	0	3	Sp100	FALSE	0.184	Cd4T - ISG high 1 (Cd28 high)	CD4 T
Ifi27l2a	0	1.5432	0.939	0.758	0	3	Ifi27l2a	FALSE	0.181	Cd4T - ISG high 1 (Cd28 high)	CD4 T
Ifit2	1.2711e-250	0.59001	0.261	0.08	1.75831e-246	3	Ifit2	TRUE	0.181	Cd4T - ISG high 1 (Cd28 high)	CD4 T
Chmp4b	1.63676e-272	0.642269	0.603	0.423	2.26412e-268	3	Chmp4b	TRUE	0.18	Cd4T - ISG high 1 (Cd28 high)	CD4 T
Slfn2	0	0.688913	0.885	0.707	0	3	Slfn2	FALSE	0.178	Cd4T - ISG high 1 (Cd28 high)	CD4 T
Tapbp	1.44717e-258	0.617977	0.7	0.525	2.00187e-254	3	Tapbp	FALSE	0.175	Cd4T - ISG high 1 (Cd28 high)	CD4 T
Sp110	1.02005e-149	0.504067	0.543	0.375	1.41103e-145	3	Sp110	FALSE	0.168	Cd4T - ISG high 1 (Cd28 high)	CD4 T
Tgtp2	4.84887e-195	0.66166	0.261	0.098	6.70744e-191	3	Tgtp2	FALSE	0.163	Cd4T - ISG high 1 (Cd28 high)	CD4 T
Ncoa7	1.39808e-136	0.514028	0.294	0.137	1.93396e-132	3	Ncoa7	FALSE	0.157	Cd4T - ISG high 1 (Cd28 high)	CD4 T
Ogfr	5.97811e-126	0.438279	0.36	0.205	8.26952e-122	3	Ogfr	TRUE	0.155	Cd4T - ISG high 1 (Cd28 high)	CD4 T
Gbp2	6.36983e-127	0.570876	0.297	0.146	8.81139e-123	3	Gbp2	FALSE	0.151	Cd4T - ISG high 1 (Cd28 high)	CD4 T
9930111J21Rik2	9.13821e-154	0.54351	0.604	0.454	1.26409e-149	3	9930111J21Rik2	FALSE	0.15	Cd4T - ISG high 1 (Cd28 high)	CD4 T
Psmb10	1.0745e-192	0.550208	0.683	0.534	1.48636e-188	3	Psmb10	FALSE	0.149	Cd4T - ISG high 1 (Cd28 high)	CD4 T
Tap1	2.45804e-90	0.398985	0.497	0.35	3.40021e-86	3	Tap1	FALSE	0.147	Cd4T - ISG high 1 (Cd28 high)	CD4 T
Tor1aip1	5.45692e-103	0.436979	0.409	0.263	7.54856e-99	3	Tor1aip1	FALSE	0.146	Cd4T - ISG high 1 (Cd28 high)	CD4 T
Mrpl30	1.41537e-147	0.456462	0.694	0.552	1.95788e-143	3	Mrpl30	TRUE	0.142	Cd4T - ISG high 1 (Cd28 high)	CD4 T
Samhd1	4.46906e-122	0.578067	0.616	0.474	6.18205e-118	3	Samhd1	FALSE	0.142	Cd4T - ISG high 1 (Cd28 high)	CD4 T
Ccnd2	0	0.846171	0.902	0.762	0	3	Ccnd2	FALSE	0.14	Cd4T - ISG high 1 (Cd28 high)	CD4 T
Usp25	6.06362e-104	0.438153	0.396	0.257	8.38781e-100	3	Usp25	FALSE	0.139	Cd4T - ISG high 1 (Cd28 high)	CD4 T
Treml2	4.88475e-90	0.407033	0.362	0.224	6.75707e-86	3	Treml2	TRUE	0.138	Cd4T - ISG high 1 (Cd28 high)	CD4 T
Nmi	7.09516e-91	0.401496	0.44	0.308	9.81473e-87	3	Nmi	TRUE	0.132	Cd4T - ISG high 1 (Cd28 high)	CD4 T
Adar	1.36522e-101	0.394299	0.267	0.136	1.8885e-97	3	Adar	TRUE	0.131	Cd4T - ISG high 1 (Cd28 high)	CD4 T
Casp8	3.14599e-97	0.410092	0.52	0.39	4.35184e-93	3	Casp8	TRUE	0.13	Cd4T - ISG high 1 (Cd28 high)	CD4 T
Trim21	6.04921e-100	0.375912	0.254	0.125	8.36787e-96	3	Trim21	TRUE	0.129	Cd4T - ISG high 1 (Cd28 high)	CD4 T
Asb13	6.31761e-111	0.38875	0.253	0.125	8.73914e-107	3	Asb13	TRUE	0.128	Cd4T - ISG high 1 (Cd28 high)	CD4 T
Zup1	1.96665e-104	0.44739	0.366	0.238	2.72047e-100	3	Zup1	TRUE	0.128	Cd4T - ISG high 1 (Cd28 high)	CD4 T
Trim56	6.70406e-82	0.385613	0.321	0.198	9.27372e-78	3	Trim56	TRUE	0.123	Cd4T - ISG high 1 (Cd28 high)	CD4 T
Tcof1	1.03193e-70	0.349723	0.514	0.393	1.42747e-66	3	Tcof1	TRUE	0.121	Cd4T - ISG high 1 (Cd28 high)	CD4 T
Sell1	6.15718e-89	0.350008	0.777	0.657	8.51722e-85	3	Sell	FALSE	0.12	Cd4T - ISG high 1 (Cd28 high)	CD4 T
Psmb9	7.18922e-119	0.404819	0.768	0.649	9.94485e-115	3	Psmb9	FALSE	0.119	Cd4T - ISG high 1 (Cd28 high)	CD4 T
Socs1	3.3537e-63	0.404581	0.392	0.277	4.63917e-59	3	Socs1	FALSE	0.115	Cd4T - ISG high 1 (Cd28 high)	CD4 T
Keap1	2.58292e-68	0.337724	0.33	0.216	3.57295e-64	3	Keap1	TRUE	0.114	Cd4T - ISG high 1 (Cd28 high)	CD4 T
Zc3hav1	3.10137e-65	0.329156	0.515	0.401	4.29013e-61	3	Zc3hav1	FALSE	0.114	Cd4T - ISG high 1 (Cd28 high)	CD4 T
Etnk1	2.96392e-64	0.365702	0.461	0.35	4.09999e-60	3	Etnk1	FALSE	0.111	Cd4T - ISG high 1 (Cd28 high)	CD4 T
Psme2	1.42128e-175	0.433729	0.895	0.788	1.96606e-171	3	Psme2	FALSE	0.107	Cd4T - ISG high 1 (Cd28 high)	CD4 T
Ctss	1.75391e-70	0.32634	0.611	0.505	2.42619e-66	3	Ctss	FALSE	0.106	Cd4T - ISG high 1 (Cd28 high)	CD4 T
Ly6a	1.15784086476638e-317	1.1304	0.643	0.537	1.60164126823133e-313	3	Ly6a	FALSE	0.106	Cd4T - ISG high 1 (Cd28 high)	CD4 T
Tspo	5.47211e-140	0.402898	0.854	0.748	7.56957e-136	3	Tspo	TRUE	0.106	Cd4T - ISG high 1 (Cd28 high)	CD4 T
Ppa1	8.06587e-76	0.37121	0.301	0.197	1.11575e-71	3	Ppa1	FALSE	0.104	Cd4T - ISG high 1 (Cd28 high)	CD4 T
Psme1	1.26515e-181	0.421591	0.925	0.85	1.75008e-177	3	Psme1	FALSE	0.075	Cd4T - ISG high 1 (Cd28 high)	CD4 T
Ms4a6b	4.14182e-181	0.437943	0.933	0.867	5.72938e-177	3	Ms4a6b	FALSE	0.066	Cd4T - ISG high 1 (Cd28 high)	CD4 T
Psmb8	1.12216e-264	0.486935	0.956	0.896	1.55228e-260	3	Psmb8	FALSE	0.06	Cd4T - ISG high 1 (Cd28 high)	CD4 T
Ms4a4b1	0	0.635878	0.976	0.924	0	3	Ms4a4b	FALSE	0.052	Cd4T - ISG high 1 (Cd28 high)	CD4 T
Ikzf2	0	2.71493	0.742	0.053	0	4	Ikzf2	FALSE	0.689	Cd4T - Treg	CD4 T
Izumo1r1	0	2.29064	0.848	0.216	0	4	Izumo1r	FALSE	0.632	Cd4T - Treg	CD4 T
Foxp3	0	2.07568	0.595	0.025	0	4	Foxp3	TRUE	0.57	Cd4T - Treg	CD4 T
Il2rb	0	1.9271	0.621	0.086	0	4	Il2rb	FALSE	0.535	Cd4T - Treg	CD4 T
Tnfrsf4	0	1.48436	0.54	0.075	0	4	Tnfrsf4	FALSE	0.465	Cd4T - Treg	CD4 T
Il2ra	0	1.67971	0.467	0.018	0	4	Il2ra	TRUE	0.449	Cd4T - Treg	CD4 T
Rgs1	0	2.16427	0.474	0.032	0	4	Rgs1	TRUE	0.442	Cd4T - Treg	CD4 T
Ift801	0	1.35841	0.538	0.104	0	4	Ift80	FALSE	0.434	Cd4T - Treg	CD4 T
Gpr83	0	1.60989	0.48	0.06	0	4	Gpr83	TRUE	0.42	Cd4T - Treg	CD4 T
Smc41	0	1.43637	0.812	0.411	0	4	Smc4	FALSE	0.401	Cd4T - Treg	CD4 T
Pou2f2	0	1.37827	0.55	0.15	0	4	Pou2f2	FALSE	0.4	Cd4T - Treg	CD4 T
1600014C10Rik	0	1.52081	0.53	0.182	0	4	1600014C10Rik	FALSE	0.348	Cd4T - Treg	CD4 T
Ikzf4	0	1.12247	0.365	0.033	0	4	Ikzf4	TRUE	0.332	Cd4T - Treg	CD4 T
Trim59	0	0.994877	0.406	0.104	0	4	Trim59	TRUE	0.302	Cd4T - Treg	CD4 T
Ctla4	0	1.01848	0.329	0.03	0	4	Ctla4	FALSE	0.299	Cd4T - Treg	CD4 T
Samhd11	0	1.09299	0.763	0.466	0	4	Samhd1	FALSE	0.297	Cd4T - Treg	CD4 T
Tnfrsf18	0	1.01723	0.672	0.375	0	4	Tnfrsf18	FALSE	0.297	Cd4T - Treg	CD4 T
Igf2r	0	0.958614	0.444	0.153	0	4	Igf2r	TRUE	0.291	Cd4T - Treg	CD4 T
Tbc1d4	0	0.964417	0.373	0.099	0	4	Tbc1d4	FALSE	0.274	Cd4T - Treg	CD4 T
Fam169b	1.01910920767674e-319	0.861757	0.447	0.176	1.40973376697923e-315	4	Fam169b	FALSE	0.271	Cd4T - Treg	CD4 T
Coro2a	0	0.883915	0.338	0.073	0	4	Coro2a	TRUE	0.265	Cd4T - Treg	CD4 T
Capg	0	0.878478	0.312	0.049	0	4	Capg	FALSE	0.263	Cd4T - Treg	CD4 T
Gimap7	0	0.985146	0.507	0.246	0	4	Gimap7	FALSE	0.261	Cd4T - Treg	CD4 T
AW112010	0	1.06255	0.71	0.455	0	4	AW112010	FALSE	0.255	Cd4T - Treg	CD4 T
Cyth4	0	0.805122	0.494	0.247	0	4	Cyth4	FALSE	0.247	Cd4T - Treg	CD4 T
Nrp1	0	1.03042	0.258	0.015	0	4	Nrp1	FALSE	0.243	Cd4T - Treg	CD4 T
Resf11	0	0.982838	0.645	0.406	0	4	Resf1	FALSE	0.239	Cd4T - Treg	CD4 T
Traf1	7.22217e-229	0.730324	0.419	0.182	9.99043e-225	4	Traf1	FALSE	0.237	Cd4T - Treg	CD4 T
Igflr11	5.37976e-243	0.744556	0.448	0.22	7.44182e-239	4	Igflr1	FALSE	0.228	Cd4T - Treg	CD4 T
Gimap3	0	0.798124	0.801	0.586	0	4	Gimap3	FALSE	0.215	Cd4T - Treg	CD4 T
Nrip11	2.34713e-252	0.873338	0.587	0.377	3.24678e-248	4	Nrip1	FALSE	0.21	Cd4T - Treg	CD4 T
Bmyc	1.48219693752374e-323	0.910473	0.423	0.215	2.05032302367659e-319	4	Bmyc	FALSE	0.208	Cd4T - Treg	CD4 T
Chchd10	3.36469e-254	0.791968	0.378	0.181	4.65438e-250	4	Chchd10	FALSE	0.197	Cd4T - Treg	CD4 T
Ifngr11	5.86778e-209	0.716495	0.435	0.242	8.1169e-205	4	Ifngr1	FALSE	0.193	Cd4T - Treg	CD4 T
Id3	4.66864e-141	0.55243	0.343	0.152	6.45812e-137	4	Id3	FALSE	0.191	Cd4T - Treg	CD4 T
Smpdl3a	1.85639e-215	0.657125	0.442	0.251	2.56794e-211	4	Smpdl3a	FALSE	0.191	Cd4T - Treg	CD4 T
Prkca	3.37356e-158	0.607185	0.44	0.25	4.66665e-154	4	Prkca	FALSE	0.19	Cd4T - Treg	CD4 T
Mxd41	1.05073e-217	0.676296	0.401	0.215	1.45347e-213	4	Mxd4	FALSE	0.186	Cd4T - Treg	CD4 T
Prr13	3.40974e-121	0.52146	0.403	0.225	4.71669e-117	4	Prr13	FALSE	0.178	Cd4T - Treg	CD4 T
H2-Q7	2.27808e-197	0.652233	0.735	0.559	3.15127e-193	4	H2-Q7	FALSE	0.176	Cd4T - Treg	CD4 T
Tspan32	1.69673e-224	0.624656	0.792	0.616	2.34709e-220	4	Tspan32	FALSE	0.176	Cd4T - Treg	CD4 T
Smap1	5.1839e-194	0.582234	0.49	0.316	7.17089e-190	4	Smap1	FALSE	0.174	Cd4T - Treg	CD4 T
Ankrd12	4.67111e-140	0.606199	0.592	0.419	6.46154e-136	4	Ankrd12	FALSE	0.173	Cd4T - Treg	CD4 T
Inpp4b	0	0.720159	0.779	0.608	0	4	Inpp4b	FALSE	0.171	Cd4T - Treg	CD4 T
Pmepa1	9.74994e-177	0.627791	0.261	0.09	1.34871e-172	4	Pmepa1	FALSE	0.171	Cd4T - Treg	CD4 T
Cish	2.53373e-183	0.638378	0.321	0.153	3.5049e-179	4	Cish	TRUE	0.168	Cd4T - Treg	CD4 T
Ptms	1.14989e-125	0.576506	0.351	0.187	1.59064e-121	4	Ptms	FALSE	0.164	Cd4T - Treg	CD4 T
Bcl21	2.00364e-148	0.654764	0.731	0.568	2.77163e-144	4	Bcl2	FALSE	0.163	Cd4T - Treg	CD4 T
Gm83691	1.04898e-116	0.544782	0.392	0.23	1.45106e-112	4	Gm8369	FALSE	0.162	Cd4T - Treg	CD4 T
Rabgap1l	2.94862e-136	0.553973	0.394	0.232	4.07882e-132	4	Rabgap1l	FALSE	0.162	Cd4T - Treg	CD4 T
Ephx11	2.86722e-155	0.566319	0.364	0.203	3.96623e-151	4	Ephx1	FALSE	0.161	Cd4T - Treg	CD4 T
Iigp11	4.64241e-109	0.63965	0.312	0.152	6.42185e-105	4	Iigp1	FALSE	0.16	Cd4T - Treg	CD4 T
Cd81	5.50262e-144	0.512667	0.277	0.118	7.61178e-140	4	Cd81	FALSE	0.159	Cd4T - Treg	CD4 T
Pim11	6.85374e-169	0.703889	0.383	0.224	9.48077e-165	4	Pim1	FALSE	0.159	Cd4T - Treg	CD4 T
Atp2b1	7.36753e-138	0.570949	0.436	0.281	1.01915e-133	4	Atp2b1	FALSE	0.155	Cd4T - Treg	CD4 T
Cd51	2.80727e-90	0.383548	0.707	0.554	3.88329e-86	4	Cd5	FALSE	0.153	Cd4T - Treg	CD4 T
Ncoa71	3.92829e-175	0.656004	0.288	0.139	5.43401e-171	4	Ncoa7	FALSE	0.149	Cd4T - Treg	CD4 T
Rhoh	0	0.757642	0.801	0.652	0	4	Rhoh	FALSE	0.149	Cd4T - Treg	CD4 T
Itgb1	8.51237e-121	0.615993	0.256	0.112	1.17752e-116	4	Itgb1	FALSE	0.144	Cd4T - Treg	CD4 T
Socs11	6.13479e-138	0.594346	0.42	0.276	8.48625e-134	4	Socs1	FALSE	0.144	Cd4T - Treg	CD4 T
Arid5b	1.11367e-93	0.507657	0.38	0.237	1.54054e-89	4	Arid5b	FALSE	0.143	Cd4T - Treg	CD4 T
Serinc3	8.64037e-154	0.551003	0.483	0.34	1.19522e-149	4	Serinc3	FALSE	0.143	Cd4T - Treg	CD4 T
Ncoa3	3.81111e-136	0.479356	0.412	0.271	5.27191e-132	4	Ncoa3	FALSE	0.141	Cd4T - Treg	CD4 T
St8sia4	9.40397e-140	0.576141	0.334	0.193	1.30085e-135	4	St8sia4	TRUE	0.141	Cd4T - Treg	CD4 T
Zfp36l1	6.57596e-171	0.606228	0.542	0.401	9.09652e-167	4	Zfp36l1	FALSE	0.141	Cd4T - Treg	CD4 T
Cdc42se2	6.96438e-133	0.468436	0.487	0.348	9.63383e-129	4	Cdc42se2	FALSE	0.139	Cd4T - Treg	CD4 T
Clec2d	1.89172e-210	0.58702	0.736	0.597	2.61682e-206	4	Clec2d	FALSE	0.139	Cd4T - Treg	CD4 T
Wdr82	1.06914e-149	0.473848	0.365	0.227	1.47895e-145	4	Wdr82	TRUE	0.138	Cd4T - Treg	CD4 T
Rgs101	0	0.837783	0.845	0.711	0	4	Rgs10	FALSE	0.134	Cd4T - Treg	CD4 T
Xbp1	4.46216e-197	0.624664	0.283	0.15	6.1725e-193	4	Xbp1	TRUE	0.133	Cd4T - Treg	CD4 T
Ahcyl2	2.00382e-102	0.434905	0.306	0.174	2.77188e-98	4	Ahcyl2	TRUE	0.132	Cd4T - Treg	CD4 T
Gbp71	1.2651e-72	0.446299	0.395	0.263	1.75002e-68	4	Gbp7	FALSE	0.132	Cd4T - Treg	CD4 T
Sdhaf1	2.97085e-122	0.487564	0.281	0.149	4.10958e-118	4	Sdhaf1	FALSE	0.132	Cd4T - Treg	CD4 T
Tmem64	6.449e-127	0.464324	0.259	0.128	8.92091e-123	4	Tmem64	TRUE	0.131	Cd4T - Treg	CD4 T
Trp53inp1	4.39535e-77	0.391269	0.283	0.152	6.08009e-73	4	Trp53inp1	FALSE	0.131	Cd4T - Treg	CD4 T
Camk2d	1.642e-103	0.456548	0.382	0.253	2.27138e-99	4	Camk2d	FALSE	0.129	Cd4T - Treg	CD4 T
Ikzf3	3.14317e-101	0.444034	0.252	0.123	4.34794e-97	4	Ikzf3	FALSE	0.129	Cd4T - Treg	CD4 T
Birc2	2.96921e-108	0.455384	0.328	0.2	4.10731e-104	4	Birc2	TRUE	0.128	Cd4T - Treg	CD4 T
BE6920071	1.10907e-78	0.591752	0.4	0.273	1.53418e-74	4	BE692007	FALSE	0.127	Cd4T - Treg	CD4 T
Ralbp1	3.42578e-87	0.409382	0.404	0.279	4.73888e-83	4	Ralbp1	TRUE	0.125	Cd4T - Treg	CD4 T
Tank	2.1112e-96	0.416045	0.285	0.16	2.92042e-92	4	Tank	TRUE	0.125	Cd4T - Treg	CD4 T
AC149090.1	5.10837e-79	0.414168	0.323	0.199	7.06641e-75	4	AC149090.1	FALSE	0.124	Cd4T - Treg	CD4 T
Ipcef1	1.35473e-74	0.416747	0.367	0.243	1.874e-70	4	Ipcef1	FALSE	0.124	Cd4T - Treg	CD4 T
Mcl1	6.04607e-150	0.5429	0.712	0.589	8.36353e-146	4	Mcl1	TRUE	0.123	Cd4T - Treg	CD4 T
Ndfip1	1.10703e-189	0.488075	0.788	0.665	1.53136e-185	4	Ndfip1	FALSE	0.123	Cd4T - Treg	CD4 T
Hif1a	1.9946e-71	0.380955	0.326	0.206	2.75913e-67	4	Hif1a	FALSE	0.12	Cd4T - Treg	CD4 T
Itm2c	4.60686e-127	0.43151	0.491	0.372	6.37267e-123	4	Itm2c	FALSE	0.119	Cd4T - Treg	CD4 T
Lbh	1.54951e-129	0.446036	0.539	0.421	2.14344e-125	4	Lbh	FALSE	0.118	Cd4T - Treg	CD4 T
Zdhhc20	2.65518e-122	0.427846	0.451	0.333	3.67291e-118	4	Zdhhc20	FALSE	0.118	Cd4T - Treg	CD4 T
Celf2	4.33072e-110	0.446411	0.608	0.494	5.99068e-106	4	Celf2	FALSE	0.114	Cd4T - Treg	CD4 T
Pkp3	8.37482e-99	0.42769	0.423	0.309	1.15849e-94	4	Pkp3	FALSE	0.114	Cd4T - Treg	CD4 T
Sesn11	1.76112e-78	0.394016	0.297	0.183	2.43616e-74	4	Sesn1	FALSE	0.114	Cd4T - Treg	CD4 T
Ifnar2	1.17775e-83	0.363765	0.341	0.228	1.62917e-79	4	Ifnar2	FALSE	0.113	Cd4T - Treg	CD4 T
Klf6	2.12551e-70	0.403256	0.296	0.183	2.94022e-66	4	Klf6	FALSE	0.113	Cd4T - Treg	CD4 T
Nek7	9.49105e-62	0.351555	0.314	0.202	1.3129e-57	4	Nek7	FALSE	0.112	Cd4T - Treg	CD4 T
Ube2h	3.85469e-67	0.377502	0.349	0.237	5.3322e-63	4	Ube2h	TRUE	0.112	Cd4T - Treg	CD4 T
Asap1	4.96695e-52	0.334946	0.349	0.238	6.87078e-48	4	Asap1	FALSE	0.111	Cd4T - Treg	CD4 T
Cdkn1b	5.36169e-75	0.391242	0.42	0.309	7.41682e-71	4	Cdkn1b	FALSE	0.111	Cd4T - Treg	CD4 T
Nfkb1	1.32855e-51	0.352581	0.406	0.295	1.83778e-47	4	Nfkb1	FALSE	0.111	Cd4T - Treg	CD4 T
Cd96	4.89726e-82	0.376695	0.354	0.244	6.77439e-78	4	Cd96	TRUE	0.11	Cd4T - Treg	CD4 T
Ctsw	5.03329e-85	0.462439	0.318	0.209	6.96255e-81	4	Ctsw	FALSE	0.109	Cd4T - Treg	CD4 T
Tox	5.72869e-44	0.361918	0.352	0.243	7.9245e-40	4	Tox	FALSE	0.109	Cd4T - Treg	CD4 T
Traf3ip3	2.10438e-111	0.405015	0.591	0.482	2.91099e-107	4	Traf3ip3	FALSE	0.109	Cd4T - Treg	CD4 T
Tut4	4.58038e-68	0.378543	0.375	0.267	6.33604e-64	4	Tut4	TRUE	0.108	Cd4T - Treg	CD4 T
2310001H17Rik	3.68326e-76	0.396888	0.291	0.184	5.09505e-72	4	2310001H17Rik	FALSE	0.107	Cd4T - Treg	CD4 T
Ccs	4.01994e-63	0.331723	0.296	0.189	5.56078e-59	4	Ccs	TRUE	0.107	Cd4T - Treg	CD4 T
Heca	1.72962e-69	0.3758	0.305	0.198	2.39258e-65	4	Heca	TRUE	0.107	Cd4T - Treg	CD4 T
Eef1akmt1	1.91794e-67	0.332585	0.313	0.207	2.65309e-63	4	Eef1akmt1	TRUE	0.106	Cd4T - Treg	CD4 T
Skil	3.35772e-66	0.358963	0.331	0.225	4.64474e-62	4	Skil	TRUE	0.106	Cd4T - Treg	CD4 T
Plgrkt	2.79819e-52	0.331575	0.401	0.296	3.87074e-48	4	Plgrkt	FALSE	0.105	Cd4T - Treg	CD4 T
Sigirr	5.02003e-86	0.373613	0.276	0.172	6.94421e-82	4	Sigirr	TRUE	0.104	Cd4T - Treg	CD4 T
Kmt2a	2.37525e-81	0.410471	0.477	0.374	3.28568e-77	4	Kmt2a	FALSE	0.103	Cd4T - Treg	CD4 T
Phc3	4.55376e-67	0.362729	0.311	0.208	6.29922e-63	4	Phc3	TRUE	0.103	Cd4T - Treg	CD4 T
Ifi27l2a1	1.66292e-100	0.398565	0.866	0.764	2.30032e-96	4	Ifi27l2a	FALSE	0.102	Cd4T - Treg	CD4 T
Snx20	5.3399e-70	0.347357	0.332	0.23	7.38669e-66	4	Snx20	TRUE	0.102	Cd4T - Treg	CD4 T
Ypel31	5.19548e-117	0.393777	0.692	0.59	7.1869e-113	4	Ypel3	FALSE	0.102	Cd4T - Treg	CD4 T
Akap13	2.30932e-205	0.516208	0.748	0.647	3.19448e-201	4	Akap13	FALSE	0.101	Cd4T - Treg	CD4 T
Xist1	3.99044e-83	0.534012	0.691	0.59	5.51998e-79	4	Xist	FALSE	0.101	Cd4T - Treg	CD4 T
Cast	5.36065e-89	0.382552	0.436	0.336	7.41539e-85	4	Cast	TRUE	0.1	Cd4T - Treg	CD4 T
B3gnt2	2.97866e-55	0.350415	0.42	0.322	4.12039e-51	4	B3gnt2	FALSE	0.098	Cd4T - Treg	CD4 T
Mllt3	3.55624e-63	0.334523	0.421	0.323	4.91934e-59	4	Mllt3	FALSE	0.098	Cd4T - Treg	CD4 T
Ppp2r5c	3.50068e-56	0.323413	0.342	0.244	4.84249e-52	4	Ppp2r5c	FALSE	0.098	Cd4T - Treg	CD4 T
Atpif1	3.06167e-70	0.345597	0.298	0.201	4.23521e-66	4	Atpif1	FALSE	0.097	Cd4T - Treg	CD4 T
Samd9l1	1.33268e-42	0.335413	0.427	0.33	1.84349e-38	4	Samd9l	FALSE	0.097	Cd4T - Treg	CD4 T
Twf2	8.74303e-103	0.377558	0.509	0.412	1.20942e-98	4	Twf2	TRUE	0.097	Cd4T - Treg	CD4 T
Arl6ip1	1.92685601878086e-322	0.584007	0.807	0.711	2.66541993077957e-318	4	Arl6ip1	TRUE	0.096	Cd4T - Treg	CD4 T
Chd3	3.21772e-148	0.439504	0.784	0.688	4.45108e-144	4	Chd3	FALSE	0.096	Cd4T - Treg	CD4 T
Spcs2	3.45285e-152	0.436119	0.772	0.676	4.77632e-148	4	Spcs2	TRUE	0.096	Cd4T - Treg	CD4 T
Sh2d1a	2.22261e-119	0.502178	0.404	0.309	3.07454e-115	4	Sh2d1a	FALSE	0.095	Cd4T - Treg	CD4 T
Tnip1	5.68361e-70	0.333379	0.318	0.223	7.86214e-66	4	Tnip1	TRUE	0.095	Cd4T - Treg	CD4 T
Arhgef3	4.1837e-69	0.332145	0.273	0.18	5.78731e-65	4	Arhgef3	FALSE	0.093	Cd4T - Treg	CD4 T
H2-Q4	5.00114e-101	0.340734	0.625	0.532	6.91808e-97	4	H2-Q4	FALSE	0.093	Cd4T - Treg	CD4 T
Lamp1	4.30527e-90	0.337389	0.528	0.435	5.95548e-86	4	Lamp1	TRUE	0.093	Cd4T - Treg	CD4 T
Ppm1b	1.9899e-90	0.357188	0.344	0.253	2.75262e-86	4	Ppm1b	TRUE	0.091	Cd4T - Treg	CD4 T
Stat11	2.26672e-60	0.377928	0.687	0.597	3.13555e-56	4	Stat1	FALSE	0.09	Cd4T - Treg	CD4 T
Ssbp2	2.30092e-52	0.326596	0.25	0.16	3.18286e-48	4	Ssbp2	TRUE	0.09	Cd4T - Treg	CD4 T
Hdac1	1.53137e-100	0.347866	0.504	0.415	2.11834e-96	4	Hdac1	TRUE	0.089	Cd4T - Treg	CD4 T
Peli1	4.82799e-104	0.398932	0.721	0.632	6.67855e-100	4	Peli1	FALSE	0.089	Cd4T - Treg	CD4 T
Smc6	1.15484e-87	0.393548	0.566	0.477	1.59749e-83	4	Smc6	TRUE	0.089	Cd4T - Treg	CD4 T
Ttc3	8.76297e-54	0.339298	0.315	0.227	1.21218e-49	4	Ttc3	FALSE	0.088	Cd4T - Treg	CD4 T
1810026B05Rik	8.93107e-48	0.330524	0.52	0.434	1.23544e-43	4	1810026B05Rik	TRUE	0.086	Cd4T - Treg	CD4 T
Asxl2	6.30955e-61	0.335587	0.359	0.273	8.728e-57	4	Asxl2	FALSE	0.086	Cd4T - Treg	CD4 T
Itga41	1.03218e-79	0.423754	0.452	0.366	1.42782e-75	4	Itga4	FALSE	0.086	Cd4T - Treg	CD4 T
S100a10	7.23605e-102	0.436277	0.775	0.691	1.00096e-97	4	S100a10	FALSE	0.084	Cd4T - Treg	CD4 T
Atf7ip	1.03602e-56	0.336155	0.526	0.442	1.43312e-52	4	Atf7ip	FALSE	0.084	Cd4T - Treg	CD4 T
Jpt1	5.37971e-141	0.42056	0.739	0.655	7.44175e-137	4	Jpt1	FALSE	0.084	Cd4T - Treg	CD4 T
Kcnq1ot1	2.04616e-23	0.365435	0.405	0.322	2.83045e-19	4	Kcnq1ot1	FALSE	0.083	Cd4T - Treg	CD4 T
Map1lc3b	1.4062e-75	0.327742	0.579	0.496	1.9452e-71	4	Map1lc3b	FALSE	0.083	Cd4T - Treg	CD4 T
Klf31	8.42905e-52	0.344869	0.417	0.335	1.16599e-47	4	Klf3	FALSE	0.082	Cd4T - Treg	CD4 T
9930111J21Rik21	6.85755e-41	0.33658	0.539	0.459	9.48605e-37	4	9930111J21Rik2	FALSE	0.08	Cd4T - Treg	CD4 T
Atrx	5.13267e-53	0.324629	0.578	0.499	7.10002e-49	4	Atrx	FALSE	0.079	Cd4T - Treg	CD4 T
Zbtb20	1.16394e-44	0.333671	0.384	0.305	1.61007e-40	4	Zbtb20	FALSE	0.079	Cd4T - Treg	CD4 T
2410006H16Rik1	3.33896e-162	0.45054	0.606	0.529	4.61878e-158	4	2410006H16Rik	FALSE	0.077	Cd4T - Treg	CD4 T
Snx3	1.14203e-86	0.322047	0.626	0.551	1.57977e-82	4	Snx3	TRUE	0.075	Cd4T - Treg	CD4 T
Pdcd41	2.97592e-78	0.339753	0.765	0.691	4.11659e-74	4	Pdcd4	FALSE	0.074	Cd4T - Treg	CD4 T
Ramp1	2.18714e-82	0.359728	0.572	0.5	3.02547e-78	4	Ramp1	FALSE	0.072	Cd4T - Treg	CD4 T
Ctss1	5.78103e-96	0.3533	0.578	0.507	7.99689e-92	4	Ctss	FALSE	0.071	Cd4T - Treg	CD4 T
Pnrc1	1.60195e-125	0.367564	0.742	0.671	2.21598e-121	4	Pnrc1	TRUE	0.071	Cd4T - Treg	CD4 T
H2-K1	3.3008e-182	0.638722	0.898	0.829	4.56599e-178	4	H2-K1	FALSE	0.069	Cd4T - Treg	CD4 T
Cd27	6.65283e-95	0.376366	0.75	0.681	9.20285e-91	4	Cd27	FALSE	0.069	Cd4T - Treg	CD4 T
Gimap1	1.24086e-102	0.383774	0.792	0.725	1.71648e-98	4	Gimap1	TRUE	0.067	Cd4T - Treg	CD4 T
Jund	1.43889e-63	0.401201	0.739	0.674	1.99041e-59	4	Jund	TRUE	0.065	Cd4T - Treg	CD4 T
Gpx4	1.93919e-129	0.376902	0.754	0.69	2.68248e-125	4	Gpx4	TRUE	0.064	Cd4T - Treg	CD4 T
Cd2	2.05553e-179	0.498238	0.843	0.779	2.84342e-175	4	Cd2	FALSE	0.064	Cd4T - Treg	CD4 T
Fyb	5.49204e-71	0.349898	0.792	0.73	7.59714e-67	4	Fyb	FALSE	0.062	Cd4T - Treg	CD4 T
H2afz	0	0.743952	0.779	0.72	0	4	H2afz	FALSE	0.059	Cd4T - Treg	CD4 T
Supt4a	1.30636e-85	0.327577	0.707	0.648	1.80708e-81	4	Supt4a	FALSE	0.059	Cd4T - Treg	CD4 T
Bcl11b	4.57211e-72	0.322425	0.739	0.686	6.3246e-68	4	Bcl11b	FALSE	0.053	Cd4T - Treg	CD4 T
Txnip	1.39616e-121	0.37966	0.819	0.77	1.93131e-117	4	Txnip	TRUE	0.049	Cd4T - Treg	CD4 T
Btg2	3.78974e-79	0.328913	0.578	0.531	5.24235e-75	4	Btg2	FALSE	0.047	Cd4T - Treg	CD4 T
Gnas	6.14769e-100	0.342582	0.844	0.8	8.5041e-96	4	Gnas	FALSE	0.044	Cd4T - Treg	CD4 T
Mbnl1	7.53177e-96	0.361124	0.863	0.829	1.04187e-91	4	Mbnl1	FALSE	0.034	Cd4T - Treg	CD4 T
Itm2b	1.21324e-191	0.406448	0.961	0.941	1.67828e-187	4	Itm2b	FALSE	0.02	Cd4T - Treg	CD4 T
Ms4a6b1	1.38651e-93	0.369947	0.889	0.87	1.91795e-89	4	Ms4a6b	FALSE	0.019	Cd4T - Treg	CD4 T
Ltb	5.48843e-64	0.32794	0.956	0.942	7.59214e-60	4	Ltb	FALSE	0.014	Cd4T - Treg	CD4 T
Ms4a4b2	7.93989e-72	0.342703	0.939	0.926	1.09833e-67	4	Ms4a4b	FALSE	0.013	Cd4T - Treg	CD4 T
Shisa5	2.80022e-146	0.391402	0.986	0.98	3.87354e-142	4	Shisa5	FALSE	0.006	Cd4T - Treg	CD4 T
Malat1	1.60026e-68	0.45033	0.991	0.988	2.21364e-64	4	Malat1	FALSE	0.003	Cd4T - Treg	CD4 T
H2-D1	1.03667e-209	0.346894	0.998	0.996	1.43402e-205	4	H2-D1	FALSE	0.002	Cd4T - Treg	CD4 T
Egr1	0	2.14351	0.45	0.07	0	5	Egr1	FALSE	0.38	Cd4T - early activated (Cd40lg, Cd69, Nfkb)	CD4 T
Nab2	0	1.14141	0.462	0.107	0	5	Nab2	FALSE	0.355	Cd4T - early activated (Cd40lg, Cd69, Nfkb)	CD4 T
Id31	0	1.80146	0.49	0.143	0	5	Id3	FALSE	0.347	Cd4T - early activated (Cd40lg, Cd69, Nfkb)	CD4 T
Dusp2	0	1.43447	0.626	0.289	0	5	Dusp2	FALSE	0.337	Cd4T - early activated (Cd40lg, Cd69, Nfkb)	CD4 T
Cd69	0	1.87941	0.59	0.269	0	5	Cd69	FALSE	0.321	Cd4T - early activated (Cd40lg, Cd69, Nfkb)	CD4 T
Nfkbid	0	1.65159	0.364	0.065	0	5	Nfkbid	FALSE	0.299	Cd4T - early activated (Cd40lg, Cd69, Nfkb)	CD4 T
Ptpn6	0	0.922082	0.689	0.412	0	5	Ptpn6	FALSE	0.277	Cd4T - early activated (Cd40lg, Cd69, Nfkb)	CD4 T
Egr3	0	1.31628	0.281	0.017	0	5	Egr3	FALSE	0.264	Cd4T - early activated (Cd40lg, Cd69, Nfkb)	CD4 T
Nr4a1	0	1.96713	0.283	0.021	0	5	Nr4a1	TRUE	0.262	Cd4T - early activated (Cd40lg, Cd69, Nfkb)	CD4 T
Cd54	0	0.918562	0.795	0.548	0	5	Cd5	FALSE	0.247	Cd4T - early activated (Cd40lg, Cd69, Nfkb)	CD4 T
Junb	0	1.05152	0.648	0.41	0	5	Junb	FALSE	0.238	Cd4T - early activated (Cd40lg, Cd69, Nfkb)	CD4 T
Egr2	0	1.15693	0.251	0.019	0	5	Egr2	TRUE	0.232	Cd4T - early activated (Cd40lg, Cd69, Nfkb)	CD4 T
Relb	0	0.784542	0.324	0.092	0	5	Relb	FALSE	0.232	Cd4T - early activated (Cd40lg, Cd69, Nfkb)	CD4 T
Id21	4.20749e-205	0.828051	0.5	0.277	5.82022e-201	5	Id2	FALSE	0.223	Cd4T - early activated (Cd40lg, Cd69, Nfkb)	CD4 T
Ier2	0	0.937787	0.68	0.458	0	5	Ier2	FALSE	0.222	Cd4T - early activated (Cd40lg, Cd69, Nfkb)	CD4 T
Kdm6b	1.48219693752374e-323	0.982419	0.454	0.232	2.05032302367659e-319	5	Kdm6b	TRUE	0.222	Cd4T - early activated (Cd40lg, Cd69, Nfkb)	CD4 T
Nfkbia	0	1.34238	0.7	0.482	0	5	Nfkbia	FALSE	0.218	Cd4T - early activated (Cd40lg, Cd69, Nfkb)	CD4 T
Zfp36	1.49982e-295	0.943706	0.603	0.388	2.0747e-291	5	Zfp36	FALSE	0.215	Cd4T - early activated (Cd40lg, Cd69, Nfkb)	CD4 T
Cd6	2.22612e-166	0.595573	0.679	0.473	3.0794e-162	5	Cd6	FALSE	0.206	Cd4T - early activated (Cd40lg, Cd69, Nfkb)	CD4 T
Orai1	1.99369e-268	0.746209	0.472	0.279	2.75787e-264	5	Orai1	TRUE	0.193	Cd4T - early activated (Cd40lg, Cd69, Nfkb)	CD4 T
Hspa5	0	0.793325	0.775	0.583	0	5	Hspa5	FALSE	0.192	Cd4T - early activated (Cd40lg, Cd69, Nfkb)	CD4 T
Tgfb1	2.86619e-169	0.607021	0.59	0.41	3.9648e-165	5	Tgfb1	FALSE	0.18	Cd4T - early activated (Cd40lg, Cd69, Nfkb)	CD4 T
Gpr183	4.40632e-168	0.704058	0.353	0.174	6.09527e-164	5	Gpr183	FALSE	0.179	Cd4T - early activated (Cd40lg, Cd69, Nfkb)	CD4 T
Gnl3	3.02187e-157	0.555038	0.416	0.243	4.18015e-153	5	Gnl3	FALSE	0.173	Cd4T - early activated (Cd40lg, Cd69, Nfkb)	CD4 T
Rilpl2	3.55431e-231	0.795742	0.284	0.111	4.91667e-227	5	Rilpl2	FALSE	0.173	Cd4T - early activated (Cd40lg, Cd69, Nfkb)	CD4 T
Ier5	2.54354e-199	0.670736	0.597	0.428	3.51848e-195	5	Ier5	FALSE	0.169	Cd4T - early activated (Cd40lg, Cd69, Nfkb)	CD4 T
B3gnt21	4.27257e-154	0.59278	0.481	0.318	5.91025e-150	5	B3gnt2	FALSE	0.163	Cd4T - early activated (Cd40lg, Cd69, Nfkb)	CD4 T
Nfkb11	2.15393e-224	0.686771	0.451	0.292	2.97953e-220	5	Nfkb1	FALSE	0.159	Cd4T - early activated (Cd40lg, Cd69, Nfkb)	CD4 T
Cd82	2.49362e-291	0.9046	0.452	0.299	3.44942e-287	5	Cd82	FALSE	0.153	Cd4T - early activated (Cd40lg, Cd69, Nfkb)	CD4 T
Ddx21	1.89345e-104	0.482792	0.493	0.341	2.61921e-100	5	Ddx21	FALSE	0.152	Cd4T - early activated (Cd40lg, Cd69, Nfkb)	CD4 T
Mat2a	1.05087e-127	0.507102	0.596	0.446	1.45367e-123	5	Mat2a	FALSE	0.15	Cd4T - early activated (Cd40lg, Cd69, Nfkb)	CD4 T
Nolc1	8.81022e-94	0.451061	0.389	0.24	1.21872e-89	5	Nolc1	FALSE	0.149	Cd4T - early activated (Cd40lg, Cd69, Nfkb)	CD4 T
Tagap	4.85478e-232	0.88871	0.278	0.131	6.71561e-228	5	Tagap	FALSE	0.147	Cd4T - early activated (Cd40lg, Cd69, Nfkb)	CD4 T
Zfp36l11	1.7206e-142	0.705683	0.548	0.401	2.3801e-138	5	Zfp36l1	FALSE	0.147	Cd4T - early activated (Cd40lg, Cd69, Nfkb)	CD4 T
Rel	2.4039e-151	0.598721	0.268	0.122	3.32531e-147	5	Rel	TRUE	0.146	Cd4T - early activated (Cd40lg, Cd69, Nfkb)	CD4 T
Bcl10	5.5133e-86	0.39714	0.425	0.286	7.62655e-82	5	Bcl10	TRUE	0.139	Cd4T - early activated (Cd40lg, Cd69, Nfkb)	CD4 T
Nab1	1.03992e-106	0.450998	0.331	0.192	1.43852e-102	5	Nab1	TRUE	0.139	Cd4T - early activated (Cd40lg, Cd69, Nfkb)	CD4 T
Hivep2	8.74637e-93	0.40659	0.349	0.212	1.20989e-88	5	Hivep2	FALSE	0.137	Cd4T - early activated (Cd40lg, Cd69, Nfkb)	CD4 T
C1qbp	1.16828e-87	0.410301	0.56	0.424	1.61608e-83	5	C1qbp	FALSE	0.136	Cd4T - early activated (Cd40lg, Cd69, Nfkb)	CD4 T
Nop58	3.59456e-87	0.427168	0.457	0.322	4.97236e-83	5	Nop58	FALSE	0.135	Cd4T - early activated (Cd40lg, Cd69, Nfkb)	CD4 T
Ppan	7.82233e-96	0.434671	0.322	0.188	1.08206e-91	5	Ppan	FALSE	0.134	Cd4T - early activated (Cd40lg, Cd69, Nfkb)	CD4 T
Cycs	1.27914e-102	0.45758	0.613	0.48	1.76943e-98	5	Cycs	FALSE	0.133	Cd4T - early activated (Cd40lg, Cd69, Nfkb)	CD4 T
Sept7	5.48709e-173	0.539121	0.743	0.611	7.5903e-169	5	Sept7	FALSE	0.132	Cd4T - early activated (Cd40lg, Cd69, Nfkb)	CD4 T
Timm8a1	7.98064e-88	0.361139	0.286	0.154	1.10396e-83	5	Timm8a1	FALSE	0.132	Cd4T - early activated (Cd40lg, Cd69, Nfkb)	CD4 T
Cd40lg	2.79764e-95	0.562324	0.331	0.2	3.86997e-91	5	Cd40lg	TRUE	0.131	Cd4T - early activated (Cd40lg, Cd69, Nfkb)	CD4 T
Kras	6.45006e-96	0.451489	0.478	0.347	8.92236e-92	5	Kras	TRUE	0.131	Cd4T - early activated (Cd40lg, Cd69, Nfkb)	CD4 T
Gar1	8.91924e-74	0.361612	0.355	0.225	1.2338e-69	5	Gar1	FALSE	0.13	Cd4T - early activated (Cd40lg, Cd69, Nfkb)	CD4 T
Sh2d2a	9.85957e-74	0.412664	0.424	0.294	1.36387e-69	5	Sh2d2a	FALSE	0.13	Cd4T - early activated (Cd40lg, Cd69, Nfkb)	CD4 T
Nme1	1.50562e-141	0.470142	0.783	0.654	2.08272e-137	5	Nme1	FALSE	0.129	Cd4T - early activated (Cd40lg, Cd69, Nfkb)	CD4 T
Rap1a	8.31204e-129	0.462954	0.675	0.549	1.1498e-124	5	Rap1a	FALSE	0.126	Cd4T - early activated (Cd40lg, Cd69, Nfkb)	CD4 T
Myc	7.95166e-146	0.728369	0.328	0.203	1.09995e-141	5	Myc	FALSE	0.125	Cd4T - early activated (Cd40lg, Cd69, Nfkb)	CD4 T
Hnrnpab	6.42277e-63	0.358782	0.658	0.535	8.88462e-59	5	Hnrnpab	FALSE	0.123	Cd4T - early activated (Cd40lg, Cd69, Nfkb)	CD4 T
Nhp2	1.26605e-67	0.364977	0.453	0.33	1.75133e-63	5	Nhp2	FALSE	0.123	Cd4T - early activated (Cd40lg, Cd69, Nfkb)	CD4 T
Batf	1.42756e-113	0.53797	0.275	0.154	1.97474e-109	5	Batf	FALSE	0.121	Cd4T - early activated (Cd40lg, Cd69, Nfkb)	CD4 T
Snhg1	2.10656e-63	0.35983	0.552	0.431	2.914e-59	5	Snhg1	FALSE	0.121	Cd4T - early activated (Cd40lg, Cd69, Nfkb)	CD4 T
Srm	3.05031e-69	0.377219	0.313	0.192	4.2195e-65	5	Srm	FALSE	0.121	Cd4T - early activated (Cd40lg, Cd69, Nfkb)	CD4 T
Nrip12	1.24322e-95	0.531091	0.503	0.383	1.71975e-91	5	Nrip1	FALSE	0.12	Cd4T - early activated (Cd40lg, Cd69, Nfkb)	CD4 T
Pa2g4	6.72483e-76	0.414144	0.512	0.394	9.30246e-72	5	Pa2g4	FALSE	0.118	Cd4T - early activated (Cd40lg, Cd69, Nfkb)	CD4 T
Fbl	1.71605e-66	0.353719	0.65	0.533	2.37381e-62	5	Fbl	FALSE	0.117	Cd4T - early activated (Cd40lg, Cd69, Nfkb)	CD4 T
Slc3a2	3.12147e-66	0.351687	0.358	0.241	4.31792e-62	5	Slc3a2	FALSE	0.117	Cd4T - early activated (Cd40lg, Cd69, Nfkb)	CD4 T
Hspd1	8.4956e-78	0.397976	0.562	0.446	1.1752e-73	5	Hspd1	FALSE	0.116	Cd4T - early activated (Cd40lg, Cd69, Nfkb)	CD4 T
Hspa9	1.32634e-60	0.33876	0.419	0.304	1.83472e-56	5	Hspa9	FALSE	0.115	Cd4T - early activated (Cd40lg, Cd69, Nfkb)	CD4 T
Lcp2	3.96003e-74	0.407422	0.538	0.423	5.47791e-70	5	Lcp2	FALSE	0.115	Cd4T - early activated (Cd40lg, Cd69, Nfkb)	CD4 T
Mrto4	7.53647e-59	0.342418	0.335	0.222	1.04252e-54	5	Mrto4	FALSE	0.113	Cd4T - early activated (Cd40lg, Cd69, Nfkb)	CD4 T
Srgn	1.64982e-254	0.961036	0.745	0.634	2.2822e-250	5	Srgn	FALSE	0.111	Cd4T - early activated (Cd40lg, Cd69, Nfkb)	CD4 T
Nfkbib	2.9315e-71	0.353567	0.263	0.153	4.05514e-67	5	Nfkbib	FALSE	0.11	Cd4T - early activated (Cd40lg, Cd69, Nfkb)	CD4 T
Ndufaf4	6.17194e-59	0.33457	0.325	0.217	8.53764e-55	5	Ndufaf4	FALSE	0.108	Cd4T - early activated (Cd40lg, Cd69, Nfkb)	CD4 T
Ppp1r11	2.05283e-56	0.330316	0.535	0.427	2.83968e-52	5	Ppp1r11	TRUE	0.108	Cd4T - early activated (Cd40lg, Cd69, Nfkb)	CD4 T
Ifrd1	5.67262e-59	0.338435	0.259	0.152	7.84693e-55	5	Ifrd1	TRUE	0.107	Cd4T - early activated (Cd40lg, Cd69, Nfkb)	CD4 T
Hsph1	5.39846e-55	0.350227	0.32	0.216	7.46769e-51	5	Hsph1	FALSE	0.104	Cd4T - early activated (Cd40lg, Cd69, Nfkb)	CD4 T
Ncl	1.36284e-142	0.537908	0.79	0.686	1.88522e-138	5	Ncl	FALSE	0.104	Cd4T - early activated (Cd40lg, Cd69, Nfkb)	CD4 T
Trp53	6.04425e-62	0.324052	0.601	0.497	8.36102e-58	5	Trp53	FALSE	0.104	Cd4T - early activated (Cd40lg, Cd69, Nfkb)	CD4 T
Eif4a1	7.33294e-287	0.614577	0.903	0.803	1.01437e-282	5	Eif4a1	FALSE	0.1	Cd4T - early activated (Cd40lg, Cd69, Nfkb)	CD4 T
Itm2a	1.00259e-90	0.651067	0.361	0.263	1.38688e-86	5	Itm2a	FALSE	0.098	Cd4T - early activated (Cd40lg, Cd69, Nfkb)	CD4 T
Nfatc1	7.88036e-57	0.393263	0.281	0.184	1.09009e-52	5	Nfatc1	FALSE	0.097	Cd4T - early activated (Cd40lg, Cd69, Nfkb)	CD4 T
Eif2s2	1.20651e-58	0.335878	0.633	0.538	1.66897e-54	5	Eif2s2	FALSE	0.095	Cd4T - early activated (Cd40lg, Cd69, Nfkb)	CD4 T
Ndfip11	1.45323e-116	0.454879	0.76	0.667	2.01025e-112	5	Ndfip1	FALSE	0.093	Cd4T - early activated (Cd40lg, Cd69, Nfkb)	CD4 T
G3bp1	2.86774e-72	0.350784	0.618	0.526	3.96694e-68	5	G3bp1	FALSE	0.092	Cd4T - early activated (Cd40lg, Cd69, Nfkb)	CD4 T
Set	2.3735e-114	0.403326	0.77	0.679	3.28327e-110	5	Set	FALSE	0.091	Cd4T - early activated (Cd40lg, Cd69, Nfkb)	CD4 T
Eif5a	2.26791e-198	0.559602	0.89	0.803	3.1372e-194	5	Eif5a	FALSE	0.087	Cd4T - early activated (Cd40lg, Cd69, Nfkb)	CD4 T
Il2rg	2.42316e-205	0.549589	0.883	0.8	3.35195e-201	5	Il2rg	TRUE	0.083	Cd4T - early activated (Cd40lg, Cd69, Nfkb)	CD4 T
Pcbp1	3.03037e-64	0.324353	0.779	0.697	4.19191e-60	5	Pcbp1	TRUE	0.082	Cd4T - early activated (Cd40lg, Cd69, Nfkb)	CD4 T
Hsp90aa1	2.41814e-94	0.43964	0.783	0.702	3.34502e-90	5	Hsp90aa1	FALSE	0.081	Cd4T - early activated (Cd40lg, Cd69, Nfkb)	CD4 T
Ran	3.47238e-77	0.32243	0.808	0.729	4.80335e-73	5	Ran	FALSE	0.079	Cd4T - early activated (Cd40lg, Cd69, Nfkb)	CD4 T
Ccnd21	8.89299e-95	0.450787	0.844	0.767	1.23017e-90	5	Ccnd2	FALSE	0.077	Cd4T - early activated (Cd40lg, Cd69, Nfkb)	CD4 T
Cd21	1.09329e-81	0.355353	0.843	0.779	1.51234e-77	5	Cd2	FALSE	0.064	Cd4T - early activated (Cd40lg, Cd69, Nfkb)	CD4 T
Dnaja1	1.91986e-109	0.411591	0.881	0.826	2.65574e-105	5	Dnaja1	TRUE	0.055	Cd4T - early activated (Cd40lg, Cd69, Nfkb)	CD4 T
Cyba	1.1516e-67	0.326254	0.843	0.812	1.59301e-63	5	Cyba	TRUE	0.031	Cd4T - early activated (Cd40lg, Cd69, Nfkb)	CD4 T
Hsp90ab1	6.38128e-230	0.516539	0.987	0.964	8.82723e-226	5	Hsp90ab1	FALSE	0.023	Cd4T - early activated (Cd40lg, Cd69, Nfkb)	CD4 T
Btg1	7.8595e-120	0.411452	0.975	0.955	1.0872e-115	5	Btg1	TRUE	0.02	Cd4T - early activated (Cd40lg, Cd69, Nfkb)	CD4 T
Ltb1	1.65999e-135	0.447375	0.962	0.942	2.29626e-131	5	Ltb	FALSE	0.02	Cd4T - early activated (Cd40lg, Cd69, Nfkb)	CD4 T
Hspa8	5.33091e-160	0.446721	0.988	0.975	7.37424e-156	5	Hspa8	FALSE	0.013	Cd4T - early activated (Cd40lg, Cd69, Nfkb)	CD4 T
Ptma	5.53991460904106e-317	0.528991	0.995	0.983	7.6633638786865e-313	5	Ptma	FALSE	0.012	Cd4T - early activated (Cd40lg, Cd69, Nfkb)	CD4 T
Cd52	7.42752e-126	0.349026	0.994	0.986	1.02745e-121	5	Cd52	TRUE	0.008	Cd4T - early activated (Cd40lg, Cd69, Nfkb)	CD4 T
Gm11361	1.39771e-16	0.779871	0.534	0.282	1.93345e-12	6	Gm11361	TRUE	0.252	Cd4T - ribo high	artifact
AY036118	3.14991e-05	0.488731	0.724	0.488	0.435727	6	AY036118	FALSE	0.236	Cd4T - ribo high	artifact
Rps27rt	6.11432e-11	0.578531	0.628	0.437	8.45794e-07	6	Rps27rt	TRUE	0.191	Cd4T - ribo high	artifact
Gm2000	3.26247e-08	0.537593	0.406	0.219	0.000451297	6	Gm2000	TRUE	0.187	Cd4T - ribo high	artifact
Dapl1	1.19619e-73	0.612712	0.357	0.22	1.6547e-69	6	Dapl1	FALSE	0.137	Cd4T - ribo high	artifact
Gm8797	2.21508e-06	0.448308	0.509	0.377	0.0306411	6	Gm8797	TRUE	0.132	Cd4T - ribo high	artifact
Crip11	5.9789e-51	0.352761	0.859	0.736	8.27061e-47	6	Crip1	FALSE	0.123	Cd4T - ribo high	artifact
Rnaset2a	1.00588e-05	0.355969	0.47	0.349	0.139144	6	Rnaset2a	TRUE	0.121	Cd4T - ribo high	artifact
BC004004	1.30687e-16	0.387898	0.731	0.636	1.80779e-12	6	BC004004	TRUE	0.095	Cd4T - ribo high	artifact
Nsa2	5.39601e-21	0.350495	0.871	0.79	7.4643e-17	6	Nsa2	TRUE	0.081	Cd4T - ribo high	artifact
Rps18	6.90037e-62	0.98035	0.904	0.832	9.54528e-58	6	Rps18	TRUE	0.072	Cd4T - ribo high	artifact
Rpl23a	8.90784e-49	0.731087	0.967	0.908	1.23222e-44	6	Rpl23a	TRUE	0.059	Cd4T - ribo high	artifact
Rps17	1.538e-30	0.688275	0.974	0.916	2.12752e-26	6	Rps17	FALSE	0.058	Cd4T - ribo high	artifact
Rpl31	8.18394e-32	0.626588	0.975	0.923	1.13208e-27	6	Rpl31	TRUE	0.052	Cd4T - ribo high	artifact
Rpl22l1	3.72787e-59	0.374298	0.983	0.946	5.15677e-55	6	Rpl22l1	FALSE	0.037	Cd4T - ribo high	artifact
Rps25	3.49299e-74	0.725597	0.987	0.951	4.83186e-70	6	Rps25	TRUE	0.036	Cd4T - ribo high	artifact
Rps15	3.91602e-68	0.720178	0.994	0.969	5.41702e-64	6	Rps15	TRUE	0.025	Cd4T - ribo high	artifact
Rpl5	2.59698e-93	0.47659	0.992	0.969	3.5924e-89	6	Rpl5	FALSE	0.023	Cd4T - ribo high	artifact
Rpl36a	5.74979e-159	0.346141	0.998	0.985	7.95369e-155	6	Rpl36a	TRUE	0.013	Cd4T - ribo high	artifact
Rps12	7.49024e-180	0.524043	0.999	0.987	1.03612e-175	6	Rps12	FALSE	0.012	Cd4T - ribo high	artifact
Rpl26	5.02818e-134	0.421774	0.998	0.99	6.95548e-130	6	Rpl26	TRUE	0.008	Cd4T - ribo high	artifact
Rpl12	3.17553e-190	0.47008	0.999	0.992	4.39271e-186	6	Rpl12	FALSE	0.007	Cd4T - ribo high	artifact
Rpl22	3.37104e-124	0.32697	0.999	0.992	4.66316e-120	6	Rpl22	TRUE	0.007	Cd4T - ribo high	artifact
Rpl37a	4.55038e-120	0.33538	0.998	0.992	6.29454e-116	6	Rpl37a	TRUE	0.006	Cd4T - ribo high	artifact
Rps28	2.028e-237	0.406633	1	0.994	2.80533e-233	6	Rps28	TRUE	0.006	Cd4T - ribo high	artifact
Rpl30	2.84552e-226	0.388963	1	0.995	3.93621e-222	6	Rpl30	TRUE	0.005	Cd4T - ribo high	artifact
Rplp2	2.63801e-146	0.654164	0.999	0.994	3.64916e-142	6	Rplp2	TRUE	0.005	Cd4T - ribo high	artifact
Rps23	1.60079e-166	0.441888	0.999	0.994	2.21438e-162	6	Rps23	TRUE	0.005	Cd4T - ribo high	artifact
Rps26	5.95261e-150	0.335899	1	0.995	8.23425e-146	6	Rps26	TRUE	0.005	Cd4T - ribo high	artifact
Rpl23	6.44809e-256	0.37929	1	0.996	8.91965e-252	6	Rpl23	TRUE	0.004	Cd4T - ribo high	artifact
Rpl27a	3.16973e-220	0.377805	1	0.996	4.38469e-216	6	Rpl27a	TRUE	0.004	Cd4T - ribo high	artifact
Rpl34	8.48368e-94	0.336111	0.999	0.995	1.17355e-89	6	Rpl34	TRUE	0.004	Cd4T - ribo high	artifact
Rpl35a	1.9959e-158	0.379648	0.999	0.995	2.76093e-154	6	Rpl35a	TRUE	0.004	Cd4T - ribo high	artifact
Rpl39	7.45372e-218	0.358999	0.999	0.995	1.03107e-213	6	Rpl39	TRUE	0.004	Cd4T - ribo high	artifact
Rplp1	9.62435e-239	0.596434	1	0.996	1.33134e-234	6	Rplp1	TRUE	0.004	Cd4T - ribo high	artifact
Rps14	4.7788e-160	0.360426	0.999	0.995	6.61051e-156	6	Rps14	TRUE	0.004	Cd4T - ribo high	artifact
Rps15a	7.5948e-164	0.351674	0.999	0.995	1.05059e-159	6	Rps15a	TRUE	0.004	Cd4T - ribo high	artifact
Rps20	1.74929e-203	0.353156	1	0.996	2.4198e-199	6	Rps20	TRUE	0.004	Cd4T - ribo high	artifact
Rps21	1.21978e-231	0.358912	1	0.996	1.68732e-227	6	Rps21	TRUE	0.004	Cd4T - ribo high	artifact
Rps29	5.76069e-186	0.464802	1	0.996	7.96876e-182	6	Rps29	TRUE	0.004	Cd4T - ribo high	artifact
Rpl41	4.31976e-78	0.325934	1	0.997	5.97553e-74	6	Rpl41	FALSE	0.003	Cd4T - ribo high	artifact
Rps24	0	0.386464	1	0.997	0	6	Rps24	TRUE	0.003	Cd4T - ribo high	artifact
Rps27	3.89091e-184	0.330976	0.999	0.996	5.3823e-180	6	Rps27	TRUE	0.003	Cd4T - ribo high	artifact
Rps8	8.92546e-264	0.400713	1	0.997	1.23466e-259	6	Rps8	TRUE	0.003	Cd4T - ribo high	artifact
Maf	0	2.19103	0.549	0.029	0	7	Maf	TRUE	0.52	Cd4 - Tfh (Maf, Pou2f2, Slamf6)	CD4 T
Izumo1r2	0	1.81213	0.707	0.228	0	7	Izumo1r	FALSE	0.479	Cd4 - Tfh (Maf, Pou2f2, Slamf6)	CD4 T
Tbc1d41	0	1.75373	0.517	0.093	0	7	Tbc1d4	FALSE	0.424	Cd4 - Tfh (Maf, Pou2f2, Slamf6)	CD4 T
Prr131	0	1.27939	0.632	0.213	0	7	Prr13	FALSE	0.419	Cd4 - Tfh (Maf, Pou2f2, Slamf6)	CD4 T
Pou2f21	0	1.14661	0.496	0.155	0	7	Pou2f2	FALSE	0.341	Cd4 - Tfh (Maf, Pou2f2, Slamf6)	CD4 T
Slamf61	0	1.21339	0.67	0.337	0	7	Slamf6	FALSE	0.333	Cd4 - Tfh (Maf, Pou2f2, Slamf6)	CD4 T
Icos	0	1.31774	0.393	0.063	0	7	Icos	FALSE	0.33	Cd4 - Tfh (Maf, Pou2f2, Slamf6)	CD4 T
Bcl2a1b	0	1.14265	0.407	0.096	0	7	Bcl2a1b	FALSE	0.311	Cd4 - Tfh (Maf, Pou2f2, Slamf6)	CD4 T
Ikzf21	0	1.40735	0.387	0.078	0	7	Ikzf2	FALSE	0.309	Cd4 - Tfh (Maf, Pou2f2, Slamf6)	CD4 T
Podnl1	0	1.04774	0.359	0.061	0	7	Podnl1	TRUE	0.298	Cd4 - Tfh (Maf, Pou2f2, Slamf6)	CD4 T
Il2rb1	0	0.82126	0.392	0.102	0	7	Il2rb	FALSE	0.29	Cd4 - Tfh (Maf, Pou2f2, Slamf6)	CD4 T
AW1120101	0	1.61366	0.743	0.454	0	7	AW112010	FALSE	0.289	Cd4 - Tfh (Maf, Pou2f2, Slamf6)	CD4 T
Itgb11	0	1.68884	0.394	0.105	0	7	Itgb1	FALSE	0.289	Cd4 - Tfh (Maf, Pou2f2, Slamf6)	CD4 T
Smpdl3a1	0	0.903917	0.534	0.247	0	7	Smpdl3a	FALSE	0.287	Cd4 - Tfh (Maf, Pou2f2, Slamf6)	CD4 T
Ahnak	0	1.07481	0.341	0.055	0	7	Ahnak	FALSE	0.286	Cd4 - Tfh (Maf, Pou2f2, Slamf6)	CD4 T
Tnfrsf41	0	1.34486	0.371	0.088	0	7	Tnfrsf4	FALSE	0.283	Cd4 - Tfh (Maf, Pou2f2, Slamf6)	CD4 T
Hif1a1	0	1.10418	0.478	0.198	0	7	Hif1a	FALSE	0.28	Cd4 - Tfh (Maf, Pou2f2, Slamf6)	CD4 T
Nt5e	0	0.955846	0.315	0.035	0	7	Nt5e	FALSE	0.28	Cd4 - Tfh (Maf, Pou2f2, Slamf6)	CD4 T
Smap11	0	0.79669	0.589	0.312	3.02009e-304	7	Smap1	FALSE	0.277	Cd4 - Tfh (Maf, Pou2f2, Slamf6)	CD4 T
Ctsb	0	0.878398	0.593	0.32	0	7	Ctsb	FALSE	0.273	Cd4 - Tfh (Maf, Pou2f2, Slamf6)	CD4 T
BE6920072	1.4221e-294	1.01811	0.531	0.267	1.9672e-290	7	BE692007	FALSE	0.264	Cd4 - Tfh (Maf, Pou2f2, Slamf6)	CD4 T
Ptpn22	2.31564e-240	0.771596	0.499	0.248	3.20322e-236	7	Ptpn22	FALSE	0.251	Cd4 - Tfh (Maf, Pou2f2, Slamf6)	CD4 T
Smco4	0	0.863053	0.433	0.185	0	7	Smco4	FALSE	0.248	Cd4 - Tfh (Maf, Pou2f2, Slamf6)	CD4 T
Srgn1	0	1.49649	0.873	0.627	0	7	Srgn	FALSE	0.246	Cd4 - Tfh (Maf, Pou2f2, Slamf6)	CD4 T
Cd200	0	1.02019	0.29	0.045	0	7	Cd200	FALSE	0.245	Cd4 - Tfh (Maf, Pou2f2, Slamf6)	CD4 T
Tiam1	0	0.832573	0.27	0.026	0	7	Tiam1	TRUE	0.244	Cd4 - Tfh (Maf, Pou2f2, Slamf6)	CD4 T
Ptms1	2.7179e-267	0.904643	0.426	0.183	3.75967e-263	7	Ptms	FALSE	0.243	Cd4 - Tfh (Maf, Pou2f2, Slamf6)	CD4 T
Ctla41	0	1.1266	0.277	0.035	0	7	Ctla4	FALSE	0.242	Cd4 - Tfh (Maf, Pou2f2, Slamf6)	CD4 T
Traf11	2.05063e-188	0.690391	0.418	0.183	2.83663e-184	7	Traf1	FALSE	0.235	Cd4 - Tfh (Maf, Pou2f2, Slamf6)	CD4 T
Capg1	0	0.90115	0.286	0.052	0	7	Capg	FALSE	0.234	Cd4 - Tfh (Maf, Pou2f2, Slamf6)	CD4 T
Igf1r	0	0.874079	0.285	0.052	0	7	Igf1r	FALSE	0.233	Cd4 - Tfh (Maf, Pou2f2, Slamf6)	CD4 T
Cd281	0	0.862527	0.785	0.555	0	7	Cd28	FALSE	0.23	Cd4 - Tfh (Maf, Pou2f2, Slamf6)	CD4 T
Ankrd121	1.82698e-184	0.704372	0.641	0.417	2.52727e-180	7	Ankrd12	FALSE	0.224	Cd4 - Tfh (Maf, Pou2f2, Slamf6)	CD4 T
Atp2b11	4.38423e-194	0.720572	0.502	0.278	6.06471e-190	7	Atp2b1	FALSE	0.224	Cd4 - Tfh (Maf, Pou2f2, Slamf6)	CD4 T
Gm83692	4.68236e-176	0.683798	0.451	0.228	6.47711e-172	7	Gm8369	FALSE	0.223	Cd4 - Tfh (Maf, Pou2f2, Slamf6)	CD4 T
Lpxn	4.11551e-240	0.668796	0.324	0.101	5.69298e-236	7	Lpxn	FALSE	0.223	Cd4 - Tfh (Maf, Pou2f2, Slamf6)	CD4 T
Sla	9.73317e-203	0.681864	0.42	0.197	1.34639e-198	7	Sla	TRUE	0.223	Cd4 - Tfh (Maf, Pou2f2, Slamf6)	CD4 T
Prkca1	8.22961e-253	0.886709	0.47	0.249	1.1384e-248	7	Prkca	FALSE	0.221	Cd4 - Tfh (Maf, Pou2f2, Slamf6)	CD4 T
Itga42	6.65424970468129e-312	0.908436	0.575	0.36	9.20482e-308	7	Itga4	FALSE	0.215	Cd4 - Tfh (Maf, Pou2f2, Slamf6)	CD4 T
Rilpl21	7.99602e-218	0.799447	0.321	0.109	1.10609e-213	7	Rilpl2	FALSE	0.212	Cd4 - Tfh (Maf, Pou2f2, Slamf6)	CD4 T
Pkp31	1.44824e-221	0.732234	0.513	0.305	2.00336e-217	7	Pkp3	FALSE	0.208	Cd4 - Tfh (Maf, Pou2f2, Slamf6)	CD4 T
Gimap71	2.44008e-199	0.800007	0.458	0.251	3.37536e-195	7	Gimap7	FALSE	0.207	Cd4 - Tfh (Maf, Pou2f2, Slamf6)	CD4 T
Timp2	5.60275e-241	0.741763	0.405	0.199	7.75029e-237	7	Timp2	FALSE	0.206	Cd4 - Tfh (Maf, Pou2f2, Slamf6)	CD4 T
Cd44	5.63195e-239	0.649991	0.276	0.073	7.79068e-235	7	Cd44	FALSE	0.203	Cd4 - Tfh (Maf, Pou2f2, Slamf6)	CD4 T
Tnfaip8	3.47962e-210	0.728164	0.438	0.237	4.81336e-206	7	Tnfaip8	TRUE	0.201	Cd4 - Tfh (Maf, Pou2f2, Slamf6)	CD4 T
Art2b1	3.41374e-180	0.793072	0.346	0.146	4.72223e-176	7	Art2b	FALSE	0.2	Cd4 - Tfh (Maf, Pou2f2, Slamf6)	CD4 T
Tnfsf8	9.0068e-261	0.932404	0.401	0.201	1.24591e-256	7	Tnfsf8	FALSE	0.2	Cd4 - Tfh (Maf, Pou2f2, Slamf6)	CD4 T
Gimap31	8.04954e-236	0.699793	0.785	0.588	1.11349e-231	7	Gimap3	FALSE	0.197	Cd4 - Tfh (Maf, Pou2f2, Slamf6)	CD4 T
Sh2d1a1	7.11875e-233	0.791357	0.499	0.304	9.84737e-229	7	Sh2d1a	FALSE	0.195	Cd4 - Tfh (Maf, Pou2f2, Slamf6)	CD4 T
Xist2	5.96389e-209	0.818098	0.78	0.585	8.24984e-205	7	Xist	FALSE	0.195	Cd4 - Tfh (Maf, Pou2f2, Slamf6)	CD4 T
Zfp36l12	4.55307e-242	0.821343	0.593	0.399	6.29827e-238	7	Zfp36l1	FALSE	0.194	Cd4 - Tfh (Maf, Pou2f2, Slamf6)	CD4 T
Gng2	1.81395e-196	0.550099	0.271	0.079	2.50923e-192	7	Gng2	FALSE	0.192	Cd4 - Tfh (Maf, Pou2f2, Slamf6)	CD4 T
Itgal	6.0402e-155	0.590518	0.454	0.264	8.35541e-151	7	Itgal	FALSE	0.19	Cd4 - Tfh (Maf, Pou2f2, Slamf6)	CD4 T
Malt1	2.93076e-273	0.938774	0.484	0.294	4.05412e-269	7	Malt1	FALSE	0.19	Cd4 - Tfh (Maf, Pou2f2, Slamf6)	CD4 T
Hmgb21	4.1709e-192	0.670551	0.609	0.42	5.7696e-188	7	Hmgb2	FALSE	0.189	Cd4 - Tfh (Maf, Pou2f2, Slamf6)	CD4 T
1600014C10Rik1	8.85006e-151	0.807022	0.381	0.193	1.22423e-146	7	1600014C10Rik	FALSE	0.188	Cd4 - Tfh (Maf, Pou2f2, Slamf6)	CD4 T
Id22	3.2888e-142	0.82817	0.468	0.28	4.5494e-138	7	Id2	FALSE	0.188	Cd4 - Tfh (Maf, Pou2f2, Slamf6)	CD4 T
Itm2c1	7.52688e-158	0.586723	0.556	0.369	1.04119e-153	7	Itm2c	FALSE	0.187	Cd4 - Tfh (Maf, Pou2f2, Slamf6)	CD4 T
Nfatc11	7.35155e-171	0.61915	0.365	0.18	1.01694e-166	7	Nfatc1	FALSE	0.185	Cd4 - Tfh (Maf, Pou2f2, Slamf6)	CD4 T
Ptpn7	3.44935e-143	0.566292	0.462	0.277	4.77149e-139	7	Ptpn7	FALSE	0.185	Cd4 - Tfh (Maf, Pou2f2, Slamf6)	CD4 T
Dleu2	6.87038e-170	0.672441	0.301	0.117	9.50379e-166	7	Dleu2	FALSE	0.184	Cd4 - Tfh (Maf, Pou2f2, Slamf6)	CD4 T
Ttc39b	2.18189e-161	0.529569	0.281	0.097	3.0182e-157	7	Ttc39b	FALSE	0.184	Cd4 - Tfh (Maf, Pou2f2, Slamf6)	CD4 T
Ybx3	7.20099e-136	0.506864	0.286	0.104	9.96113e-132	7	Ybx3	FALSE	0.182	Cd4 - Tfh (Maf, Pou2f2, Slamf6)	CD4 T
Lgals1	2.24441e-252	1.10412	0.379	0.198	3.10469e-248	7	Lgals1	TRUE	0.181	Cd4 - Tfh (Maf, Pou2f2, Slamf6)	CD4 T
Nrip13	2.25111e-113	0.655049	0.559	0.38	3.11396e-109	7	Nrip1	FALSE	0.179	Cd4 - Tfh (Maf, Pou2f2, Slamf6)	CD4 T
Serinc31	8.06728e-181	0.693536	0.518	0.339	1.11595e-176	7	Serinc3	FALSE	0.179	Cd4 - Tfh (Maf, Pou2f2, Slamf6)	CD4 T
Cd821	1.63978e-138	0.597274	0.475	0.298	2.26831e-134	7	Cd82	FALSE	0.177	Cd4 - Tfh (Maf, Pou2f2, Slamf6)	CD4 T
Nek71	4.6518e-122	0.533684	0.374	0.199	6.43484e-118	7	Nek7	FALSE	0.175	Cd4 - Tfh (Maf, Pou2f2, Slamf6)	CD4 T
Asap11	1.6228e-128	0.561476	0.409	0.236	2.24482e-124	7	Asap1	FALSE	0.173	Cd4 - Tfh (Maf, Pou2f2, Slamf6)	CD4 T
Camk2d1	3.51014e-103	0.525041	0.424	0.251	4.85558e-99	7	Camk2d	FALSE	0.173	Cd4 - Tfh (Maf, Pou2f2, Slamf6)	CD4 T
Sh3bgrl	1.24528e-160	0.497728	0.255	0.082	1.7226e-156	7	Sh3bgrl	TRUE	0.173	Cd4 - Tfh (Maf, Pou2f2, Slamf6)	CD4 T
Hivep21	2.01412e-96	0.479986	0.38	0.211	2.78613e-92	7	Hivep2	FALSE	0.169	Cd4 - Tfh (Maf, Pou2f2, Slamf6)	CD4 T
Ndfip12	1.98614389628181e-321	0.692009	0.832	0.664	2.74743285172663e-317	7	Ndfip1	FALSE	0.168	Cd4 - Tfh (Maf, Pou2f2, Slamf6)	CD4 T
Samhd12	1.1193e-132	0.660903	0.643	0.475	1.54833e-128	7	Samhd1	FALSE	0.168	Cd4 - Tfh (Maf, Pou2f2, Slamf6)	CD4 T
Vmp1	3.09968e-144	0.552298	0.346	0.179	4.28778e-140	7	Vmp1	TRUE	0.167	Cd4 - Tfh (Maf, Pou2f2, Slamf6)	CD4 T
B3gnt22	3.64667e-108	0.53417	0.485	0.319	5.04444e-104	7	B3gnt2	FALSE	0.166	Cd4 - Tfh (Maf, Pou2f2, Slamf6)	CD4 T
Clec2d1	2.28393e-141	0.527496	0.762	0.596	3.15936e-137	7	Clec2d	FALSE	0.166	Cd4 - Tfh (Maf, Pou2f2, Slamf6)	CD4 T
Arhgef31	1.51949e-114	0.477365	0.342	0.177	2.1019e-110	7	Arhgef3	FALSE	0.165	Cd4 - Tfh (Maf, Pou2f2, Slamf6)	CD4 T
Rab8b	5.62241e-123	0.460623	0.276	0.112	7.77748e-119	7	Rab8b	TRUE	0.164	Cd4 - Tfh (Maf, Pou2f2, Slamf6)	CD4 T
Cd55	2.25725e-110	0.527514	0.716	0.554	3.12245e-106	7	Cd5	FALSE	0.162	Cd4 - Tfh (Maf, Pou2f2, Slamf6)	CD4 T
Gpr1831	5.69605e-154	0.702229	0.337	0.176	7.87934e-150	7	Gpr183	FALSE	0.161	Cd4 - Tfh (Maf, Pou2f2, Slamf6)	CD4 T
Trp53inp11	3.56942e-120	0.54795	0.31	0.151	4.93757e-116	7	Trp53inp1	FALSE	0.159	Cd4 - Tfh (Maf, Pou2f2, Slamf6)	CD4 T
Rnh1	7.54092e-88	0.406028	0.353	0.198	1.04314e-83	7	Rnh1	TRUE	0.155	Cd4 - Tfh (Maf, Pou2f2, Slamf6)	CD4 T
Lax1	4.39782e-114	0.500565	0.275	0.122	6.0835e-110	7	Lax1	FALSE	0.153	Cd4 - Tfh (Maf, Pou2f2, Slamf6)	CD4 T
2310001H17Rik1	5.42866e-91	0.499311	0.335	0.183	7.50946e-87	7	2310001H17Rik	FALSE	0.152	Cd4 - Tfh (Maf, Pou2f2, Slamf6)	CD4 T
Fyn	1.11582e-98	0.479148	0.578	0.426	1.54352e-94	7	Fyn	FALSE	0.152	Cd4 - Tfh (Maf, Pou2f2, Slamf6)	CD4 T
Ptpn11	5.14224e-157	0.593693	0.273	0.121	7.11326e-153	7	Ptpn11	FALSE	0.152	Cd4 - Tfh (Maf, Pou2f2, Slamf6)	CD4 T
A630023P12Rik	2.99657e-98	0.497102	0.297	0.146	4.14515e-94	7	A630023P12Rik	TRUE	0.151	Cd4 - Tfh (Maf, Pou2f2, Slamf6)	CD4 T
Ass1	1.63411e-141	0.570848	0.562	0.411	2.26046e-137	7	Ass1	TRUE	0.151	Cd4 - Tfh (Maf, Pou2f2, Slamf6)	CD4 T
Celf21	1.16249e-106	0.494679	0.644	0.493	1.60807e-102	7	Celf2	FALSE	0.151	Cd4 - Tfh (Maf, Pou2f2, Slamf6)	CD4 T
Tox1	7.62191e-128	0.620377	0.39	0.241	1.05434e-123	7	Tox	FALSE	0.149	Cd4 - Tfh (Maf, Pou2f2, Slamf6)	CD4 T
Zap70	7.16937e-158	0.54799	0.578	0.429	9.91739e-154	7	Zap70	FALSE	0.149	Cd4 - Tfh (Maf, Pou2f2, Slamf6)	CD4 T
Glrx	7.79461e-123	0.498414	0.275	0.127	1.07823e-118	7	Glrx	FALSE	0.148	Cd4 - Tfh (Maf, Pou2f2, Slamf6)	CD4 T
Snx2	3.80791e-108	0.46869	0.353	0.205	5.26748e-104	7	Snx2	FALSE	0.148	Cd4 - Tfh (Maf, Pou2f2, Slamf6)	CD4 T
Hnrnpll	6.9383e-104	0.452311	0.26	0.113	9.59775e-100	7	Hnrnpll	TRUE	0.147	Cd4 - Tfh (Maf, Pou2f2, Slamf6)	CD4 T
Lcp21	2.04521e-84	0.400504	0.569	0.422	2.82914e-80	7	Lcp2	FALSE	0.147	Cd4 - Tfh (Maf, Pou2f2, Slamf6)	CD4 T
Lrp10	6.60469e-87	0.375815	0.512	0.365	9.13627e-83	7	Lrp10	FALSE	0.147	Cd4 - Tfh (Maf, Pou2f2, Slamf6)	CD4 T
Ppp1r12a	1.09532e-88	0.450759	0.519	0.372	1.51515e-84	7	Ppp1r12a	FALSE	0.147	Cd4 - Tfh (Maf, Pou2f2, Slamf6)	CD4 T
S100a101	0	1.12248	0.835	0.689	0	7	S100a10	FALSE	0.146	Cd4 - Tfh (Maf, Pou2f2, Slamf6)	CD4 T
Batf1	4.24831e-113	0.562071	0.298	0.153	5.87668e-109	7	Batf	FALSE	0.145	Cd4 - Tfh (Maf, Pou2f2, Slamf6)	CD4 T
Ncf4	2.3957e-84	0.419586	0.3	0.155	3.31397e-80	7	Ncf4	TRUE	0.145	Cd4 - Tfh (Maf, Pou2f2, Slamf6)	CD4 T
Samsn1	1.84627e-116	0.512004	0.253	0.108	2.55394e-112	7	Samsn1	FALSE	0.145	Cd4 - Tfh (Maf, Pou2f2, Slamf6)	CD4 T
Stat4	8.44261e-89	0.448504	0.308	0.163	1.16787e-84	7	Stat4	FALSE	0.145	Cd4 - Tfh (Maf, Pou2f2, Slamf6)	CD4 T
Dap	6.09497e-77	0.400767	0.351	0.207	8.43117e-73	7	Dap	TRUE	0.144	Cd4 - Tfh (Maf, Pou2f2, Slamf6)	CD4 T
Syngr2	3.84549e-90	0.415191	0.304	0.16	5.31946e-86	7	Syngr2	FALSE	0.144	Cd4 - Tfh (Maf, Pou2f2, Slamf6)	CD4 T
Sh2d2a1	1.19044e-90	0.455285	0.436	0.294	1.64673e-86	7	Sh2d2a	FALSE	0.142	Cd4 - Tfh (Maf, Pou2f2, Slamf6)	CD4 T
Arid5b1	8.92367e-95	0.582464	0.379	0.238	1.23441e-90	7	Arid5b	FALSE	0.141	Cd4 - Tfh (Maf, Pou2f2, Slamf6)	CD4 T
Maz	1.17622e-49	0.352085	0.466	0.326	1.62706e-45	7	Maz	FALSE	0.14	Cd4 - Tfh (Maf, Pou2f2, Slamf6)	CD4 T
Cdkn1b1	1.18589e-59	0.385289	0.447	0.308	1.64045e-55	7	Cdkn1b	FALSE	0.139	Cd4 - Tfh (Maf, Pou2f2, Slamf6)	CD4 T
Elk3	1.66338e-88	0.393994	0.263	0.124	2.30096e-84	7	Elk3	FALSE	0.139	Cd4 - Tfh (Maf, Pou2f2, Slamf6)	CD4 T
Plaat3	3.16264e-63	0.402672	0.451	0.312	4.37489e-59	7	Plaat3	TRUE	0.139	Cd4 - Tfh (Maf, Pou2f2, Slamf6)	CD4 T
Txn1	7.5791e-71	0.387978	0.557	0.418	1.04842e-66	7	Txn1	FALSE	0.139	Cd4 - Tfh (Maf, Pou2f2, Slamf6)	CD4 T
Nxpe3	9.39682e-60	0.369163	0.405	0.267	1.29986e-55	7	Nxpe3	FALSE	0.138	Cd4 - Tfh (Maf, Pou2f2, Slamf6)	CD4 T
Rasa1	1.0205e-79	0.414339	0.276	0.138	1.41166e-75	7	Rasa1	FALSE	0.138	Cd4 - Tfh (Maf, Pou2f2, Slamf6)	CD4 T
Sec11c	1.81873e-85	0.431494	0.481	0.343	2.51585e-81	7	Sec11c	FALSE	0.138	Cd4 - Tfh (Maf, Pou2f2, Slamf6)	CD4 T
Ifi27l2a2	8.16767e-216	0.862164	0.9	0.763	1.12983e-211	7	Ifi27l2a	FALSE	0.137	Cd4 - Tfh (Maf, Pou2f2, Slamf6)	CD4 T
Inpp4b1	7.07418e-169	0.578876	0.747	0.61	9.78571e-165	7	Inpp4b	FALSE	0.137	Cd4 - Tfh (Maf, Pou2f2, Slamf6)	CD4 T
Crlf2	7.70302e-70	0.375523	0.322	0.186	1.06556e-65	7	Crlf2	FALSE	0.136	Cd4 - Tfh (Maf, Pou2f2, Slamf6)	CD4 T
Ephx12	2.49504e-87	0.477872	0.341	0.205	3.45139e-83	7	Ephx1	FALSE	0.136	Cd4 - Tfh (Maf, Pou2f2, Slamf6)	CD4 T
Map1lc3b1	4.82605e-80	0.394408	0.63	0.494	6.67587e-76	7	Map1lc3b	FALSE	0.136	Cd4 - Tfh (Maf, Pou2f2, Slamf6)	CD4 T
Ptpn1	1.7936e-80	0.389992	0.578	0.445	2.48109e-76	7	Ptpn1	TRUE	0.133	Cd4 - Tfh (Maf, Pou2f2, Slamf6)	CD4 T
Ubl3	6.43284e-80	0.41668	0.315	0.184	8.89855e-76	7	Ubl3	TRUE	0.131	Cd4 - Tfh (Maf, Pou2f2, Slamf6)	CD4 T
Mif4gd	1.52913e-62	0.360674	0.326	0.197	2.11525e-58	7	Mif4gd	FALSE	0.129	Cd4 - Tfh (Maf, Pou2f2, Slamf6)	CD4 T
Rap1a1	2.98053e-135	0.472764	0.678	0.549	4.12297e-131	7	Rap1a	FALSE	0.129	Cd4 - Tfh (Maf, Pou2f2, Slamf6)	CD4 T
Ipcef11	6.87393e-77	0.455947	0.372	0.244	9.5087e-73	7	Ipcef1	FALSE	0.128	Cd4 - Tfh (Maf, Pou2f2, Slamf6)	CD4 T
Stx6	4.97969e-63	0.364813	0.295	0.168	6.8884e-59	7	Stx6	FALSE	0.127	Cd4 - Tfh (Maf, Pou2f2, Slamf6)	CD4 T
Cst3	8.20753e-90	0.440562	0.618	0.492	1.13535e-85	7	Cst3	FALSE	0.126	Cd4 - Tfh (Maf, Pou2f2, Slamf6)	CD4 T
Fam107b1	1.25152e-75	0.38501	0.465	0.339	1.73123e-71	7	Fam107b	FALSE	0.126	Cd4 - Tfh (Maf, Pou2f2, Slamf6)	CD4 T
Sesn31	7.6393e-86	0.463346	0.462	0.336	1.05674e-81	7	Sesn3	FALSE	0.126	Cd4 - Tfh (Maf, Pou2f2, Slamf6)	CD4 T
Mrps6	2.08456e-65	0.371114	0.317	0.192	2.88357e-61	7	Mrps6	FALSE	0.125	Cd4 - Tfh (Maf, Pou2f2, Slamf6)	CD4 T
Ppp1r16b	2.48081e-51	0.343601	0.277	0.153	3.4317e-47	7	Ppp1r16b	TRUE	0.124	Cd4 - Tfh (Maf, Pou2f2, Slamf6)	CD4 T
Rabgap1l1	1.4733e-43	0.331276	0.359	0.235	2.03802e-39	7	Rabgap1l	FALSE	0.124	Cd4 - Tfh (Maf, Pou2f2, Slamf6)	CD4 T
Cd84	1.08241e-54	0.374526	0.518	0.395	1.4973e-50	7	Cd84	FALSE	0.123	Cd4 - Tfh (Maf, Pou2f2, Slamf6)	CD4 T
Lamtor4	1.1663e-53	0.334327	0.391	0.268	1.61334e-49	7	Lamtor4	FALSE	0.123	Cd4 - Tfh (Maf, Pou2f2, Slamf6)	CD4 T
Ddx24	5.78964e-61	0.342985	0.62	0.498	8.0088e-57	7	Ddx24	FALSE	0.122	Cd4 - Tfh (Maf, Pou2f2, Slamf6)	CD4 T
Vamp8	4.67647e-62	0.334908	0.592	0.47	6.46896e-58	7	Vamp8	TRUE	0.122	Cd4 - Tfh (Maf, Pou2f2, Slamf6)	CD4 T
Pbxip1	7.9417e-51	0.336763	0.337	0.216	1.09857e-46	7	Pbxip1	FALSE	0.121	Cd4 - Tfh (Maf, Pou2f2, Slamf6)	CD4 T
Nfkb12	3.00121e-35	0.336513	0.415	0.295	4.15157e-31	7	Nfkb1	FALSE	0.12	Cd4 - Tfh (Maf, Pou2f2, Slamf6)	CD4 T
Sdf4	1.79045e-102	0.451765	0.666	0.546	2.47673e-98	7	Sdf4	TRUE	0.12	Cd4 - Tfh (Maf, Pou2f2, Slamf6)	CD4 T
Msi2	9.18918e-63	0.384165	0.281	0.162	1.27114e-58	7	Msi2	TRUE	0.119	Cd4 - Tfh (Maf, Pou2f2, Slamf6)	CD4 T
Trim8	8.74288e-64	0.354871	0.314	0.196	1.2094e-59	7	Trim8	FALSE	0.118	Cd4 - Tfh (Maf, Pou2f2, Slamf6)	CD4 T
Etfb	1.08829e-45	0.326802	0.347	0.23	1.50544e-41	7	Etfb	FALSE	0.117	Cd4 - Tfh (Maf, Pou2f2, Slamf6)	CD4 T
AC149090.11	1.31208e-43	0.346315	0.316	0.2	1.815e-39	7	AC149090.1	FALSE	0.116	Cd4 - Tfh (Maf, Pou2f2, Slamf6)	CD4 T
Gata3	1.45845e-51	0.346559	0.297	0.182	2.01748e-47	7	Gata3	TRUE	0.115	Cd4 - Tfh (Maf, Pou2f2, Slamf6)	CD4 T
Cd61	4.68662e-70	0.440344	0.593	0.479	6.483e-66	7	Cd6	FALSE	0.114	Cd4 - Tfh (Maf, Pou2f2, Slamf6)	CD4 T
Dennd2d1	3.65189e-95	0.451155	0.461	0.347	5.05166e-91	7	Dennd2d	FALSE	0.114	Cd4 - Tfh (Maf, Pou2f2, Slamf6)	CD4 T
Iigp12	2.08763e-48	0.493944	0.266	0.156	2.88782e-44	7	Iigp1	FALSE	0.11	Cd4 - Tfh (Maf, Pou2f2, Slamf6)	CD4 T
Klf61	9.3684e-42	0.340356	0.293	0.183	1.29593e-37	7	Klf6	FALSE	0.11	Cd4 - Tfh (Maf, Pou2f2, Slamf6)	CD4 T
Clint11	3.31496e-49	0.351556	0.45	0.341	4.58559e-45	7	Clint1	FALSE	0.109	Cd4 - Tfh (Maf, Pou2f2, Slamf6)	CD4 T
Hspa51	1.42821e-82	0.442841	0.698	0.589	1.97564e-78	7	Hspa5	FALSE	0.109	Cd4 - Tfh (Maf, Pou2f2, Slamf6)	CD4 T
Lbh1	4.88238e-68	0.373145	0.532	0.423	6.75379e-64	7	Lbh	FALSE	0.109	Cd4 - Tfh (Maf, Pou2f2, Slamf6)	CD4 T
Junb1	1.08052e-51	0.415414	0.527	0.419	1.49468e-47	7	Junb	FALSE	0.108	Cd4 - Tfh (Maf, Pou2f2, Slamf6)	CD4 T
Dgkz	1.05087e-45	0.348721	0.417	0.31	1.45367e-41	7	Dgkz	FALSE	0.107	Cd4 - Tfh (Maf, Pou2f2, Slamf6)	CD4 T
S100a13	1.80663e-72	0.377481	0.516	0.409	2.4991e-68	7	S100a13	TRUE	0.107	Cd4 - Tfh (Maf, Pou2f2, Slamf6)	CD4 T
Cd9	3.73838e-43	0.344403	0.291	0.185	5.17131e-39	7	Cd9	TRUE	0.106	Cd4 - Tfh (Maf, Pou2f2, Slamf6)	CD4 T
Kmt2a1	5.68413e-39	0.336684	0.48	0.374	7.86286e-35	7	Kmt2a	FALSE	0.106	Cd4 - Tfh (Maf, Pou2f2, Slamf6)	CD4 T
Mxd42	1.61212e-36	0.339605	0.326	0.22	2.23004e-32	7	Mxd4	FALSE	0.106	Cd4 - Tfh (Maf, Pou2f2, Slamf6)	CD4 T
Luc7l2	2.33944e-49	0.349738	0.626	0.521	3.23615e-45	7	Luc7l2	FALSE	0.105	Cd4 - Tfh (Maf, Pou2f2, Slamf6)	CD4 T
2010016I18Rik	1.25789e-51	0.339317	0.25	0.146	1.74004e-47	7	2010016I18Rik	TRUE	0.104	Cd4 - Tfh (Maf, Pou2f2, Slamf6)	CD4 T
Dock2	1.36174e-52	0.353205	0.514	0.41	1.8837e-48	7	Dock2	FALSE	0.104	Cd4 - Tfh (Maf, Pou2f2, Slamf6)	CD4 T
H2-Q71	9.01331e-55	0.421492	0.666	0.564	1.24681e-50	7	H2-Q7	FALSE	0.102	Cd4 - Tfh (Maf, Pou2f2, Slamf6)	CD4 T
Gna13	3.11271e-48	0.332037	0.316	0.215	4.30582e-44	7	Gna13	TRUE	0.101	Cd4 - Tfh (Maf, Pou2f2, Slamf6)	CD4 T
Gdi2	8.91495e-75	0.333635	0.714	0.618	1.2332e-70	7	Gdi2	FALSE	0.096	Cd4 - Tfh (Maf, Pou2f2, Slamf6)	CD4 T
Pdia3	2.40568e-72	0.326	0.723	0.631	3.32778e-68	7	Pdia3	TRUE	0.092	Cd4 - Tfh (Maf, Pou2f2, Slamf6)	CD4 T
Cd4	4.9696e-55	0.322298	0.655	0.567	6.87444e-51	7	Cd4	FALSE	0.088	Cd4 - Tfh (Maf, Pou2f2, Slamf6)	CD4 T
Supt4a1	1.27131e-63	0.339705	0.735	0.647	1.75861e-59	7	Supt4a	FALSE	0.088	Cd4 - Tfh (Maf, Pou2f2, Slamf6)	CD4 T
Kcnq1ot11	2.4404e-12	0.329115	0.409	0.323	3.3758e-08	7	Kcnq1ot1	FALSE	0.086	Cd4 - Tfh (Maf, Pou2f2, Slamf6)	CD4 T
Lsp1	2.3806e-145	0.509055	0.806	0.727	3.29309e-141	7	Lsp1	FALSE	0.079	Cd4 - Tfh (Maf, Pou2f2, Slamf6)	CD4 T
Tnfrsf181	4.65025e-59	0.422912	0.464	0.389	6.4327e-55	7	Tnfrsf18	FALSE	0.075	Cd4 - Tfh (Maf, Pou2f2, Slamf6)	CD4 T
Cdk2ap2	3.19672e-127	0.457037	0.843	0.77	4.42203e-123	7	Cdk2ap2	TRUE	0.073	Cd4 - Tfh (Maf, Pou2f2, Slamf6)	CD4 T
Nfkbia1	1.35466e-40	0.391011	0.562	0.491	1.8739e-36	7	Nfkbia	FALSE	0.071	Cd4 - Tfh (Maf, Pou2f2, Slamf6)	CD4 T
H2-K11	1.28687e-107	0.557743	0.896	0.83	1.78013e-103	7	H2-K1	FALSE	0.066	Cd4 - Tfh (Maf, Pou2f2, Slamf6)	CD4 T
Bmyc1	4.54063e-36	0.379737	0.288	0.224	6.28105e-32	7	Bmyc	FALSE	0.064	Cd4 - Tfh (Maf, Pou2f2, Slamf6)	CD4 T
Clic1	9.39674e-102	0.339414	0.874	0.815	1.29985e-97	7	Clic1	TRUE	0.059	Cd4 - Tfh (Maf, Pou2f2, Slamf6)	CD4 T
Gapdh	2.93013e-196	0.519767	0.915	0.86	4.05325e-192	7	Gapdh	FALSE	0.055	Cd4 - Tfh (Maf, Pou2f2, Slamf6)	CD4 T
Mbnl11	2.52988e-83	0.387643	0.881	0.828	3.49958e-79	7	Mbnl1	FALSE	0.053	Cd4 - Tfh (Maf, Pou2f2, Slamf6)	CD4 T
Ucp2	2.75754e-201	0.510858	0.864	0.812	3.81451e-197	7	Ucp2	FALSE	0.052	Cd4 - Tfh (Maf, Pou2f2, Slamf6)	CD4 T
H2afz1	4.4402e-61	0.398708	0.769	0.721	6.14213e-57	7	H2afz	FALSE	0.048	Cd4 - Tfh (Maf, Pou2f2, Slamf6)	CD4 T
Pim12	9.63472e-30	0.335251	0.279	0.231	1.33277e-25	7	Pim1	FALSE	0.048	Cd4 - Tfh (Maf, Pou2f2, Slamf6)	CD4 T
Arpc1b	2.47644e-99	0.331375	0.904	0.86	3.42566e-95	7	Arpc1b	TRUE	0.044	Cd4 - Tfh (Maf, Pou2f2, Slamf6)	CD4 T
Rgs102	5.46027e-54	0.346794	0.761	0.717	7.5532e-50	7	Rgs10	FALSE	0.044	Cd4 - Tfh (Maf, Pou2f2, Slamf6)	CD4 T
Ptprc	2.55374e-81	0.383716	0.928	0.893	3.53258e-77	7	Ptprc	FALSE	0.035	Cd4 - Tfh (Maf, Pou2f2, Slamf6)	CD4 T
Ms4a6b2	3.60359e-58	0.327735	0.892	0.87	4.98484e-54	7	Ms4a6b	FALSE	0.022	Cd4 - Tfh (Maf, Pou2f2, Slamf6)	CD4 T
Itm2b1	9.66053e-210	0.550659	0.962	0.941	1.33634e-205	7	Itm2b	FALSE	0.021	Cd4 - Tfh (Maf, Pou2f2, Slamf6)	CD4 T
Malat11	1.31882e-67	0.462525	0.994	0.988	1.82432e-63	7	Malat1	FALSE	0.006	Cd4 - Tfh (Maf, Pou2f2, Slamf6)	CD4 T
Rac2	1.86578e-145	0.356271	0.975	0.969	2.58093e-141	7	Rac2	TRUE	0.006	Cd4 - Tfh (Maf, Pou2f2, Slamf6)	CD4 T
H2-D11	1.44764e-162	0.354015	0.998	0.996	2.00252e-158	7	H2-D1	FALSE	0.002	Cd4 - Tfh (Maf, Pou2f2, Slamf6)	CD4 T
Ighm	3.0886e-85	0.325902	0.5	0.547	4.27247e-81	7	Ighm	FALSE	-0.047	Cd4 - Tfh (Maf, Pou2f2, Slamf6)	CD4 T
Igtp1	0	1.72853	0.829	0.32	0	8	Igtp	FALSE	0.509	Cd4T - ISG high 2	CD4 T
Gbp21	0	1.42451	0.517	0.14	0	8	Gbp2	FALSE	0.377	Cd4T - ISG high 2	CD4 T
Gbp41	0	1.15767	0.608	0.239	0	8	Gbp4	FALSE	0.369	Cd4T - ISG high 2	CD4 T
Gbp72	0	1.15051	0.618	0.255	0	8	Gbp7	FALSE	0.363	Cd4T - ISG high 2	CD4 T
Stat12	0	1.43039	0.949	0.586	0	8	Stat1	FALSE	0.363	Cd4T - ISG high 2	CD4 T
Irgm11	0	1.06872	0.583	0.229	0	8	Irgm1	FALSE	0.354	Cd4T - ISG high 2	CD4 T
Iigp13	0	1.15223	0.484	0.147	0	8	Iigp1	FALSE	0.337	Cd4T - ISG high 2	CD4 T
Ifi471	0	1.17666	0.897	0.593	0	8	Ifi47	FALSE	0.304	Cd4T - ISG high 2	CD4 T
Irf1	0	1.10704	0.677	0.383	0	8	Irf1	FALSE	0.294	Cd4T - ISG high 2	CD4 T
Rtp41	3.00955e-187	0.717481	0.465	0.201	4.16311e-183	8	Rtp4	FALSE	0.264	Cd4T - ISG high 2	CD4 T
Gbp61	4.46735e-263	0.844826	0.38	0.118	6.17968e-259	8	Gbp6	FALSE	0.262	Cd4T - ISG high 2	CD4 T
Zbp11	6.6223e-182	0.724792	0.525	0.277	9.16063e-178	8	Zbp1	FALSE	0.248	Cd4T - ISG high 2	CD4 T
Tgtp21	7.48669e-258	0.916779	0.344	0.099	1.03563e-253	8	Tgtp2	FALSE	0.245	Cd4T - ISG high 2	CD4 T
Tgtp1	7.36729e-296	0.794206	0.281	0.052	1.01912e-291	8	Tgtp1	TRUE	0.229	Cd4T - ISG high 2	CD4 T
Irgm2	1.19648e-265	0.68658	0.282	0.057	1.65509e-261	8	Irgm2	TRUE	0.225	Cd4T - ISG high 2	CD4 T
Parp141	2.86345e-155	0.655614	0.471	0.248	3.961e-151	8	Parp14	FALSE	0.223	Cd4T - ISG high 2	CD4 T
Gbp8	3.56325e-172	0.666988	0.354	0.151	4.92905e-168	8	Gbp8	TRUE	0.203	Cd4T - ISG high 2	CD4 T
Socs12	8.78734e-126	0.630642	0.477	0.276	1.21555e-121	8	Socs1	FALSE	0.201	Cd4T - ISG high 2	CD4 T
Ly6a1	3.84835e-191	0.945921	0.726	0.536	5.32343e-187	8	Ly6a	FALSE	0.19	Cd4T - ISG high 2	CD4 T
Bst21	8.46458e-102	0.523268	0.564	0.379	1.17091e-97	8	Bst2	FALSE	0.185	Cd4T - ISG high 2	CD4 T
Irf91	3.68874e-98	0.519592	0.465	0.285	5.10264e-94	8	Irf9	FALSE	0.18	Cd4T - ISG high 2	CD4 T
Parp91	2.10281e-110	0.507193	0.344	0.165	2.90882e-106	8	Parp9	FALSE	0.179	Cd4T - ISG high 2	CD4 T
Tap11	6.43135e-112	0.533318	0.532	0.353	8.89649e-108	8	Tap1	FALSE	0.179	Cd4T - ISG high 2	CD4 T
Slfn11	3.50592e-87	0.45882	0.684	0.513	4.84975e-83	8	Slfn1	FALSE	0.171	Cd4T - ISG high 2	CD4 T
Dtx3l1	2.2099e-106	0.562134	0.356	0.19	3.05696e-102	8	Dtx3l	FALSE	0.166	Cd4T - ISG high 2	CD4 T
Isg151	8.24138e-65	0.393586	0.416	0.257	1.14003e-60	8	Isg15	FALSE	0.159	Cd4T - ISG high 2	CD4 T
Calhm6	1.13763e-107	0.51342	0.287	0.136	1.57368e-103	8	Calhm6	TRUE	0.151	Cd4T - ISG high 2	CD4 T
Psmb101	9.40901e-123	0.503479	0.688	0.537	1.30155e-118	8	Psmb10	FALSE	0.151	Cd4T - ISG high 2	CD4 T
Irf71	6.81654e-61	0.38386	0.377	0.229	9.42933e-57	8	Irf7	FALSE	0.148	Cd4T - ISG high 2	CD4 T
Psmb91	3.19781e-167	0.56118	0.796	0.651	4.42353e-163	8	Psmb9	FALSE	0.145	Cd4T - ISG high 2	CD4 T
Samhd13	1.80519e-80	0.476393	0.622	0.477	2.49712e-76	8	Samhd1	FALSE	0.145	Cd4T - ISG high 2	CD4 T
Tapbpl	1.07429e-78	0.435016	0.308	0.177	1.48606e-74	8	Tapbpl	FALSE	0.131	Cd4T - ISG high 2	CD4 T
Xaf11	1.11423e-52	0.33651	0.306	0.178	1.54132e-48	8	Xaf1	FALSE	0.128	Cd4T - ISG high 2	CD4 T
Mndal1	2.45681e-81	0.406553	0.771	0.645	3.3985e-77	8	Mndal	FALSE	0.126	Cd4T - ISG high 2	CD4 T
Gimap4	3.21305e-122	0.486927	0.818	0.694	4.44461e-118	8	Gimap4	TRUE	0.124	Cd4T - ISG high 2	CD4 T
Nlrc5	1.17643e-62	0.355411	0.26	0.142	1.62736e-58	8	Nlrc5	FALSE	0.118	Cd4T - ISG high 2	CD4 T
Socs31	5.03648e-42	0.387712	0.408	0.294	6.96697e-38	8	Socs3	FALSE	0.114	Cd4T - ISG high 2	CD4 T
Ifi2031	7.98195e-97	0.499061	0.722	0.61	1.10414e-92	8	Ifi203	FALSE	0.112	Cd4T - ISG high 2	CD4 T
Psme21	1.38667e-136	0.46032	0.903	0.791	1.91818e-132	8	Psme2	FALSE	0.112	Cd4T - ISG high 2	CD4 T
Ppa11	4.43574e-60	0.382741	0.308	0.199	6.13596e-56	8	Ppa1	FALSE	0.109	Cd4T - ISG high 2	CD4 T
Gbp91	7.49856e-46	0.34973	0.25	0.148	1.03728e-41	8	Gbp9	FALSE	0.102	Cd4T - ISG high 2	CD4 T
Samd9l2	1.08341e-37	0.329489	0.426	0.332	1.49869e-33	8	Samd9l	FALSE	0.094	Cd4T - ISG high 2	CD4 T
Psme11	2.53452e-86	0.366822	0.912	0.853	3.50601e-82	8	Psme1	FALSE	0.059	Cd4T - ISG high 2	CD4 T
Psmb81	4.66717e-130	0.406986	0.947	0.898	6.45609e-126	8	Psmb8	FALSE	0.049	Cd4T - ISG high 2	CD4 T
Pdlim41	2.38471e-215	0.328373	0.724	0.389	3.29876e-211	9	Pdlim4	FALSE	0.335	Cd4T - memory 2, Tgfb high (Smad7, Dapl1)	CD4 T
Smad7	1.45967e-127	0.378376	0.785	0.459	2.01916e-123	9	Smad7	FALSE	0.326	Cd4T - memory 2, Tgfb high (Smad7, Dapl1)	CD4 T
9930111J21Rik22	2.31156e-109	0.328724	0.759	0.453	3.19759e-105	9	9930111J21Rik2	FALSE	0.306	Cd4T - memory 2, Tgfb high (Smad7, Dapl1)	CD4 T
Macf1	4.60201e-110	0.341137	0.786	0.493	6.36596e-106	9	Macf1	FALSE	0.293	Cd4T - memory 2, Tgfb high (Smad7, Dapl1)	CD4 T
Il7r1	8.24031e-144	0.349724	0.873	0.583	1.13988e-139	9	Il7r	FALSE	0.29	Cd4T - memory 2, Tgfb high (Smad7, Dapl1)	CD4 T
Kcnq1ot12	8.96445e-91	0.409334	0.605	0.317	1.24005e-86	9	Kcnq1ot1	FALSE	0.288	Cd4T - memory 2, Tgfb high (Smad7, Dapl1)	CD4 T
Gm10076	4.93974e-12	0.569341	0.824	0.558	6.83314e-08	9	Gm10076	TRUE	0.266	Cd4T - memory 2, Tgfb high (Smad7, Dapl1)	CD4 T
Dapl11	7.86112e-120	0.563779	0.482	0.219	1.08743e-115	9	Dapl1	FALSE	0.263	Cd4T - memory 2, Tgfb high (Smad7, Dapl1)	CD4 T
Uba52	9.40557e-21	0.41501	0.987	0.924	1.30107e-16	9	Uba52	TRUE	0.063	Cd4T - memory 2, Tgfb high (Smad7, Dapl1)	CD4 T
Rpl51	5.67472e-49	0.334907	0.994	0.97	7.84983e-45	9	Rpl5	FALSE	0.024	Cd4T - memory 2, Tgfb high (Smad7, Dapl1)	CD4 T
Rpl121	3.49548e-56	0.328214	0.998	0.992	4.83529e-52	9	Rpl12	FALSE	0.006	Cd4T - memory 2, Tgfb high (Smad7, Dapl1)	CD4 T
Apex1	7.70117e-283	0.788958	0.481	0.131	1.0653e-278	10	Apex1	FALSE	0.35	Cd4T - activated 2 (Tnfrsf9)	CD4 T
Tnfrsf9	0	1.43652	0.366	0.023	0	10	Tnfrsf9	TRUE	0.343	Cd4T - activated 2 (Tnfrsf9)	CD4 T
Ppa12	4.16356e-246	0.87371	0.526	0.192	5.75945e-242	10	Ppa1	FALSE	0.334	Cd4T - activated 2 (Tnfrsf9)	CD4 T
Tuba1b	0	1.10726	0.835	0.51	0	10	Tuba1b	FALSE	0.325	Cd4T - activated 2 (Tnfrsf9)	CD4 T
Impdh2	1.23796e-235	0.81279	0.64	0.319	1.71247e-231	10	Impdh2	FALSE	0.321	Cd4T - activated 2 (Tnfrsf9)	CD4 T
Mrto41	5.66506e-216	0.794442	0.538	0.218	7.83648e-212	10	Mrto4	FALSE	0.32	Cd4T - activated 2 (Tnfrsf9)	CD4 T
Mettl1	3.11508e-244	0.706813	0.44	0.123	4.30909e-240	10	Mettl1	FALSE	0.317	Cd4T - activated 2 (Tnfrsf9)	CD4 T
Pa2g41	0	1.12436	0.704	0.39	0	10	Pa2g4	FALSE	0.314	Cd4T - activated 2 (Tnfrsf9)	CD4 T
Phb	1.43497e-210	0.755483	0.587	0.276	1.98499e-206	10	Phb	TRUE	0.311	Cd4T - activated 2 (Tnfrsf9)	CD4 T
Dctpp1	2.41817e-245	0.76243	0.418	0.109	3.34506e-241	10	Dctpp1	TRUE	0.309	Cd4T - activated 2 (Tnfrsf9)	CD4 T
Odc1	8.13416e-262	0.842344	0.414	0.105	1.1252e-257	10	Odc1	TRUE	0.309	Cd4T - activated 2 (Tnfrsf9)	CD4 T
Prmt1	1.05988e-238	0.802099	0.694	0.385	1.46614e-234	10	Prmt1	TRUE	0.309	Cd4T - activated 2 (Tnfrsf9)	CD4 T
Nhp21	2.74376e-278	0.936033	0.634	0.327	3.79545e-274	10	Nhp2	FALSE	0.307	Cd4T - activated 2 (Tnfrsf9)	CD4 T
C1qbp1	0	0.966592	0.724	0.421	0	10	C1qbp	FALSE	0.303	Cd4T - activated 2 (Tnfrsf9)	CD4 T
Gar11	2.76441e-173	0.648581	0.525	0.222	3.82401e-169	10	Gar1	FALSE	0.303	Cd4T - activated 2 (Tnfrsf9)	CD4 T
Pdia6	5.33765e-164	0.632909	0.579	0.276	7.38357e-160	10	Pdia6	TRUE	0.303	Cd4T - activated 2 (Tnfrsf9)	CD4 T
Ranbp1	0	1.03174	0.774	0.474	0	10	Ranbp1	FALSE	0.3	Cd4T - activated 2 (Tnfrsf9)	CD4 T
Shmt2	9.73359e-250	0.670789	0.397	0.098	1.34645e-245	10	Shmt2	FALSE	0.299	Cd4T - activated 2 (Tnfrsf9)	CD4 T
Phgdh	6.56304e-189	0.72881	0.489	0.193	9.07866e-185	10	Phgdh	FALSE	0.296	Cd4T - activated 2 (Tnfrsf9)	CD4 T
Tomm40	4.33837e-167	0.620217	0.502	0.21	6.00126e-163	10	Tomm40	TRUE	0.292	Cd4T - activated 2 (Tnfrsf9)	CD4 T
Fam162a	4.48171e-153	0.625129	0.558	0.267	6.19955e-149	10	Fam162a	TRUE	0.291	Cd4T - activated 2 (Tnfrsf9)	CD4 T
Glrx3	2.88294e-147	0.59058	0.645	0.355	3.98796e-143	10	Glrx3	TRUE	0.29	Cd4T - activated 2 (Tnfrsf9)	CD4 T
Hspd11	0	1.23725	0.733	0.443	0	10	Hspd1	FALSE	0.29	Cd4T - activated 2 (Tnfrsf9)	CD4 T
Pgk1	2.93175e-186	0.687695	0.712	0.422	4.05549e-182	10	Pgk1	TRUE	0.29	Cd4T - activated 2 (Tnfrsf9)	CD4 T
Ddx39	1.58317e-149	0.607231	0.604	0.315	2.19e-145	10	Ddx39	TRUE	0.289	Cd4T - activated 2 (Tnfrsf9)	CD4 T
Polr2e	1.70193e-146	0.605379	0.632	0.345	2.35428e-142	10	Polr2e	TRUE	0.287	Cd4T - activated 2 (Tnfrsf9)	CD4 T
Srm1	6.30868e-249	0.972502	0.476	0.189	8.7268e-245	10	Srm	FALSE	0.287	Cd4T - activated 2 (Tnfrsf9)	CD4 T
Snrpa	1.14403e-154	0.520761	0.526	0.241	1.58254e-150	10	Snrpa	TRUE	0.285	Cd4T - activated 2 (Tnfrsf9)	CD4 T
Cct3	1.36015e-208	0.770324	0.687	0.403	1.8815e-204	10	Cct3	FALSE	0.284	Cd4T - activated 2 (Tnfrsf9)	CD4 T
Fbl1	0	0.947885	0.813	0.53	0	10	Fbl	FALSE	0.283	Cd4T - activated 2 (Tnfrsf9)	CD4 T
Eif1ax	8.89469e-138	0.586689	0.572	0.291	1.2304e-133	10	Eif1ax	TRUE	0.281	Cd4T - activated 2 (Tnfrsf9)	CD4 T
Snrpa1	9.46798e-146	0.625531	0.563	0.283	1.30971e-141	10	Snrpa1	TRUE	0.28	Cd4T - activated 2 (Tnfrsf9)	CD4 T
St13	1.13226e-145	0.669384	0.634	0.354	1.56626e-141	10	St13	TRUE	0.28	Cd4T - activated 2 (Tnfrsf9)	CD4 T
Cdk4	5.93023e-154	0.650035	0.608	0.329	8.20329e-150	10	Cdk4	TRUE	0.279	Cd4T - activated 2 (Tnfrsf9)	CD4 T
Nsun2	2.48514e-154	0.595677	0.486	0.207	3.4377e-150	10	Nsun2	TRUE	0.279	Cd4T - activated 2 (Tnfrsf9)	CD4 T
Ruvbl1	5.18501e-165	0.567086	0.45	0.173	7.17242e-161	10	Ruvbl1	TRUE	0.277	Cd4T - activated 2 (Tnfrsf9)	CD4 T
Erh	8.20976e-156	0.635689	0.635	0.36	1.13566e-151	10	Erh	TRUE	0.275	Cd4T - activated 2 (Tnfrsf9)	CD4 T
Lsm7	1.37148e-131	0.585244	0.655	0.383	1.89716e-127	10	Lsm7	TRUE	0.272	Cd4T - activated 2 (Tnfrsf9)	CD4 T
Nop581	1.6851e-175	0.783685	0.593	0.321	2.331e-171	10	Nop58	FALSE	0.272	Cd4T - activated 2 (Tnfrsf9)	CD4 T
Ppp1r14b	2.01137e-228	0.876434	0.643	0.371	2.78233e-224	10	Ppp1r14b	FALSE	0.272	Cd4T - activated 2 (Tnfrsf9)	CD4 T
Slc29a1	1.00636e-242	0.661791	0.347	0.075	1.39209e-238	10	Slc29a1	FALSE	0.272	Cd4T - activated 2 (Tnfrsf9)	CD4 T
Rbbp7	3.03822e-125	0.539006	0.607	0.336	4.20277e-121	10	Rbbp7	TRUE	0.271	Cd4T - activated 2 (Tnfrsf9)	CD4 T
Rcc2	1.44598e-160	0.49675	0.451	0.18	2.00023e-156	10	Rcc2	TRUE	0.271	Cd4T - activated 2 (Tnfrsf9)	CD4 T
Snrpd1	6.80289e-181	0.705355	0.65	0.379	9.41044e-177	10	Snrpd1	TRUE	0.271	Cd4T - activated 2 (Tnfrsf9)	CD4 T
Mybbp1a	2.03578e-146	0.633044	0.485	0.215	2.81609e-142	10	Mybbp1a	FALSE	0.27	Cd4T - activated 2 (Tnfrsf9)	CD4 T
Uqcc2	5.98941e-123	0.551755	0.576	0.307	8.28515e-119	10	Uqcc2	TRUE	0.269	Cd4T - activated 2 (Tnfrsf9)	CD4 T
Acot7	0	0.538622	0.308	0.04	0	10	Acot7	TRUE	0.268	Cd4T - activated 2 (Tnfrsf9)	CD4 T
Canx	6.62678e-119	0.534743	0.605	0.337	9.16682e-115	10	Canx	TRUE	0.268	Cd4T - activated 2 (Tnfrsf9)	CD4 T
1110038B12Rik	1.12201e-138	0.511067	0.502	0.235	1.55207e-134	10	1110038B12Rik	TRUE	0.267	Cd4T - activated 2 (Tnfrsf9)	CD4 T
Anp32e	7.22903e-115	0.484075	0.62	0.354	9.99991e-111	10	Anp32e	TRUE	0.266	Cd4T - activated 2 (Tnfrsf9)	CD4 T
Mrpl12	1.03531e-134	0.601954	0.562	0.296	1.43214e-130	10	Mrpl12	TRUE	0.266	Cd4T - activated 2 (Tnfrsf9)	CD4 T
Pou2f22	1.04926e-161	0.663297	0.431	0.165	1.45144e-157	10	Pou2f2	FALSE	0.266	Cd4T - activated 2 (Tnfrsf9)	CD4 T
Rrp15	1.23657e-177	0.516907	0.408	0.142	1.71054e-173	10	Rrp15	TRUE	0.266	Cd4T - activated 2 (Tnfrsf9)	CD4 T
Tpi1	8.25257e-174	0.616087	0.399	0.133	1.14158e-169	10	Tpi1	TRUE	0.266	Cd4T - activated 2 (Tnfrsf9)	CD4 T
Hspe1-rs1	1.58985e-177	0.638923	0.419	0.155	2.19924e-173	10	Hspe1-rs1	TRUE	0.264	Cd4T - activated 2 (Tnfrsf9)	CD4 T
Lyar	1.00708e-139	0.613623	0.464	0.2	1.39309e-135	10	Lyar	TRUE	0.264	Cd4T - activated 2 (Tnfrsf9)	CD4 T
Mbd3	7.56041e-132	0.499228	0.526	0.262	1.04583e-127	10	Mbd3	TRUE	0.264	Cd4T - activated 2 (Tnfrsf9)	CD4 T
Mrpl17	1.50058e-132	0.545347	0.491	0.227	2.07575e-128	10	Mrpl17	TRUE	0.264	Cd4T - activated 2 (Tnfrsf9)	CD4 T
Eif3l	3.86462e-122	0.533418	0.615	0.352	5.34593e-118	10	Eif3l	TRUE	0.263	Cd4T - activated 2 (Tnfrsf9)	CD4 T
Psma5	1.32006e-121	0.526811	0.657	0.394	1.82605e-117	10	Psma5	TRUE	0.263	Cd4T - activated 2 (Tnfrsf9)	CD4 T
Sms	6.245e-122	0.505136	0.532	0.269	8.63871e-118	10	Sms	FALSE	0.263	Cd4T - activated 2 (Tnfrsf9)	CD4 T
Dusp21	1.92557e-121	0.603182	0.562	0.3	2.66364e-117	10	Dusp2	FALSE	0.262	Cd4T - activated 2 (Tnfrsf9)	CD4 T
Fabp5	3.18935e-273	0.702367	0.309	0.048	4.41183e-269	10	Fabp5	TRUE	0.261	Cd4T - activated 2 (Tnfrsf9)	CD4 T
Dkc1	3.50282e-122	0.585291	0.542	0.282	4.84545e-118	10	Dkc1	TRUE	0.26	Cd4T - activated 2 (Tnfrsf9)	CD4 T
Pebp1	2.52011e-237	0.699558	0.825	0.565	3.48606e-233	10	Pebp1	TRUE	0.26	Cd4T - activated 2 (Tnfrsf9)	CD4 T
Ppan1	7.13484e-142	0.60482	0.446	0.187	9.86963e-138	10	Ppan	FALSE	0.259	Cd4T - activated 2 (Tnfrsf9)	CD4 T
Snrpf	3.63795e-254	0.784533	0.776	0.517	5.03238e-250	10	Snrpf	TRUE	0.259	Cd4T - activated 2 (Tnfrsf9)	CD4 T
Znrd2	1.65108e-168	0.513895	0.401	0.142	2.28394e-164	10	Znrd2	TRUE	0.259	Cd4T - activated 2 (Tnfrsf9)	CD4 T
Cops6	2.57182e-116	0.514478	0.612	0.354	3.5576e-112	10	Cops6	TRUE	0.258	Cd4T - activated 2 (Tnfrsf9)	CD4 T
Pdap1	1.47952e-113	0.518524	0.531	0.273	2.04662e-109	10	Pdap1	TRUE	0.258	Cd4T - activated 2 (Tnfrsf9)	CD4 T
Ndufa12	8.20725e-134	0.57929	0.68	0.423	1.13531e-129	10	Ndufa12	TRUE	0.257	Cd4T - activated 2 (Tnfrsf9)	CD4 T
Tkt	1.50729e-132	0.580142	0.658	0.401	2.08503e-128	10	Tkt	TRUE	0.257	Cd4T - activated 2 (Tnfrsf9)	CD4 T
Nop16	1.88076e-168	0.551203	0.383	0.127	2.60166e-164	10	Nop16	TRUE	0.256	Cd4T - activated 2 (Tnfrsf9)	CD4 T
Mrps61	2.56026e-135	0.576294	0.445	0.19	3.54161e-131	10	Mrps6	FALSE	0.255	Cd4T - activated 2 (Tnfrsf9)	CD4 T
Ddx27	4.88692e-132	0.469308	0.477	0.223	6.76008e-128	10	Ddx27	TRUE	0.254	Cd4T - activated 2 (Tnfrsf9)	CD4 T
Lsm2	1.87308e-125	0.410584	0.523	0.269	2.59103e-121	10	Lsm2	TRUE	0.254	Cd4T - activated 2 (Tnfrsf9)	CD4 T
Ndufb6	3.7759e-109	0.453085	0.582	0.328	5.22321e-105	10	Ndufb6	TRUE	0.254	Cd4T - activated 2 (Tnfrsf9)	CD4 T
Rps27l	7.73032e-134	0.653695	0.613	0.359	1.06933e-129	10	Rps27l	TRUE	0.254	Cd4T - activated 2 (Tnfrsf9)	CD4 T
Mrpl15	1.06762e-117	0.458125	0.516	0.264	1.47684e-113	10	Mrpl15	TRUE	0.252	Cd4T - activated 2 (Tnfrsf9)	CD4 T
Ndufa5	1.00197e-102	0.475057	0.665	0.413	1.38602e-98	10	Ndufa5	TRUE	0.252	Cd4T - activated 2 (Tnfrsf9)	CD4 T
Ola1	3.75082e-109	0.462569	0.567	0.315	5.18851e-105	10	Ola1	TRUE	0.252	Cd4T - activated 2 (Tnfrsf9)	CD4 T
Eif3b	1.80257e-117	0.571493	0.531	0.28	2.4935e-113	10	Eif3b	TRUE	0.251	Cd4T - activated 2 (Tnfrsf9)	CD4 T
Cfdp1	7.0433e-127	0.367704	0.534	0.284	9.743e-123	10	Cfdp1	TRUE	0.25	Cd4T - activated 2 (Tnfrsf9)	CD4 T
Eprs	1.48034e-109	0.520869	0.526	0.276	2.04776e-105	10	Eprs	TRUE	0.25	Cd4T - activated 2 (Tnfrsf9)	CD4 T
Hspa91	1.71651e-112	0.578258	0.552	0.302	2.37445e-108	10	Hspa9	FALSE	0.25	Cd4T - activated 2 (Tnfrsf9)	CD4 T
Nolc11	3.77411e-134	0.688406	0.49	0.241	5.22072e-130	10	Nolc1	FALSE	0.249	Cd4T - activated 2 (Tnfrsf9)	CD4 T
Polr2f	7.05179e-103	0.479072	0.601	0.352	9.75475e-99	10	Polr2f	TRUE	0.249	Cd4T - activated 2 (Tnfrsf9)	CD4 T
Gnl1	1.53063e-136	0.440886	0.454	0.206	2.11732e-132	10	Gnl1	TRUE	0.248	Cd4T - activated 2 (Tnfrsf9)	CD4 T
Hspa4	2.16752e-104	0.497728	0.575	0.327	2.99833e-100	10	Hspa4	FALSE	0.248	Cd4T - activated 2 (Tnfrsf9)	CD4 T
Nudc	2.31165e-120	0.563032	0.667	0.42	3.19771e-116	10	Nudc	TRUE	0.247	Cd4T - activated 2 (Tnfrsf9)	CD4 T
Isyna1	1.54781e-139	0.44511	0.444	0.198	2.14109e-135	10	Isyna1	FALSE	0.246	Cd4T - activated 2 (Tnfrsf9)	CD4 T
Mrpl21	5.96781e-116	0.38826	0.541	0.295	8.25527e-112	10	Mrpl21	TRUE	0.246	Cd4T - activated 2 (Tnfrsf9)	CD4 T
Psmc5	1.55131e-101	0.430259	0.598	0.352	2.14592e-97	10	Psmc5	TRUE	0.246	Cd4T - activated 2 (Tnfrsf9)	CD4 T
Lap3	1.17827e-217	0.495994	0.318	0.073	1.6299e-213	10	Lap3	TRUE	0.245	Cd4T - activated 2 (Tnfrsf9)	CD4 T
Snhg11	3.513e-97	0.409839	0.675	0.43	4.85953e-93	10	Snhg1	FALSE	0.245	Cd4T - activated 2 (Tnfrsf9)	CD4 T
Txn2	9.64344e-109	0.501896	0.66	0.415	1.33398e-104	10	Txn2	TRUE	0.245	Cd4T - activated 2 (Tnfrsf9)	CD4 T
Chchd101	3.16223e-132	0.506656	0.429	0.185	4.37431e-128	10	Chchd10	FALSE	0.244	Cd4T - activated 2 (Tnfrsf9)	CD4 T
Fdx2	1.93483e-144	0.428505	0.419	0.175	2.67646e-140	10	Fdx2	TRUE	0.244	Cd4T - activated 2 (Tnfrsf9)	CD4 T
Galk1	2.4875e-184	0.4921	0.34	0.096	3.44096e-180	10	Galk1	TRUE	0.244	Cd4T - activated 2 (Tnfrsf9)	CD4 T
Nap1l1	9.68492e-151	0.690203	0.67	0.426	1.33971e-146	10	Nap1l1	TRUE	0.244	Cd4T - activated 2 (Tnfrsf9)	CD4 T
Ddx211	1.73877e-106	0.615963	0.584	0.342	2.40524e-102	10	Ddx21	FALSE	0.242	Cd4T - activated 2 (Tnfrsf9)	CD4 T
Mdn1	8.49778e-160	0.495131	0.367	0.125	1.1755e-155	10	Mdn1	TRUE	0.242	Cd4T - activated 2 (Tnfrsf9)	CD4 T
Snhg4	7.54576e-183	0.492969	0.332	0.092	1.04381e-178	10	Snhg4	TRUE	0.24	Cd4T - activated 2 (Tnfrsf9)	CD4 T
Pgam1	5.6606e-123	0.617008	0.543	0.304	7.83031e-119	10	Pgam1	TRUE	0.239	Cd4T - activated 2 (Tnfrsf9)	CD4 T
Timm50	1.22104e-165	0.406788	0.383	0.144	1.68907e-161	10	Timm50	TRUE	0.239	Cd4T - activated 2 (Tnfrsf9)	CD4 T
Prpf19	1.34976e-125	0.424116	0.451	0.213	1.86713e-121	10	Prpf19	TRUE	0.238	Cd4T - activated 2 (Tnfrsf9)	CD4 T
Psmc4	1.27472e-105	0.35807	0.572	0.334	1.76332e-101	10	Psmc4	TRUE	0.238	Cd4T - activated 2 (Tnfrsf9)	CD4 T
Atp5g1	1.69464516523548e-321	0.797719	0.882	0.645	2.34420265707023e-317	10	Atp5g1	TRUE	0.237	Cd4T - activated 2 (Tnfrsf9)	CD4 T
Tcp1	1.11059e-106	0.524063	0.677	0.44	1.53628e-102	10	Tcp1	TRUE	0.237	Cd4T - activated 2 (Tnfrsf9)	CD4 T
Mrpl54	4.78229e-101	0.42237	0.52	0.284	6.61535e-97	10	Mrpl54	TRUE	0.236	Cd4T - activated 2 (Tnfrsf9)	CD4 T
Phb2	5.09113e-180	0.690373	0.718	0.482	7.04257e-176	10	Phb2	TRUE	0.236	Cd4T - activated 2 (Tnfrsf9)	CD4 T
Polr2h	5.53941e-135	0.380195	0.435	0.199	7.66267e-131	10	Polr2h	TRUE	0.236	Cd4T - activated 2 (Tnfrsf9)	CD4 T
Wdr18	2.37694e-169	0.412015	0.37	0.134	3.28803e-165	10	Wdr18	TRUE	0.236	Cd4T - activated 2 (Tnfrsf9)	CD4 T
Banf1	2.07322e-145	0.592631	0.741	0.506	2.86789e-141	10	Banf1	TRUE	0.235	Cd4T - activated 2 (Tnfrsf9)	CD4 T
Ebna1bp2	3.39787e-104	0.53341	0.539	0.304	4.70028e-100	10	Ebna1bp2	TRUE	0.235	Cd4T - activated 2 (Tnfrsf9)	CD4 T
Ftsj3	1.16588e-141	0.451803	0.388	0.153	1.61276e-137	10	Ftsj3	TRUE	0.235	Cd4T - activated 2 (Tnfrsf9)	CD4 T
Bax	6.21793e-107	0.536836	0.689	0.455	8.60127e-103	10	Bax	TRUE	0.234	Cd4T - activated 2 (Tnfrsf9)	CD4 T
Mrpl36	2.4132e-112	0.421829	0.461	0.227	3.33819e-108	10	Mrpl36	TRUE	0.234	Cd4T - activated 2 (Tnfrsf9)	CD4 T
Ipo5	2.60833e-169	0.446126	0.342	0.109	3.6081e-165	10	Ipo5	TRUE	0.233	Cd4T - activated 2 (Tnfrsf9)	CD4 T
Ndufc2	8.67125e-88	0.392697	0.653	0.42	1.19949e-83	10	Ndufc2	TRUE	0.233	Cd4T - activated 2 (Tnfrsf9)	CD4 T
Nop56	8.21567e-104	0.585418	0.571	0.338	1.13647e-99	10	Nop56	TRUE	0.233	Cd4T - activated 2 (Tnfrsf9)	CD4 T
Ruvbl2	8.16175e-162	0.406406	0.368	0.135	1.12902e-157	10	Ruvbl2	TRUE	0.233	Cd4T - activated 2 (Tnfrsf9)	CD4 T
Cct8	2.04057e-252	0.745491	0.796	0.564	2.82272e-248	10	Cct8	TRUE	0.232	Cd4T - activated 2 (Tnfrsf9)	CD4 T
Hdgf	2.41148e-99	0.531239	0.592	0.36	3.33579e-95	10	Hdgf	TRUE	0.232	Cd4T - activated 2 (Tnfrsf9)	CD4 T
Psma6	1.88309e-97	0.49198	0.648	0.416	2.60487e-93	10	Psma6	TRUE	0.232	Cd4T - activated 2 (Tnfrsf9)	CD4 T
Rbis	6.44633e-91	0.415578	0.612	0.38	8.91721e-87	10	Rbis	TRUE	0.232	Cd4T - activated 2 (Tnfrsf9)	CD4 T
Clns1a	1.36424e-124	0.365314	0.463	0.232	1.88716e-120	10	Clns1a	TRUE	0.231	Cd4T - activated 2 (Tnfrsf9)	CD4 T
Gspt1	3.94303e-87	0.463645	0.582	0.351	5.45439e-83	10	Gspt1	TRUE	0.231	Cd4T - activated 2 (Tnfrsf9)	CD4 T
Ndufa11	5.10108e-87	0.355588	0.702	0.471	7.05633e-83	10	Ndufa11	TRUE	0.231	Cd4T - activated 2 (Tnfrsf9)	CD4 T
Ndufs8	2.06137e-102	0.357954	0.525	0.294	2.85149e-98	10	Ndufs8	TRUE	0.231	Cd4T - activated 2 (Tnfrsf9)	CD4 T
Psmd1	3.66999e-132	0.392957	0.415	0.184	5.0767e-128	10	Psmd1	TRUE	0.231	Cd4T - activated 2 (Tnfrsf9)	CD4 T
Rpl7l1	5.58682e-97	0.432617	0.512	0.281	7.72825e-93	10	Rpl7l1	TRUE	0.231	Cd4T - activated 2 (Tnfrsf9)	CD4 T
Ssrp1	3.07265e-89	0.391214	0.623	0.392	4.25039e-85	10	Ssrp1	TRUE	0.231	Cd4T - activated 2 (Tnfrsf9)	CD4 T
Bccip	1.08852e-93	0.382862	0.548	0.318	1.50574e-89	10	Bccip	TRUE	0.23	Cd4T - activated 2 (Tnfrsf9)	CD4 T
Gps1	1.36409e-131	0.381378	0.426	0.196	1.88694e-127	10	Gps1	TRUE	0.23	Cd4T - activated 2 (Tnfrsf9)	CD4 T
Mrps28	1.00863e-125	0.43502	0.413	0.183	1.39523e-121	10	Mrps28	TRUE	0.23	Cd4T - activated 2 (Tnfrsf9)	CD4 T
Wdr83os	1.87519e-86	0.41437	0.672	0.442	2.59394e-82	10	Wdr83os	TRUE	0.23	Cd4T - activated 2 (Tnfrsf9)	CD4 T
Eif3d	1.67313e-87	0.425102	0.653	0.424	2.31444e-83	10	Eif3d	TRUE	0.229	Cd4T - activated 2 (Tnfrsf9)	CD4 T
Psmd2	1.40352e-110	0.33076	0.514	0.285	1.94149e-106	10	Psmd2	TRUE	0.229	Cd4T - activated 2 (Tnfrsf9)	CD4 T
Txnl1	2.40768e-93	0.368855	0.552	0.323	3.33054e-89	10	Txnl1	TRUE	0.229	Cd4T - activated 2 (Tnfrsf9)	CD4 T
Cyc1	1.34524e-86	0.433293	0.604	0.376	1.86087e-82	10	Cyc1	TRUE	0.228	Cd4T - activated 2 (Tnfrsf9)	CD4 T
Hnrnpa1	1.35133e-266	0.772959	0.863	0.635	1.8693e-262	10	Hnrnpa1	TRUE	0.228	Cd4T - activated 2 (Tnfrsf9)	CD4 T
Ly6e1	3.19416e-99	0.518187	0.756	0.528	4.41849e-95	10	Ly6e	FALSE	0.228	Cd4T - activated 2 (Tnfrsf9)	CD4 T
Mrpl20	5.31795e-87	0.404896	0.561	0.333	7.35632e-83	10	Mrpl20	TRUE	0.228	Cd4T - activated 2 (Tnfrsf9)	CD4 T
Ndufab1	1.48353e-101	0.540554	0.637	0.409	2.05217e-97	10	Ndufab1	TRUE	0.228	Cd4T - activated 2 (Tnfrsf9)	CD4 T
Nip7	5.91134e-105	0.40326	0.468	0.24	8.17716e-101	10	Nip7	TRUE	0.228	Cd4T - activated 2 (Tnfrsf9)	CD4 T
Psma4	7.7473e-111	0.561811	0.666	0.438	1.07168e-106	10	Psma4	TRUE	0.228	Cd4T - activated 2 (Tnfrsf9)	CD4 T
Eif5b	7.53438e-86	0.525995	0.624	0.397	1.04223e-81	10	Eif5b	FALSE	0.227	Cd4T - activated 2 (Tnfrsf9)	CD4 T
Utp18	1.21054e-120	0.409482	0.412	0.185	1.67454e-116	10	Utp18	TRUE	0.227	Cd4T - activated 2 (Tnfrsf9)	CD4 T
Pum3	2.04597e-129	0.400684	0.395	0.169	2.83019e-125	10	Pum3	TRUE	0.226	Cd4T - activated 2 (Tnfrsf9)	CD4 T
Slc25a39	1.7437e-159	0.386753	0.376	0.15	2.41205e-155	10	Slc25a39	TRUE	0.226	Cd4T - activated 2 (Tnfrsf9)	CD4 T
Rwdd1	6.02825e-82	0.383765	0.615	0.39	8.33887e-78	10	Rwdd1	TRUE	0.225	Cd4T - activated 2 (Tnfrsf9)	CD4 T
Magoh	6.78232e-82	0.405044	0.58	0.356	9.38199e-78	10	Magoh	TRUE	0.224	Cd4T - activated 2 (Tnfrsf9)	CD4 T
Ppid	1.75764e-96	0.474628	0.459	0.235	2.43134e-92	10	Ppid	TRUE	0.224	Cd4T - activated 2 (Tnfrsf9)	CD4 T
Psmb2	1.06915e-109	0.504493	0.691	0.467	1.47895e-105	10	Psmb2	TRUE	0.224	Cd4T - activated 2 (Tnfrsf9)	CD4 T
Smarcc1	2.42347e-136	0.367864	0.393	0.169	3.35239e-132	10	Smarcc1	TRUE	0.224	Cd4T - activated 2 (Tnfrsf9)	CD4 T
Txn11	7.4007e-111	0.631457	0.642	0.418	1.02374e-106	10	Txn1	FALSE	0.224	Cd4T - activated 2 (Tnfrsf9)	CD4 T
Atad3a	4.07565e-179	0.44383	0.306	0.083	5.63784e-175	10	Atad3a	TRUE	0.223	Cd4T - activated 2 (Tnfrsf9)	CD4 T
Timm8a11	1.16584e-119	0.446854	0.377	0.154	1.6127e-115	10	Timm8a1	FALSE	0.223	Cd4T - activated 2 (Tnfrsf9)	CD4 T
Ybx31	7.08072e-155	0.696293	0.328	0.106	9.79477e-151	10	Ybx3	FALSE	0.222	Cd4T - activated 2 (Tnfrsf9)	CD4 T
Hspe1	0	1.11509	0.851	0.63	0	10	Hspe1	FALSE	0.221	Cd4T - activated 2 (Tnfrsf9)	CD4 T
Mrpl23	1.25333e-82	0.43385	0.705	0.484	1.73373e-78	10	Mrpl23	TRUE	0.221	Cd4T - activated 2 (Tnfrsf9)	CD4 T
Wdr12	3.15554e-152	0.432847	0.337	0.116	4.36506e-148	10	Wdr12	TRUE	0.221	Cd4T - activated 2 (Tnfrsf9)	CD4 T
Mrpl42	1.32943e-89	0.349004	0.538	0.318	1.839e-85	10	Mrpl42	TRUE	0.22	Cd4T - activated 2 (Tnfrsf9)	CD4 T
Eif2s1	1.10504e-83	0.467826	0.6	0.381	1.52861e-79	10	Eif2s1	TRUE	0.219	Cd4T - activated 2 (Tnfrsf9)	CD4 T
Llph	5.32569e-77	0.406735	0.672	0.453	7.36702e-73	10	Llph	TRUE	0.219	Cd4T - activated 2 (Tnfrsf9)	CD4 T
Noc2l	2.12166e-145	0.371358	0.359	0.14	2.93489e-141	10	Noc2l	TRUE	0.219	Cd4T - activated 2 (Tnfrsf9)	CD4 T
Npm3	2.38847e-116	0.579558	0.669	0.45	3.30397e-112	10	Npm3	FALSE	0.219	Cd4T - activated 2 (Tnfrsf9)	CD4 T
Psme3	9.52596e-119	0.435144	0.375	0.156	1.31773e-114	10	Psme3	TRUE	0.219	Cd4T - activated 2 (Tnfrsf9)	CD4 T
U2af1	1.65209e-95	0.49584	0.685	0.466	2.28534e-91	10	U2af1	TRUE	0.219	Cd4T - activated 2 (Tnfrsf9)	CD4 T
9130401M01Rik	5.48078e-168	0.372635	0.327	0.109	7.58156e-164	10	9130401M01Rik	TRUE	0.218	Cd4T - activated 2 (Tnfrsf9)	CD4 T
Rrp9	4.26727e-128	0.418197	0.374	0.156	5.90292e-124	10	Rrp9	TRUE	0.218	Cd4T - activated 2 (Tnfrsf9)	CD4 T
Dtymk	1.45713e-117	0.368037	0.411	0.194	2.01565e-113	10	Dtymk	TRUE	0.217	Cd4T - activated 2 (Tnfrsf9)	CD4 T
Gtpbp4	4.77193e-77	0.421821	0.563	0.346	6.60101e-73	10	Gtpbp4	TRUE	0.217	Cd4T - activated 2 (Tnfrsf9)	CD4 T
Pes1	4.22163e-155	0.339175	0.37	0.153	5.83978e-151	10	Pes1	TRUE	0.217	Cd4T - activated 2 (Tnfrsf9)	CD4 T
Rangrf	5.75025e-240	0.42164	0.259	0.042	7.95432e-236	10	Rangrf	TRUE	0.217	Cd4T - activated 2 (Tnfrsf9)	CD4 T
Thyn1	4.49764e-150	0.380212	0.344	0.128	6.22159e-146	10	Thyn1	TRUE	0.216	Cd4T - activated 2 (Tnfrsf9)	CD4 T
Tomm70a	8.64154e-109	0.338909	0.442	0.226	1.19538e-104	10	Tomm70a	TRUE	0.216	Cd4T - activated 2 (Tnfrsf9)	CD4 T
Txnl4a	1.4587e-89	0.393721	0.487	0.271	2.01781e-85	10	Txnl4a	TRUE	0.216	Cd4T - activated 2 (Tnfrsf9)	CD4 T
Calr	1.34286e-117	0.605611	0.758	0.543	1.85758e-113	10	Calr	TRUE	0.215	Cd4T - activated 2 (Tnfrsf9)	CD4 T
Cycs1	7.34162e-113	0.579008	0.696	0.481	1.01557e-108	10	Cycs	FALSE	0.215	Cd4T - activated 2 (Tnfrsf9)	CD4 T
Pdcd5	3.86351e-75	0.37418	0.588	0.373	5.34439e-71	10	Pdcd5	FALSE	0.215	Cd4T - activated 2 (Tnfrsf9)	CD4 T
Pno1	1.22096e-159	0.405449	0.323	0.108	1.68896e-155	10	Pno1	TRUE	0.215	Cd4T - activated 2 (Tnfrsf9)	CD4 T
Psmd11	5.10779e-79	0.336421	0.576	0.361	7.0656e-75	10	Psmd11	TRUE	0.215	Cd4T - activated 2 (Tnfrsf9)	CD4 T
Anp32b	1.90238e-301	0.837579	0.87	0.656	2.63156e-297	10	Anp32b	FALSE	0.214	Cd4T - activated 2 (Tnfrsf9)	CD4 T
Dnajc2	1.63017e-87	0.347544	0.502	0.288	2.25502e-83	10	Dnajc2	TRUE	0.214	Cd4T - activated 2 (Tnfrsf9)	CD4 T
Ndufb8	4.00652e-74	0.369349	0.66	0.446	5.54223e-70	10	Ndufb8	TRUE	0.214	Cd4T - activated 2 (Tnfrsf9)	CD4 T
Nrip14	5.93802e-81	0.618066	0.597	0.383	8.21407e-77	10	Nrip1	FALSE	0.214	Cd4T - activated 2 (Tnfrsf9)	CD4 T
Psmd7	2.56173e-80	0.378398	0.543	0.329	3.54363e-76	10	Psmd7	TRUE	0.214	Cd4T - activated 2 (Tnfrsf9)	CD4 T
Eif3c	8.32756e-93	0.494726	0.709	0.496	1.15195e-88	10	Eif3c	TRUE	0.213	Cd4T - activated 2 (Tnfrsf9)	CD4 T
Higd1a	1.45382e-79	0.332245	0.555	0.342	2.01107e-75	10	Higd1a	TRUE	0.213	Cd4T - activated 2 (Tnfrsf9)	CD4 T
Mrpl11	6.67601e-136	0.329587	0.394	0.181	9.23492e-132	10	Mrpl11	TRUE	0.213	Cd4T - activated 2 (Tnfrsf9)	CD4 T
Rcl1	3.7964e-155	0.383571	0.325	0.112	5.25156e-151	10	Rcl1	TRUE	0.213	Cd4T - activated 2 (Tnfrsf9)	CD4 T
Rsl1d1	1.80639e-83	0.500122	0.552	0.339	2.49879e-79	10	Rsl1d1	TRUE	0.213	Cd4T - activated 2 (Tnfrsf9)	CD4 T
Cnih4	4.00738e-128	0.338651	0.391	0.179	5.54341e-124	10	Cnih4	TRUE	0.212	Cd4T - activated 2 (Tnfrsf9)	CD4 T
Gcsh	6.90238e-182	0.421872	0.283	0.071	9.54806e-178	10	Gcsh	TRUE	0.212	Cd4T - activated 2 (Tnfrsf9)	CD4 T
Slc19a1	3.39825e-211	0.471036	0.258	0.046	4.7008e-207	10	Slc19a1	TRUE	0.212	Cd4T - activated 2 (Tnfrsf9)	CD4 T
Gart	5.76844e-125	0.358057	0.38	0.169	7.97948e-121	10	Gart	TRUE	0.211	Cd4T - activated 2 (Tnfrsf9)	CD4 T
Gsto1	8.09463e-229	0.412638	0.255	0.044	1.11973e-224	10	Gsto1	TRUE	0.211	Cd4T - activated 2 (Tnfrsf9)	CD4 T
Rbm8a	1.76419e-74	0.358953	0.577	0.366	2.44041e-70	10	Rbm8a	TRUE	0.211	Cd4T - activated 2 (Tnfrsf9)	CD4 T
Tomm5	4.63724e-91	0.543113	0.593	0.382	6.41469e-87	10	Tomm5	TRUE	0.211	Cd4T - activated 2 (Tnfrsf9)	CD4 T
2810004N23Rik	2.07719e-125	0.330713	0.389	0.179	2.87338e-121	10	2810004N23Rik	TRUE	0.21	Cd4T - activated 2 (Tnfrsf9)	CD4 T
Mthfd1	4.4862e-191	0.370165	0.293	0.083	6.20576e-187	10	Mthfd1	TRUE	0.21	Cd4T - activated 2 (Tnfrsf9)	CD4 T
Psmc2	1.19493e-78	0.32657	0.58	0.37	1.65295e-74	10	Psmc2	TRUE	0.21	Cd4T - activated 2 (Tnfrsf9)	CD4 T
Set1	0	1.05672	0.887	0.677	0	10	Set	FALSE	0.21	Cd4T - activated 2 (Tnfrsf9)	CD4 T
Hmgn2	2.37669e-82	0.329619	0.561	0.352	3.28767e-78	10	Hmgn2	TRUE	0.209	Cd4T - activated 2 (Tnfrsf9)	CD4 T
Mif	0	1.51769	0.905	0.696	0	10	Mif	FALSE	0.209	Cd4T - activated 2 (Tnfrsf9)	CD4 T
Nme11	0	1.01196	0.864	0.655	0	10	Nme1	FALSE	0.209	Cd4T - activated 2 (Tnfrsf9)	CD4 T
Nudt5	5.64141e-132	0.324442	0.365	0.156	7.80376e-128	10	Nudt5	TRUE	0.209	Cd4T - activated 2 (Tnfrsf9)	CD4 T
Pfdn6	8.78587e-84	0.342544	0.497	0.288	1.21535e-79	10	Pfdn6	TRUE	0.209	Cd4T - activated 2 (Tnfrsf9)	CD4 T
Psat1	3.42526e-193	0.414314	0.272	0.063	4.73817e-189	10	Psat1	TRUE	0.209	Cd4T - activated 2 (Tnfrsf9)	CD4 T
Psmg1	7.2535e-147	0.322904	0.349	0.14	1.00338e-142	10	Psmg1	TRUE	0.209	Cd4T - activated 2 (Tnfrsf9)	CD4 T
Snhg3	6.53233e-113	0.371793	0.389	0.18	9.03617e-109	10	Snhg3	TRUE	0.209	Cd4T - activated 2 (Tnfrsf9)	CD4 T
Vdac1	7.35768e-98	0.353303	0.443	0.234	1.01779e-93	10	Vdac1	TRUE	0.209	Cd4T - activated 2 (Tnfrsf9)	CD4 T
Eif4g1	2.6075e-74	0.35925	0.574	0.366	3.60695e-70	10	Eif4g1	FALSE	0.208	Cd4T - activated 2 (Tnfrsf9)	CD4 T
Psmb6	1.04512e-84	0.433918	0.717	0.509	1.44572e-80	10	Psmb6	TRUE	0.208	Cd4T - activated 2 (Tnfrsf9)	CD4 T
Sdhaf11	3.47558e-127	0.385173	0.358	0.15	4.80777e-123	10	Sdhaf1	FALSE	0.208	Cd4T - activated 2 (Tnfrsf9)	CD4 T
Stip1	5.1463e-77	0.371381	0.537	0.329	7.11887e-73	10	Stip1	TRUE	0.208	Cd4T - activated 2 (Tnfrsf9)	CD4 T
Atp5k	3.90002e-71	0.395376	0.69	0.483	5.3949e-67	10	Atp5k	TRUE	0.207	Cd4T - activated 2 (Tnfrsf9)	CD4 T
Fkbp4	2.87218e-82	0.490013	0.606	0.399	3.97309e-78	10	Fkbp4	TRUE	0.207	Cd4T - activated 2 (Tnfrsf9)	CD4 T
Gars	7.35833e-122	0.329627	0.386	0.179	1.01788e-117	10	Gars	TRUE	0.207	Cd4T - activated 2 (Tnfrsf9)	CD4 T
Hsph11	1.12411e-89	0.451224	0.422	0.215	1.55499e-85	10	Hsph1	FALSE	0.207	Cd4T - activated 2 (Tnfrsf9)	CD4 T
Rsl24d1	2.25928e-95	0.326448	0.455	0.248	3.12526e-91	10	Rsl24d1	TRUE	0.207	Cd4T - activated 2 (Tnfrsf9)	CD4 T
Bri3	7.67911e-88	0.372445	0.451	0.245	1.06225e-83	10	Bri3	TRUE	0.206	Cd4T - activated 2 (Tnfrsf9)	CD4 T
Ddx18	1.77588e-74	0.332004	0.554	0.348	2.45658e-70	10	Ddx18	TRUE	0.206	Cd4T - activated 2 (Tnfrsf9)	CD4 T
Eif3g	5.70941e-71	0.383429	0.583	0.377	7.89783e-67	10	Eif3g	TRUE	0.206	Cd4T - activated 2 (Tnfrsf9)	CD4 T
Gnl31	5.74709e-82	0.534429	0.452	0.246	7.94995e-78	10	Gnl3	FALSE	0.206	Cd4T - activated 2 (Tnfrsf9)	CD4 T
Lsm6	3.65837e-71	0.343215	0.572	0.366	5.06063e-67	10	Lsm6	TRUE	0.206	Cd4T - activated 2 (Tnfrsf9)	CD4 T
Pin1	2.21641e-109	0.33048	0.411	0.205	3.06597e-105	10	Pin1	TRUE	0.206	Cd4T - activated 2 (Tnfrsf9)	CD4 T
Eif4e	6.06338e-88	0.335595	0.481	0.276	8.38747e-84	10	Eif4e	TRUE	0.205	Cd4T - activated 2 (Tnfrsf9)	CD4 T
Ifrd2	1.77259e-182	0.395871	0.279	0.074	2.45202e-178	10	Ifrd2	TRUE	0.205	Cd4T - activated 2 (Tnfrsf9)	CD4 T
Nifk	3.88668e-102	0.382073	0.377	0.172	5.37645e-98	10	Nifk	TRUE	0.205	Cd4T - activated 2 (Tnfrsf9)	CD4 T
Aimp1	5.62331e-70	0.33028	0.598	0.394	7.77872e-66	10	Aimp1	TRUE	0.204	Cd4T - activated 2 (Tnfrsf9)	CD4 T
Chchd1	3.00808e-69	0.347052	0.583	0.379	4.16108e-65	10	Chchd1	TRUE	0.204	Cd4T - activated 2 (Tnfrsf9)	CD4 T
Dut	2.26558e-92	0.38102	0.412	0.208	3.13398e-88	10	Dut	TRUE	0.204	Cd4T - activated 2 (Tnfrsf9)	CD4 T
Ipo4	1.277e-197	0.407822	0.265	0.061	1.76647e-193	10	Ipo4	TRUE	0.204	Cd4T - activated 2 (Tnfrsf9)	CD4 T
Smyd2	1.77619e-206	0.437183	0.253	0.049	2.457e-202	10	Smyd2	TRUE	0.204	Cd4T - activated 2 (Tnfrsf9)	CD4 T
Ssbp1	1.24682e-78	0.328821	0.523	0.319	1.72473e-74	10	Ssbp1	TRUE	0.204	Cd4T - activated 2 (Tnfrsf9)	CD4 T
Hnrnpdl	3.89124e-69	0.409378	0.672	0.469	5.38275e-65	10	Hnrnpdl	FALSE	0.203	Cd4T - activated 2 (Tnfrsf9)	CD4 T
Ndufaf41	8.49767e-86	0.411991	0.419	0.216	1.17548e-81	10	Ndufaf4	FALSE	0.203	Cd4T - activated 2 (Tnfrsf9)	CD4 T
Timm23	1.0554e-78	0.472029	0.603	0.4	1.45994e-74	10	Timm23	TRUE	0.203	Cd4T - activated 2 (Tnfrsf9)	CD4 T
Ak2	2.81972e-85	0.333907	0.481	0.279	3.90052e-81	10	Ak2	TRUE	0.202	Cd4T - activated 2 (Tnfrsf9)	CD4 T
Eif2s21	7.1337e-86	0.518369	0.739	0.537	9.86805e-82	10	Eif2s2	FALSE	0.202	Cd4T - activated 2 (Tnfrsf9)	CD4 T
Hspa52	7.48939e-125	0.612786	0.79	0.588	1.03601e-120	10	Hspa5	FALSE	0.202	Cd4T - activated 2 (Tnfrsf9)	CD4 T
Syncrip	6.5337e-67	0.432299	0.539	0.338	9.03807e-63	10	Syncrip	FALSE	0.201	Cd4T - activated 2 (Tnfrsf9)	CD4 T
Vars	1.54034e-186	0.360715	0.273	0.072	2.13075e-182	10	Vars	TRUE	0.201	Cd4T - activated 2 (Tnfrsf9)	CD4 T
G3bp11	1.23087e-103	0.530149	0.725	0.525	1.70266e-99	10	G3bp1	FALSE	0.2	Cd4T - activated 2 (Tnfrsf9)	CD4 T
Mrps14	1.79454e-64	0.336577	0.676	0.476	2.48238e-60	10	Mrps14	TRUE	0.2	Cd4T - activated 2 (Tnfrsf9)	CD4 T
Noc4l	2.5169e-143	0.40652	0.303	0.103	3.48163e-139	10	Noc4l	TRUE	0.2	Cd4T - activated 2 (Tnfrsf9)	CD4 T
Timm10	1.06563e-124	0.357625	0.33	0.13	1.47409e-120	10	Timm10	TRUE	0.2	Cd4T - activated 2 (Tnfrsf9)	CD4 T
Alyref	3.57771e-72	0.362524	0.492	0.293	4.94905e-68	10	Alyref	TRUE	0.199	Cd4T - activated 2 (Tnfrsf9)	CD4 T
Wdr43	2.91507e-71	0.408893	0.457	0.258	4.03242e-67	10	Wdr43	TRUE	0.199	Cd4T - activated 2 (Tnfrsf9)	CD4 T
Cacybp	7.6554e-87	0.528526	0.688	0.49	1.05897e-82	10	Cacybp	TRUE	0.198	Cd4T - activated 2 (Tnfrsf9)	CD4 T
Cct7	5.54798e-125	0.533015	0.768	0.57	7.67453e-121	10	Cct7	TRUE	0.198	Cd4T - activated 2 (Tnfrsf9)	CD4 T
Strap	9.81183e-78	0.325427	0.489	0.291	1.35727e-73	10	Strap	TRUE	0.198	Cd4T - activated 2 (Tnfrsf9)	CD4 T
Mrpl52	2.09947e-66	0.372689	0.717	0.52	2.9042e-62	10	Mrpl52	FALSE	0.197	Cd4T - activated 2 (Tnfrsf9)	CD4 T
Nars	1.16721e-80	0.327618	0.458	0.261	1.6146e-76	10	Nars	TRUE	0.197	Cd4T - activated 2 (Tnfrsf9)	CD4 T
Cd3eap	2.06625e-138	0.367059	0.295	0.099	2.85825e-134	10	Cd3eap	TRUE	0.196	Cd4T - activated 2 (Tnfrsf9)	CD4 T
Grwd1	1.45508e-163	0.34288	0.289	0.093	2.01281e-159	10	Grwd1	TRUE	0.196	Cd4T - activated 2 (Tnfrsf9)	CD4 T
Aimp2	8.06327e-133	0.356135	0.313	0.118	1.11539e-128	10	Aimp2	TRUE	0.195	Cd4T - activated 2 (Tnfrsf9)	CD4 T
Ccdc86	1.51405e-158	0.344688	0.284	0.089	2.09438e-154	10	Ccdc86	TRUE	0.195	Cd4T - activated 2 (Tnfrsf9)	CD4 T
Nop2	9.02123e-163	0.367596	0.278	0.083	1.24791e-158	10	Nop2	TRUE	0.195	Cd4T - activated 2 (Tnfrsf9)	CD4 T
P4hb	9.98991e-90	0.32955	0.429	0.234	1.3819e-85	10	P4hb	TRUE	0.195	Cd4T - activated 2 (Tnfrsf9)	CD4 T
Prdx2	1.45576e-66	0.333421	0.549	0.354	2.01375e-62	10	Prdx2	TRUE	0.195	Cd4T - activated 2 (Tnfrsf9)	CD4 T
Sfpq	1.35983e-65	0.388624	0.711	0.516	1.88106e-61	10	Sfpq	FALSE	0.195	Cd4T - activated 2 (Tnfrsf9)	CD4 T
Aprt	2.20289e-66	0.44033	0.639	0.445	3.04726e-62	10	Aprt	FALSE	0.194	Cd4T - activated 2 (Tnfrsf9)	CD4 T
Ephx13	8.16936e-83	0.429813	0.4	0.206	1.13007e-78	10	Ephx1	FALSE	0.194	Cd4T - activated 2 (Tnfrsf9)	CD4 T
Psmb4	4.53408e-61	0.350979	0.681	0.487	6.27199e-57	10	Psmb4	TRUE	0.194	Cd4T - activated 2 (Tnfrsf9)	CD4 T
Cct5	4.85153e-191	0.658894	0.8	0.607	6.71112e-187	10	Cct5	TRUE	0.193	Cd4T - activated 2 (Tnfrsf9)	CD4 T
Mcm6	7.20905e-110	0.402493	0.32	0.127	9.97228e-106	10	Mcm6	FALSE	0.193	Cd4T - activated 2 (Tnfrsf9)	CD4 T
Ptms2	1.31897e-83	0.442345	0.383	0.19	1.82453e-79	10	Ptms	FALSE	0.193	Cd4T - activated 2 (Tnfrsf9)	CD4 T
Ssb	2.10141e-69	0.409443	0.73	0.537	2.90688e-65	10	Ssb	TRUE	0.193	Cd4T - activated 2 (Tnfrsf9)	CD4 T
Zfp593	5.37326e-128	0.329375	0.317	0.124	7.43283e-124	10	Zfp593	TRUE	0.193	Cd4T - activated 2 (Tnfrsf9)	CD4 T
Chchd4	5.66522e-146	0.34801	0.287	0.095	7.8367e-142	10	Chchd4	TRUE	0.192	Cd4T - activated 2 (Tnfrsf9)	CD4 T
Glrx5	4.41009e-65	0.339891	0.516	0.324	6.10048e-61	10	Glrx5	TRUE	0.192	Cd4T - activated 2 (Tnfrsf9)	CD4 T
Smc42	5.35261e-59	0.384938	0.62	0.428	7.40426e-55	10	Smc4	FALSE	0.192	Cd4T - activated 2 (Tnfrsf9)	CD4 T
Hnrnpd	3.23539e-72	0.450145	0.631	0.44	4.47552e-68	10	Hnrnpd	TRUE	0.191	Cd4T - activated 2 (Tnfrsf9)	CD4 T
Itm2a1	9.06612e-119	0.985811	0.454	0.263	1.25412e-114	10	Itm2a	FALSE	0.191	Cd4T - activated 2 (Tnfrsf9)	CD4 T
Bola2	3.99013e-69	0.425058	0.684	0.494	5.51955e-65	10	Bola2	TRUE	0.19	Cd4T - activated 2 (Tnfrsf9)	CD4 T
Uck2	5.31218e-134	0.345604	0.3	0.11	7.34834e-130	10	Uck2	TRUE	0.19	Cd4T - activated 2 (Tnfrsf9)	CD4 T
Mpp6	1.77958e-104	0.372565	0.327	0.138	2.4617e-100	10	Mpp6	TRUE	0.189	Cd4T - activated 2 (Tnfrsf9)	CD4 T
Timm13	2.21599e-74	0.413862	0.719	0.53	3.06538e-70	10	Timm13	TRUE	0.189	Cd4T - activated 2 (Tnfrsf9)	CD4 T
Znhit6	1.52273e-135	0.335718	0.306	0.117	2.10639e-131	10	Znhit6	TRUE	0.189	Cd4T - activated 2 (Tnfrsf9)	CD4 T
Atp5o	4.40411e-98	0.447719	0.835	0.647	6.0922e-94	10	Atp5o	TRUE	0.188	Cd4T - activated 2 (Tnfrsf9)	CD4 T
Pabpc4	2.01641e-168	0.326384	0.262	0.074	2.7893e-164	10	Pabpc4	TRUE	0.188	Cd4T - activated 2 (Tnfrsf9)	CD4 T
Psmb5	3.85926e-80	0.435303	0.71	0.522	5.33852e-76	10	Psmb5	TRUE	0.188	Cd4T - activated 2 (Tnfrsf9)	CD4 T
Umps	2.84523e-143	0.351845	0.281	0.093	3.93581e-139	10	Umps	TRUE	0.188	Cd4T - activated 2 (Tnfrsf9)	CD4 T
Cct6a	1.78408e-74	0.483195	0.606	0.419	2.46791e-70	10	Cct6a	TRUE	0.187	Cd4T - activated 2 (Tnfrsf9)	CD4 T
Snrpd2	2.3587e-185	0.6363	0.822	0.635	3.26278e-181	10	Snrpd2	TRUE	0.187	Cd4T - activated 2 (Tnfrsf9)	CD4 T
Uqcr11	8.98741e-56	0.332687	0.631	0.444	1.24323e-51	10	Uqcr11	TRUE	0.187	Cd4T - activated 2 (Tnfrsf9)	CD4 T
Cdc37	1.0546e-57	0.34145	0.679	0.493	1.45882e-53	10	Cdc37	TRUE	0.186	Cd4T - activated 2 (Tnfrsf9)	CD4 T
Id32	9.81936e-85	0.515182	0.342	0.157	1.35831e-80	10	Id3	FALSE	0.185	Cd4T - activated 2 (Tnfrsf9)	CD4 T
Hsp90b1	7.46622e-56	0.334501	0.722	0.538	1.0328e-51	10	Hsp90b1	FALSE	0.184	Cd4T - activated 2 (Tnfrsf9)	CD4 T
Uqcr10	6.19515e-69	0.395471	0.757	0.573	8.56975e-65	10	Uqcr10	TRUE	0.184	Cd4T - activated 2 (Tnfrsf9)	CD4 T
Ndufb7	6.09675e-58	0.345069	0.727	0.544	8.43364e-54	10	Ndufb7	TRUE	0.183	Cd4T - activated 2 (Tnfrsf9)	CD4 T
Ssr4	2.82917e-57	0.33601	0.712	0.529	3.9136e-53	10	Ssr4	TRUE	0.183	Cd4T - activated 2 (Tnfrsf9)	CD4 T
Eif6	1.65557e-55	0.336098	0.576	0.394	2.29015e-51	10	Eif6	TRUE	0.182	Cd4T - activated 2 (Tnfrsf9)	CD4 T
Pomp	5.67975e-76	0.431438	0.719	0.537	7.8568e-72	10	Pomp	TRUE	0.182	Cd4T - activated 2 (Tnfrsf9)	CD4 T
Rrs1	3.0316e-123	0.336372	0.302	0.12	4.19361e-119	10	Rrs1	TRUE	0.182	Cd4T - activated 2 (Tnfrsf9)	CD4 T
Snu13	2.24591e-112	0.548397	0.713	0.531	3.10677e-108	10	Snu13	TRUE	0.182	Cd4T - activated 2 (Tnfrsf9)	CD4 T
Hnrnpab1	1.73097e-105	0.543265	0.717	0.536	2.39445e-101	10	Hnrnpab	FALSE	0.181	Cd4T - activated 2 (Tnfrsf9)	CD4 T
Snhg15	3.92124e-117	0.325263	0.297	0.118	5.42425e-113	10	Snhg15	FALSE	0.179	Cd4T - activated 2 (Tnfrsf9)	CD4 T
Atp5g3	1.09976e-181	0.610183	0.855	0.678	1.5213e-177	10	Atp5g3	TRUE	0.177	Cd4T - activated 2 (Tnfrsf9)	CD4 T
Cct4	3.39077e-110	0.514966	0.739	0.562	4.69045e-106	10	Cct4	TRUE	0.177	Cd4T - activated 2 (Tnfrsf9)	CD4 T
Cdv3	3.4955e-66	0.389913	0.386	0.209	4.83532e-62	10	Cdv3	TRUE	0.177	Cd4T - activated 2 (Tnfrsf9)	CD4 T
Cox7b	2.79632e-104	0.492207	0.82	0.643	3.86815e-100	10	Cox7b	TRUE	0.177	Cd4T - activated 2 (Tnfrsf9)	CD4 T
Cct2	1.11192e-124	0.532159	0.775	0.599	1.53812e-120	10	Cct2	TRUE	0.176	Cd4T - activated 2 (Tnfrsf9)	CD4 T
Ncl1	0	1.46753	0.861	0.686	0	10	Ncl	FALSE	0.175	Cd4T - activated 2 (Tnfrsf9)	CD4 T
Foxp4	1.58792e-116	0.325004	0.279	0.106	2.19657e-112	10	Foxp4	TRUE	0.173	Cd4T - activated 2 (Tnfrsf9)	CD4 T
Ikzf31	8.9944e-99	0.342239	0.297	0.125	1.2442e-94	10	Ikzf3	FALSE	0.172	Cd4T - activated 2 (Tnfrsf9)	CD4 T
Hmgn1	6.75189e-64	0.430449	0.71	0.539	9.33989e-60	10	Hmgn1	TRUE	0.171	Cd4T - activated 2 (Tnfrsf9)	CD4 T
Id23	1.74803e-53	0.415114	0.454	0.284	2.41805e-49	10	Id2	FALSE	0.17	Cd4T - activated 2 (Tnfrsf9)	CD4 T
Ran1	0	1.08453	0.896	0.728	0	10	Ran	FALSE	0.168	Cd4T - activated 2 (Tnfrsf9)	CD4 T
Psma7	2.15658e-165	0.612142	0.838	0.673	2.9832e-161	10	Psma7	TRUE	0.165	Cd4T - activated 2 (Tnfrsf9)	CD4 T
Atp5md	5.65519e-66	0.386657	0.77	0.606	7.82282e-62	10	Atp5md	TRUE	0.164	Cd4T - activated 2 (Tnfrsf9)	CD4 T
Uqcrq	1.08045e-253	0.720286	0.868	0.704	1.49458e-249	10	Uqcrq	TRUE	0.164	Cd4T - activated 2 (Tnfrsf9)	CD4 T
Rrp1b	2.43243e-105	0.337199	0.254	0.091	3.36479e-101	10	Rrp1b	TRUE	0.163	Cd4T - activated 2 (Tnfrsf9)	CD4 T
Bcl2a1b1	7.44288e-84	0.416892	0.269	0.107	1.02957e-79	10	Bcl2a1b	FALSE	0.162	Cd4T - activated 2 (Tnfrsf9)	CD4 T
Eif3i	1.68893e-101	0.449054	0.816	0.656	2.3363e-97	10	Eif3i	TRUE	0.16	Cd4T - activated 2 (Tnfrsf9)	CD4 T
Hsp90aa11	9.67827e-243	0.949877	0.858	0.701	1.33879e-238	10	Hsp90aa1	FALSE	0.157	Cd4T - activated 2 (Tnfrsf9)	CD4 T
Mdh2	1.82382e-81	0.400282	0.802	0.645	2.52289e-77	10	Mdh2	TRUE	0.157	Cd4T - activated 2 (Tnfrsf9)	CD4 T
Eif3a	9.59383e-47	0.369822	0.701	0.545	1.32711e-42	10	Eif3a	TRUE	0.156	Cd4T - activated 2 (Tnfrsf9)	CD4 T
Tomm6	1.54805e-149	0.533804	0.862	0.707	2.14142e-145	10	Tomm6	TRUE	0.155	Cd4T - activated 2 (Tnfrsf9)	CD4 T
Snrpb	9.07821e-89	0.429011	0.825	0.671	1.25579e-84	10	Snrpb	TRUE	0.154	Cd4T - activated 2 (Tnfrsf9)	CD4 T
Jpt11	1.75326e-57	0.331213	0.807	0.655	2.42528e-53	10	Jpt1	FALSE	0.152	Cd4T - activated 2 (Tnfrsf9)	CD4 T
Ramp11	1.05019e-38	0.373887	0.651	0.499	1.45273e-34	10	Ramp1	FALSE	0.152	Cd4T - activated 2 (Tnfrsf9)	CD4 T
Nop10	3.41991e-84	0.448256	0.82	0.669	4.73077e-80	10	Nop10	TRUE	0.151	Cd4T - activated 2 (Tnfrsf9)	CD4 T
Prdx1	2.74796e-239	0.690112	0.886	0.735	3.80126e-235	10	Prdx1	TRUE	0.151	Cd4T - activated 2 (Tnfrsf9)	CD4 T
Taf10	1.66764e-58	0.389224	0.716	0.565	2.30685e-54	10	Taf10	TRUE	0.151	Cd4T - activated 2 (Tnfrsf9)	CD4 T
Srsf2	1.32337e-71	0.442121	0.757	0.607	1.83061e-67	10	Srsf2	FALSE	0.15	Cd4T - activated 2 (Tnfrsf9)	CD4 T
Cox5a	3.20822e-205	0.617581	0.839	0.691	4.43793e-201	10	Cox5a	TRUE	0.148	Cd4T - activated 2 (Tnfrsf9)	CD4 T
Dad1	4.40565e-56	0.323932	0.833	0.685	6.09434e-52	10	Dad1	TRUE	0.148	Cd4T - activated 2 (Tnfrsf9)	CD4 T
Tomm20	4.123e-50	0.357727	0.751	0.604	5.70334e-46	10	Tomm20	TRUE	0.147	Cd4T - activated 2 (Tnfrsf9)	CD4 T
Stmn1	3.26875e-64	0.405721	0.258	0.114	4.52167e-60	10	Stmn1	TRUE	0.144	Cd4T - activated 2 (Tnfrsf9)	CD4 T
Psmb3	1.91596e-74	0.391259	0.823	0.681	2.65035e-70	10	Psmb3	TRUE	0.142	Cd4T - activated 2 (Tnfrsf9)	CD4 T
Psma3	3.45209e-60	0.358961	0.793	0.654	4.77527e-56	10	Psma3	TRUE	0.139	Cd4T - activated 2 (Tnfrsf9)	CD4 T
Slc25a5	1.519e-263	0.74879	0.89	0.752	2.10123e-259	10	Slc25a5	FALSE	0.138	Cd4T - activated 2 (Tnfrsf9)	CD4 T
Snrpe	1.23069e-125	0.479197	0.883	0.746	1.70242e-121	10	Snrpe	TRUE	0.137	Cd4T - activated 2 (Tnfrsf9)	CD4 T
Eif5a1	0	1.37822	0.937	0.804	0	10	Eif5a	FALSE	0.133	Cd4T - activated 2 (Tnfrsf9)	CD4 T
Sept71	4.8272e-39	0.353223	0.746	0.615	6.67747e-35	10	Sept7	FALSE	0.131	Cd4T - activated 2 (Tnfrsf9)	CD4 T
Ndfip13	3.25736e-44	0.351563	0.798	0.668	4.50591e-40	10	Ndfip1	FALSE	0.13	Cd4T - activated 2 (Tnfrsf9)	CD4 T
Bmyc2	1.14381e-41	0.36257	0.351	0.223	1.58224e-37	10	Bmyc	FALSE	0.128	Cd4T - activated 2 (Tnfrsf9)	CD4 T
Atp5j	9.00568e-67	0.345038	0.86	0.733	1.24576e-62	10	Atp5j	TRUE	0.127	Cd4T - activated 2 (Tnfrsf9)	CD4 T
H2afz2	2.79165e-58	0.443505	0.843	0.719	3.86169e-54	10	H2afz	FALSE	0.124	Cd4T - activated 2 (Tnfrsf9)	CD4 T
Atp5d	3.25023e-107	0.424657	0.866	0.743	4.49604e-103	10	Atp5d	TRUE	0.123	Cd4T - activated 2 (Tnfrsf9)	CD4 T
Cox5b	7.00582e-55	0.330598	0.82	0.701	9.69116e-51	10	Cox5b	TRUE	0.119	Cd4T - activated 2 (Tnfrsf9)	CD4 T
Aldoa	6.47587e-59	0.335575	0.845	0.727	8.95807e-55	10	Aldoa	TRUE	0.118	Cd4T - activated 2 (Tnfrsf9)	CD4 T
Srsf3	1.92423e-91	0.432782	0.863	0.75	2.66178e-87	10	Srsf3	TRUE	0.113	Cd4T - activated 2 (Tnfrsf9)	CD4 T
Pkm	4.01722e-142	0.516751	0.865	0.753	5.55702e-138	10	Pkm	TRUE	0.112	Cd4T - activated 2 (Tnfrsf9)	CD4 T
Ybx1	0	1.08556	0.947	0.837	0	10	Ybx1	FALSE	0.11	Cd4T - activated 2 (Tnfrsf9)	CD4 T
Eif4a11	6.75698e-286	0.783958	0.914	0.805	9.34693e-282	10	Eif4a1	FALSE	0.109	Cd4T - activated 2 (Tnfrsf9)	CD4 T
Psme22	6.4977e-107	0.528857	0.897	0.792	8.98827e-103	10	Psme2	FALSE	0.105	Cd4T - activated 2 (Tnfrsf9)	CD4 T
Hnrnpu	1.94611e-58	0.358054	0.853	0.749	2.69205e-54	10	Hnrnpu	TRUE	0.104	Cd4T - activated 2 (Tnfrsf9)	CD4 T
Rbm3	5.13173e-80	0.381049	0.903	0.802	7.09872e-76	10	Rbm3	FALSE	0.101	Cd4T - activated 2 (Tnfrsf9)	CD4 T
Eef1g	1.06191e-202	0.593931	0.934	0.834	1.46895e-198	10	Eef1g	TRUE	0.1	Cd4T - activated 2 (Tnfrsf9)	CD4 T
Cox6c	1.04588e-76	0.359725	0.891	0.793	1.44677e-72	10	Cox6c	TRUE	0.098	Cd4T - activated 2 (Tnfrsf9)	CD4 T
Tubb5	2.76391e-204	0.649094	0.952	0.855	3.82332e-200	10	Tubb5	FALSE	0.097	Cd4T - activated 2 (Tnfrsf9)	CD4 T
Rgs103	1.03184e-36	0.363339	0.812	0.716	1.42735e-32	10	Rgs10	FALSE	0.096	Cd4T - activated 2 (Tnfrsf9)	CD4 T
Chchd2	2.36413e-202	0.638538	0.915	0.82	3.2703e-198	10	Chchd2	TRUE	0.095	Cd4T - activated 2 (Tnfrsf9)	CD4 T
Ndufa4	4.75822e-74	0.356105	0.914	0.819	6.58205e-70	10	Ndufa4	TRUE	0.095	Cd4T - activated 2 (Tnfrsf9)	CD4 T
Sumo2	3.43321e-94	0.3779	0.92	0.828	4.74917e-90	10	Sumo2	TRUE	0.092	Cd4T - activated 2 (Tnfrsf9)	CD4 T
Nme2	0	0.993793	0.964	0.875	0	10	Nme2	FALSE	0.089	Cd4T - activated 2 (Tnfrsf9)	CD4 T
Atp5b	3.16815e-207	0.57473	0.917	0.829	4.3825e-203	10	Atp5b	TRUE	0.088	Cd4T - activated 2 (Tnfrsf9)	CD4 T
Serbp1	1.28348e-215	0.660218	0.914	0.832	1.77544e-211	10	Serbp1	TRUE	0.082	Cd4T - activated 2 (Tnfrsf9)	CD4 T
Psme12	1.66184e-75	0.371586	0.933	0.853	2.29883e-71	10	Psme1	FALSE	0.08	Cd4T - activated 2 (Tnfrsf9)	CD4 T
Eef1d	1.64161e-73	0.339866	0.91	0.831	2.27085e-69	10	Eef1d	TRUE	0.079	Cd4T - activated 2 (Tnfrsf9)	CD4 T
Hnrnpa3	1.02749e-101	0.410651	0.925	0.849	1.42132e-97	10	Hnrnpa3	TRUE	0.076	Cd4T - activated 2 (Tnfrsf9)	CD4 T
Gapdh1	4.24446e-298	0.759453	0.936	0.861	5.87136e-294	10	Gapdh	FALSE	0.075	Cd4T - activated 2 (Tnfrsf9)	CD4 T
Rps171	6.38515e-117	0.413902	0.965	0.917	8.83257e-113	10	Rps17	FALSE	0.048	Cd4T - activated 2 (Tnfrsf9)	CD4 T
Npm1	0	1.21446	0.98	0.935	0	10	Npm1	FALSE	0.045	Cd4T - activated 2 (Tnfrsf9)	CD4 T
Ldha	3.47112e-79	0.426416	0.853	0.814	4.8016e-75	10	Ldha	TRUE	0.039	Cd4T - activated 2 (Tnfrsf9)	CD4 T
Atp5e	1.9651e-105	0.361032	0.967	0.933	2.71832e-101	10	Atp5e	TRUE	0.034	Cd4T - activated 2 (Tnfrsf9)	CD4 T
Hsp90ab11	0	1.1807	0.995	0.964	0	10	Hsp90ab1	FALSE	0.031	Cd4T - activated 2 (Tnfrsf9)	CD4 T
Btf3	5.84959e-128	0.410878	0.951	0.922	8.09173e-124	10	Btf3	TRUE	0.029	Cd4T - activated 2 (Tnfrsf9)	CD4 T
Rpl7a	4.22344e-125	0.364726	0.995	0.977	5.84229e-121	10	Rpl7a	TRUE	0.018	Cd4T - activated 2 (Tnfrsf9)	CD4 T
Ptma1	0	1.00032	0.997	0.983	0	10	Ptma	FALSE	0.014	Cd4T - activated 2 (Tnfrsf9)	CD4 T
Hspa81	2.62087e-78	0.461874	0.985	0.975	3.62545e-74	10	Hspa8	FALSE	0.01	Cd4T - activated 2 (Tnfrsf9)	CD4 T
Rps121	9.70968e-123	0.404268	0.997	0.987	1.34314e-118	10	Rps12	FALSE	0.01	Cd4T - activated 2 (Tnfrsf9)	CD4 T
Ppia	0	0.508864	0.998	0.993	0	10	Ppia	TRUE	0.005	Cd4T - activated 2 (Tnfrsf9)	CD4 T
Rps2	0	0.626304	0.997	0.993	0	10	Rps2	TRUE	0.004	Cd4T - activated 2 (Tnfrsf9)	CD4 T
Rpl411	2.62918e-271	0.361925	0.998	0.997	3.63695e-267	10	Rpl41	FALSE	0.001	Cd4T - activated 2 (Tnfrsf9)	CD4 T
Srgn2	1.03241e-10	0.423335	0.614	0.641	1.42813e-06	10	Srgn	FALSE	-0.027	Cd4T - activated 2 (Tnfrsf9)	CD4 T
Cd8a	0	2.9436	0.929	0.041	0	11	Cd8a	FALSE	0.888	CD8 T - Cxcr6, Cd69, Cd226, Nfkb	CD8 T
Cd8b1	0	2.47405	0.907	0.071	0	11	Cd8b1	FALSE	0.836	CD8 T - Cxcr6, Cd69, Cd226, Nfkb	CD8 T
Nkg7	0	2.52737	0.838	0.045	0	11	Nkg7	FALSE	0.793	CD8 T - Cxcr6, Cd69, Cd226, Nfkb	CD8 T
Ctsw1	0	1.36054	0.741	0.203	0	11	Ctsw	FALSE	0.538	CD8 T - Cxcr6, Cd69, Cd226, Nfkb	CD8 T
Ccr9	0	1.24748	0.454	0.025	0	11	Ccr9	TRUE	0.429	CD8 T - Cxcr6, Cd69, Cd226, Nfkb	CD8 T
Dusp22	2.62068e-218	1.05106	0.721	0.299	3.62518e-214	11	Dusp2	FALSE	0.422	CD8 T - Cxcr6, Cd69, Cd226, Nfkb	CD8 T
Klrd1	0	1.10694	0.439	0.045	0	11	Klrd1	TRUE	0.394	CD8 T - Cxcr6, Cd69, Cd226, Nfkb	CD8 T
Id24	2.55038e-177	0.926682	0.668	0.281	3.52794e-173	11	Id2	FALSE	0.387	CD8 T - Cxcr6, Cd69, Cd226, Nfkb	CD8 T
Ly6a2	0	1.57919	0.911	0.535	0	11	Ly6a	FALSE	0.376	CD8 T - Cxcr6, Cd69, Cd226, Nfkb	CD8 T
Id33	9.85694e-187	1.25712	0.503	0.156	1.36351e-182	11	Id3	FALSE	0.347	CD8 T - Cxcr6, Cd69, Cd226, Nfkb	CD8 T
Cd691	1.03658e-173	1.23879	0.621	0.28	1.43391e-169	11	Cd69	FALSE	0.341	CD8 T - Cxcr6, Cd69, Cd226, Nfkb	CD8 T
Ptpn61	3.10711e-139	0.746065	0.762	0.421	4.29806e-135	11	Ptpn6	FALSE	0.341	CD8 T - Cxcr6, Cd69, Cd226, Nfkb	CD8 T
BC018473	3.77565e-126	0.714333	0.677	0.341	5.22286e-122	11	BC018473	FALSE	0.336	CD8 T - Cxcr6, Cd69, Cd226, Nfkb	CD8 T
Egr11	6.18947e-215	1.51844	0.412	0.085	8.56189e-211	11	Egr1	FALSE	0.327	CD8 T - Cxcr6, Cd69, Cd226, Nfkb	CD8 T
Nhp22	3.58875e-106	0.588388	0.635	0.331	4.96432e-102	11	Nhp2	FALSE	0.304	CD8 T - Cxcr6, Cd69, Cd226, Nfkb	CD8 T
Cd226	1.25219e-156	0.611803	0.414	0.119	1.73215e-152	11	Cd226	FALSE	0.295	CD8 T - Cxcr6, Cd69, Cd226, Nfkb	CD8 T
Klk8	2.44657e-91	0.57355	0.639	0.355	3.38434e-87	11	Klk8	FALSE	0.284	CD8 T - Cxcr6, Cd69, Cd226, Nfkb	CD8 T
AW1120102	7.11902e-111	0.794226	0.744	0.463	9.84774e-107	11	AW112010	FALSE	0.281	CD8 T - Cxcr6, Cd69, Cd226, Nfkb	CD8 T
Pa2g42	1.17378e-87	0.568305	0.675	0.394	1.62369e-83	11	Pa2g4	FALSE	0.281	CD8 T - Cxcr6, Cd69, Cd226, Nfkb	CD8 T
Runx3	5.76078e-100	0.548656	0.521	0.241	7.96889e-96	11	Runx3	FALSE	0.28	CD8 T - Cxcr6, Cd69, Cd226, Nfkb	CD8 T
Cst7	1.10325e-201	0.698127	0.328	0.05	1.52612e-197	11	Cst7	FALSE	0.278	CD8 T - Cxcr6, Cd69, Cd226, Nfkb	CD8 T
Il2rb2	1.22037e-168	0.441444	0.39	0.112	1.68813e-164	11	Il2rb	FALSE	0.278	CD8 T - Cxcr6, Cd69, Cd226, Nfkb	CD8 T
Nab21	2.26723e-130	0.595588	0.395	0.122	3.13626e-126	11	Nab2	FALSE	0.273	CD8 T - Cxcr6, Cd69, Cd226, Nfkb	CD8 T
Egr31	1.06727e-259	1.00023	0.297	0.026	1.47636e-255	11	Egr3	FALSE	0.271	CD8 T - Cxcr6, Cd69, Cd226, Nfkb	CD8 T
Gimap5	3.88265e-88	0.512168	0.528	0.261	5.37087e-84	11	Gimap5	FALSE	0.267	CD8 T - Cxcr6, Cd69, Cd226, Nfkb	CD8 T
Gnl32	2.09228e-93	0.503498	0.514	0.247	2.89425e-89	11	Gnl3	FALSE	0.267	CD8 T - Cxcr6, Cd69, Cd226, Nfkb	CD8 T
Traf12	4.66311e-106	0.503739	0.455	0.19	6.45048e-102	11	Traf1	FALSE	0.265	CD8 T - Cxcr6, Cd69, Cd226, Nfkb	CD8 T
Tuba1b1	1.73295e-82	0.486518	0.779	0.515	2.39719e-78	11	Tuba1b	FALSE	0.264	CD8 T - Cxcr6, Cd69, Cd226, Nfkb	CD8 T
Cxcr6	9.89716e-300	0.688876	0.278	0.015	1.36907e-295	11	Cxcr6	TRUE	0.263	CD8 T - Cxcr6, Cd69, Cd226, Nfkb	CD8 T
Gar12	4.88752e-98	0.443792	0.49	0.227	6.76091e-94	11	Gar1	FALSE	0.263	CD8 T - Cxcr6, Cd69, Cd226, Nfkb	CD8 T
Ier51	3.20051e-76	0.516514	0.695	0.432	4.42726e-72	11	Ier5	FALSE	0.263	CD8 T - Cxcr6, Cd69, Cd226, Nfkb	CD8 T
Sec11c1	7.44182e-87	0.379622	0.606	0.344	1.02943e-82	11	Sec11c	FALSE	0.262	CD8 T - Cxcr6, Cd69, Cd226, Nfkb	CD8 T
Relb1	1.37961e-129	0.664791	0.361	0.1	1.90842e-125	11	Relb	FALSE	0.261	CD8 T - Cxcr6, Cd69, Cd226, Nfkb	CD8 T
Slc25a4	3.64309e-76	0.408749	0.667	0.408	5.03949e-72	11	Slc25a4	FALSE	0.259	CD8 T - Cxcr6, Cd69, Cd226, Nfkb	CD8 T
C1qbp2	1.27966e-68	0.453303	0.677	0.426	1.77016e-64	11	C1qbp	FALSE	0.251	CD8 T - Cxcr6, Cd69, Cd226, Nfkb	CD8 T
Saraf	2.18663e-70	0.440623	0.686	0.435	3.02476e-66	11	Saraf	FALSE	0.251	CD8 T - Cxcr6, Cd69, Cd226, Nfkb	CD8 T
Dnajc15	1.68271e-95	0.424186	0.446	0.196	2.32769e-91	11	Dnajc15	TRUE	0.25	CD8 T - Cxcr6, Cd69, Cd226, Nfkb	CD8 T
Srm2	1.56734e-85	0.507252	0.441	0.193	2.16811e-81	11	Srm	FALSE	0.248	CD8 T - Cxcr6, Cd69, Cd226, Nfkb	CD8 T
Hspa53	5.9272e-85	0.505646	0.835	0.589	8.19909e-81	11	Hspa5	FALSE	0.246	CD8 T - Cxcr6, Cd69, Cd226, Nfkb	CD8 T
Icam1	4.70505e-153	0.887992	0.307	0.062	6.50849e-149	11	Icam1	TRUE	0.245	CD8 T - Cxcr6, Cd69, Cd226, Nfkb	CD8 T
Nfkbia2	6.81789e-120	0.940376	0.734	0.489	9.43119e-116	11	Nfkbia	FALSE	0.245	CD8 T - Cxcr6, Cd69, Cd226, Nfkb	CD8 T
Rgcc	1.71657e-78	0.661724	0.516	0.272	2.37453e-74	11	Rgcc	TRUE	0.244	CD8 T - Cxcr6, Cd69, Cd226, Nfkb	CD8 T
Mrto42	1.51945e-88	0.382206	0.466	0.223	2.10186e-84	11	Mrto4	FALSE	0.243	CD8 T - Cxcr6, Cd69, Cd226, Nfkb	CD8 T
Ier21	4.62536e-75	0.714275	0.707	0.465	6.39826e-71	11	Ier2	FALSE	0.242	CD8 T - Cxcr6, Cd69, Cd226, Nfkb	CD8 T
Nolc12	1.06651e-82	0.405061	0.486	0.244	1.4753e-78	11	Nolc1	FALSE	0.242	CD8 T - Cxcr6, Cd69, Cd226, Nfkb	CD8 T
Ostf1	1.11801e-67	0.372777	0.636	0.394	1.54654e-63	11	Ostf1	TRUE	0.242	CD8 T - Cxcr6, Cd69, Cd226, Nfkb	CD8 T
Cct31	1.72976e-66	0.398201	0.648	0.407	2.39278e-62	11	Cct3	FALSE	0.241	CD8 T - Cxcr6, Cd69, Cd226, Nfkb	CD8 T
Fam241a	7.55914e-127	0.522848	0.33	0.09	1.04566e-122	11	Fam241a	TRUE	0.24	CD8 T - Cxcr6, Cd69, Cd226, Nfkb	CD8 T
Hspd12	4.50983e-65	0.469487	0.687	0.447	6.23845e-61	11	Hspd1	FALSE	0.24	CD8 T - Cxcr6, Cd69, Cd226, Nfkb	CD8 T
Impdh21	3.97067e-71	0.375578	0.563	0.324	5.49262e-67	11	Impdh2	FALSE	0.239	CD8 T - Cxcr6, Cd69, Cd226, Nfkb	CD8 T
Sms1	9.12913e-70	0.449783	0.509	0.272	1.26283e-65	11	Sms	FALSE	0.237	CD8 T - Cxcr6, Cd69, Cd226, Nfkb	CD8 T
Cycs2	5.47043e-62	0.399766	0.717	0.482	7.56725e-58	11	Cycs	FALSE	0.235	CD8 T - Cxcr6, Cd69, Cd226, Nfkb	CD8 T
Ddx212	1.8009e-69	0.407145	0.58	0.345	2.49118e-65	11	Ddx21	FALSE	0.235	CD8 T - Cxcr6, Cd69, Cd226, Nfkb	CD8 T
Phgdh1	4.60426e-81	0.430027	0.43	0.197	6.36907e-77	11	Phgdh	FALSE	0.233	CD8 T - Cxcr6, Cd69, Cd226, Nfkb	CD8 T
Tapbpl1	1.78491e-95	0.38219	0.409	0.178	2.46907e-91	11	Tapbpl	FALSE	0.231	CD8 T - Cxcr6, Cd69, Cd226, Nfkb	CD8 T
Npm31	2.70824e-60	0.367389	0.682	0.452	3.7463e-56	11	Npm3	FALSE	0.23	CD8 T - Cxcr6, Cd69, Cd226, Nfkb	CD8 T
Fbl2	3.9391e-63	0.45718	0.763	0.534	5.44896e-59	11	Fbl	FALSE	0.229	CD8 T - Cxcr6, Cd69, Cd226, Nfkb	CD8 T
Trp531	1.41654e-59	0.373072	0.727	0.498	1.9595e-55	11	Trp53	FALSE	0.229	CD8 T - Cxcr6, Cd69, Cd226, Nfkb	CD8 T
Arl6ip5	1.38039e-58	0.357967	0.729	0.501	1.90949e-54	11	Arl6ip5	TRUE	0.228	CD8 T - Cxcr6, Cd69, Cd226, Nfkb	CD8 T
Nop582	1.29056e-63	0.378087	0.553	0.325	1.78523e-59	11	Nop58	FALSE	0.228	CD8 T - Cxcr6, Cd69, Cd226, Nfkb	CD8 T
Ehd1	1.69886e-150	0.569091	0.274	0.047	2.35003e-146	11	Ehd1	FALSE	0.227	CD8 T - Cxcr6, Cd69, Cd226, Nfkb	CD8 T
Vasp	8.33439e-64	0.402052	0.804	0.577	1.1529e-59	11	Vasp	TRUE	0.227	CD8 T - Cxcr6, Cd69, Cd226, Nfkb	CD8 T
Il27ra	2.65927e-60	0.332976	0.734	0.508	3.67857e-56	11	Il27ra	FALSE	0.226	CD8 T - Cxcr6, Cd69, Cd226, Nfkb	CD8 T
Ms4a4c	1.69615e-133	0.776634	0.291	0.066	2.34629e-129	11	Ms4a4c	FALSE	0.225	CD8 T - Cxcr6, Cd69, Cd226, Nfkb	CD8 T
Ranbp11	7.05769e-59	0.440984	0.701	0.479	9.76291e-55	11	Ranbp1	FALSE	0.222	CD8 T - Cxcr6, Cd69, Cd226, Nfkb	CD8 T
Slc3a21	1.74157e-69	0.369548	0.465	0.243	2.40911e-65	11	Slc3a2	FALSE	0.222	CD8 T - Cxcr6, Cd69, Cd226, Nfkb	CD8 T
Ppan2	9.48594e-78	0.383886	0.412	0.191	1.31219e-73	11	Ppan	FALSE	0.221	CD8 T - Cxcr6, Cd69, Cd226, Nfkb	CD8 T
Junb2	5.95287e-54	0.596793	0.639	0.419	8.2346e-50	11	Junb	FALSE	0.22	CD8 T - Cxcr6, Cd69, Cd226, Nfkb	CD8 T
Tubb4b	3.35857e-55	0.329909	0.699	0.48	4.6459e-51	11	Tubb4b	TRUE	0.219	CD8 T - Cxcr6, Cd69, Cd226, Nfkb	CD8 T
Tpst2	1.10596e-57	0.387643	0.491	0.274	1.52987e-53	11	Tpst2	TRUE	0.217	CD8 T - Cxcr6, Cd69, Cd226, Nfkb	CD8 T
B4galnt1	1.01624e-49	0.388671	0.701	0.487	1.40577e-45	11	B4galnt1	TRUE	0.214	CD8 T - Cxcr6, Cd69, Cd226, Nfkb	CD8 T
Tagap1	2.30635e-79	0.698501	0.349	0.135	3.19038e-75	11	Tagap	FALSE	0.214	CD8 T - Cxcr6, Cd69, Cd226, Nfkb	CD8 T
Syncrip1	8.70065e-59	0.328357	0.552	0.34	1.20356e-54	11	Syncrip	FALSE	0.212	CD8 T - Cxcr6, Cd69, Cd226, Nfkb	CD8 T
Art2b2	1.33052e-81	0.398732	0.361	0.152	1.84051e-77	11	Art2b	FALSE	0.209	CD8 T - Cxcr6, Cd69, Cd226, Nfkb	CD8 T
Shmt21	5.87898e-93	0.444249	0.313	0.104	8.13239e-89	11	Shmt2	FALSE	0.209	CD8 T - Cxcr6, Cd69, Cd226, Nfkb	CD8 T
Mettl11	6.73539e-82	0.422713	0.337	0.129	9.31706e-78	11	Mettl1	FALSE	0.208	CD8 T - Cxcr6, Cd69, Cd226, Nfkb	CD8 T
Pld3	2.76255e-57	0.380552	0.437	0.232	3.82143e-53	11	Pld3	FALSE	0.205	CD8 T - Cxcr6, Cd69, Cd226, Nfkb	CD8 T
Srgn3	1.21743e-72	0.624708	0.84	0.636	1.68407e-68	11	Srgn	FALSE	0.204	CD8 T - Cxcr6, Cd69, Cd226, Nfkb	CD8 T
Ctsc	5.57528e-62	0.346109	0.429	0.226	7.71229e-58	11	Ctsc	TRUE	0.203	CD8 T - Cxcr6, Cd69, Cd226, Nfkb	CD8 T
Nfkbid1	9.34081e-99	0.591313	0.281	0.078	1.29211e-94	11	Nfkbid	FALSE	0.203	CD8 T - Cxcr6, Cd69, Cd226, Nfkb	CD8 T
Rgs3	1.39676e-87	0.393999	0.308	0.107	1.93214e-83	11	Rgs3	TRUE	0.201	CD8 T - Cxcr6, Cd69, Cd226, Nfkb	CD8 T
Myc1	3.4287e-59	0.648799	0.406	0.206	4.74291e-55	11	Myc	FALSE	0.2	CD8 T - Cxcr6, Cd69, Cd226, Nfkb	CD8 T
Timm9	1.25684e-64	0.338352	0.413	0.213	1.73859e-60	11	Timm9	TRUE	0.2	CD8 T - Cxcr6, Cd69, Cd226, Nfkb	CD8 T
G3bp12	3.76227e-46	0.364524	0.726	0.527	5.20435e-42	11	G3bp1	FALSE	0.199	CD8 T - Cxcr6, Cd69, Cd226, Nfkb	CD8 T
Ppp1r14b1	9.63591e-51	0.41182	0.574	0.375	1.33294e-46	11	Ppp1r14b	FALSE	0.199	CD8 T - Cxcr6, Cd69, Cd226, Nfkb	CD8 T
Apex11	2.59906e-75	0.385149	0.336	0.138	3.59527e-71	11	Apex1	FALSE	0.198	CD8 T - Cxcr6, Cd69, Cd226, Nfkb	CD8 T
Hspe11	3.10675e-80	0.511863	0.831	0.633	4.29757e-76	11	Hspe1	FALSE	0.198	CD8 T - Cxcr6, Cd69, Cd226, Nfkb	CD8 T
Mybbp1a1	1.21218e-59	0.35774	0.418	0.22	1.67681e-55	11	Mybbp1a	FALSE	0.198	CD8 T - Cxcr6, Cd69, Cd226, Nfkb	CD8 T
Rilpl22	1.19328e-72	0.468521	0.31	0.116	1.65066e-68	11	Rilpl2	FALSE	0.194	CD8 T - Cxcr6, Cd69, Cd226, Nfkb	CD8 T
Timm8a12	1.83129e-70	0.337161	0.35	0.157	2.53322e-66	11	Timm8a1	FALSE	0.193	CD8 T - Cxcr6, Cd69, Cd226, Nfkb	CD8 T
Zyx	2.20263e-59	0.341873	0.382	0.193	3.0469e-55	11	Zyx	TRUE	0.189	CD8 T - Cxcr6, Cd69, Cd226, Nfkb	CD8 T
Nme12	6.3908e-58	0.408103	0.845	0.657	8.84039e-54	11	Nme1	FALSE	0.188	CD8 T - Cxcr6, Cd69, Cd226, Nfkb	CD8 T
Ppa13	2.54887e-59	0.332549	0.387	0.199	3.52585e-55	11	Ppa1	FALSE	0.188	CD8 T - Cxcr6, Cd69, Cd226, Nfkb	CD8 T
Snhg151	7.35931e-74	0.36512	0.308	0.12	1.01801e-69	11	Snhg15	FALSE	0.188	CD8 T - Cxcr6, Cd69, Cd226, Nfkb	CD8 T
Ncl2	9.20676e-92	0.606814	0.874	0.688	1.27357e-87	11	Ncl	FALSE	0.186	CD8 T - Cxcr6, Cd69, Cd226, Nfkb	CD8 T
Cd822	1.64619e-38	0.433545	0.486	0.304	2.27717e-34	11	Cd82	FALSE	0.182	CD8 T - Cxcr6, Cd69, Cd226, Nfkb	CD8 T
Nfkbib1	1.54807e-61	0.326068	0.334	0.155	2.14144e-57	11	Nfkbib	FALSE	0.179	CD8 T - Cxcr6, Cd69, Cd226, Nfkb	CD8 T
Pmepa11	3.04359e-77	0.383599	0.273	0.096	4.2102e-73	11	Pmepa1	FALSE	0.177	CD8 T - Cxcr6, Cd69, Cd226, Nfkb	CD8 T
Plaur	3.21135e-78	0.443251	0.251	0.075	4.44225e-74	11	Plaur	TRUE	0.176	CD8 T - Cxcr6, Cd69, Cd226, Nfkb	CD8 T
Pim2	3.32724e-70	0.460356	0.266	0.091	4.60257e-66	11	Pim2	TRUE	0.175	CD8 T - Cxcr6, Cd69, Cd226, Nfkb	CD8 T
Set2	1.40126e-74	0.473704	0.855	0.68	1.93836e-70	11	Set	FALSE	0.175	CD8 T - Cxcr6, Cd69, Cd226, Nfkb	CD8 T
Mif1	6.0157e-97	0.634507	0.871	0.699	8.32152e-93	11	Mif	FALSE	0.172	CD8 T - Cxcr6, Cd69, Cd226, Nfkb	CD8 T
Dpp4	1.4365e-63	0.336787	0.289	0.118	1.98711e-59	11	Dpp4	TRUE	0.171	CD8 T - Cxcr6, Cd69, Cd226, Nfkb	CD8 T
Tuba1c	3.71138e-73	0.335982	0.282	0.111	5.13396e-69	11	Tuba1c	TRUE	0.171	CD8 T - Cxcr6, Cd69, Cd226, Nfkb	CD8 T
Ran2	6.70647e-75	0.4614	0.897	0.73	9.27705e-71	11	Ran	FALSE	0.167	CD8 T - Cxcr6, Cd69, Cd226, Nfkb	CD8 T
Slc25a51	1.24187e-69	0.425494	0.918	0.752	1.71788e-65	11	Slc25a5	FALSE	0.166	CD8 T - Cxcr6, Cd69, Cd226, Nfkb	CD8 T
Dapl12	9.08301e-36	0.502304	0.382	0.224	1.25645e-31	11	Dapl1	FALSE	0.158	CD8 T - Cxcr6, Cd69, Cd226, Nfkb	CD8 T
Eif5a2	2.89131e-180	0.740664	0.959	0.805	3.99954e-176	11	Eif5a	FALSE	0.154	CD8 T - Cxcr6, Cd69, Cd226, Nfkb	CD8 T
Anp32b1	4.99819e-36	0.324918	0.811	0.66	6.914e-32	11	Anp32b	FALSE	0.151	CD8 T - Cxcr6, Cd69, Cd226, Nfkb	CD8 T
Bcl2a1b2	1.63828e-48	0.390001	0.259	0.109	2.26623e-44	11	Bcl2a1b	FALSE	0.15	CD8 T - Cxcr6, Cd69, Cd226, Nfkb	CD8 T
Eif4a12	3.87367e-121	0.567926	0.953	0.805	5.35845e-117	11	Eif4a1	FALSE	0.148	CD8 T - Cxcr6, Cd69, Cd226, Nfkb	CD8 T
Zfp361	4.19252e-27	0.50633	0.545	0.397	5.79951e-23	11	Zfp36	FALSE	0.148	CD8 T - Cxcr6, Cd69, Cd226, Nfkb	CD8 T
Psme23	3.54065e-71	0.463144	0.931	0.792	4.89778e-67	11	Psme2	FALSE	0.139	CD8 T - Cxcr6, Cd69, Cd226, Nfkb	CD8 T
Tubb51	2.54942e-127	0.563601	0.97	0.856	3.52662e-123	11	Tubb5	FALSE	0.114	CD8 T - Cxcr6, Cd69, Cd226, Nfkb	CD8 T
Psme13	9.40743e-58	0.352921	0.956	0.853	1.30133e-53	11	Psme1	FALSE	0.103	CD8 T - Cxcr6, Cd69, Cd226, Nfkb	CD8 T
Nme21	2.01895e-68	0.42464	0.957	0.876	2.79281e-64	11	Nme2	FALSE	0.081	CD8 T - Cxcr6, Cd69, Cd226, Nfkb	CD8 T
Rpl22l11	3.0874e-66	0.331345	0.991	0.947	4.27079e-62	11	Rpl22l1	FALSE	0.044	CD8 T - Cxcr6, Cd69, Cd226, Nfkb	CD8 T
Npm11	3.34872e-77	0.420055	0.974	0.936	4.63228e-73	11	Npm1	FALSE	0.038	CD8 T - Cxcr6, Cd69, Cd226, Nfkb	CD8 T
Hsp90ab12	2.13003e-89	0.462947	0.994	0.965	2.94647e-85	11	Hsp90ab1	FALSE	0.029	CD8 T - Cxcr6, Cd69, Cd226, Nfkb	CD8 T
Lars2	6.82812e-220	2.8333	0.73	0.513	9.44534e-216	12	Lars2	TRUE	0.217	Cd4T - mito high	artifact
mt-Nd4l	0	2.78239	0.753	0.6	0	12	mt-Nd4l	TRUE	0.153	Cd4T - mito high	artifact
Malat12	0	1.2981	0.993	0.988	0	12	Malat1	FALSE	0.005	Cd4T - mito high	artifact
mt-Atp6	0	1.48785	0.995	0.996	0	12	mt-Atp6	TRUE	-0.001	Cd4T - mito high	artifact
Itpr2	9.88995e-262	1.50534	0.293	0.295	1.36808e-257	12	Itpr2	TRUE	-0.002	Cd4T - mito high	artifact
mt-Cytb	0	1.74937	0.993	0.995	0	12	mt-Cytb	TRUE	-0.002	Cd4T - mito high	artifact
Gm42418	0	2.58458	0.995	0.999	0	12	Gm42418	TRUE	-0.004	Cd4T - mito high	artifact
mt-Co1	0	1.71161	0.993	0.997	0	12	mt-Co1	TRUE	-0.004	Cd4T - mito high	artifact
mt-Co3	0	1.41745	0.988	0.997	0	12	mt-Co3	TRUE	-0.009	Cd4T - mito high	artifact
mt-Co2	0	1.52028	0.984	0.995	0	12	mt-Co2	TRUE	-0.011	Cd4T - mito high	artifact
Gm26917	0	2.16766	0.424	0.437	0	12	Gm26917	TRUE	-0.013	Cd4T - mito high	artifact
AY0361181	4.75925e-155	1.91878	0.479	0.502	6.58347e-151	12	AY036118	FALSE	-0.023	Cd4T - mito high	artifact
Kcnq1ot13	4.65737e-190	1.51365	0.302	0.327	6.44254e-186	12	Kcnq1ot1	FALSE	-0.025	Cd4T - mito high	artifact
Prkch	3.0157e-292	1.77394	0.371	0.403	4.17161e-288	12	Prkch	TRUE	-0.032	Cd4T - mito high	artifact
Smg1	7.73218e-207	1.23645	0.235	0.267	1.06959e-202	12	Smg1	TRUE	-0.032	Cd4T - mito high	artifact
Runx1	1.07145e-198	1.18978	0.219	0.257	1.48214e-194	12	Runx1	TRUE	-0.038	Cd4T - mito high	artifact
mt-Nd1	0	1.4343	0.885	0.935	0	12	mt-Nd1	TRUE	-0.05	Cd4T - mito high	artifact
mt-Nd2	0	1.34086	0.885	0.937	0	12	mt-Nd2	TRUE	-0.052	Cd4T - mito high	artifact
Prkca2	1.36544e-198	1.37987	0.21	0.262	1.88881e-194	12	Prkca	FALSE	-0.052	Cd4T - mito high	artifact
Cbl	2.72547e-210	1.21697	0.263	0.316	3.77015e-206	12	Cbl	TRUE	-0.053	Cd4T - mito high	artifact
Bach2	4.64982e-126	1.02011	0.23	0.286	6.43209e-122	12	Bach2	TRUE	-0.056	Cd4T - mito high	artifact
Herc1	9.24047e-160	0.982159	0.203	0.259	1.27823e-155	12	Herc1	TRUE	-0.056	Cd4T - mito high	artifact
Mdm4	1.93663e-199	1.12951	0.235	0.299	2.67893e-195	12	Mdm4	TRUE	-0.064	Cd4T - mito high	artifact
mt-Nd5	0	1.94205	0.638	0.703	0	12	mt-Nd5	TRUE	-0.065	Cd4T - mito high	artifact
Ankrd17	3.15883e-156	0.970025	0.189	0.256	4.3696e-152	12	Ankrd17	TRUE	-0.067	Cd4T - mito high	artifact
Elmo1	8.87022e-162	1.05119	0.242	0.309	1.22702e-157	12	Elmo1	TRUE	-0.067	Cd4T - mito high	artifact
Zbtb201	5.91101e-129	1.06722	0.244	0.311	8.1767e-125	12	Zbtb20	FALSE	-0.067	Cd4T - mito high	artifact
4932438A13Rik	3.93264e-148	0.975215	0.2	0.268	5.44003e-144	12	4932438A13Rik	TRUE	-0.068	Cd4T - mito high	artifact
Esyt2	2.90519e-138	0.908287	0.187	0.258	4.01874e-134	12	Esyt2	TRUE	-0.071	Cd4T - mito high	artifact
Faah	1.18101e-103	0.771289	0.182	0.254	1.63369e-99	12	Faah	TRUE	-0.072	Cd4T - mito high	artifact
Macf11	1.68541e-262	1.51079	0.431	0.504	2.33143e-258	12	Macf1	FALSE	-0.073	Cd4T - mito high	artifact
mt-Nd3	0	1.64102	0.433	0.508	0	12	mt-Nd3	TRUE	-0.075	Cd4T - mito high	artifact
Baz1b	2.8532e-121	0.863236	0.187	0.266	3.94683e-117	12	Baz1b	TRUE	-0.079	Cd4T - mito high	artifact
Setd5	1.05017e-151	0.98188	0.184	0.263	1.4527e-147	12	Setd5	TRUE	-0.079	Cd4T - mito high	artifact
Atp2a3	3.27901e-119	0.791962	0.171	0.251	4.53586e-115	12	Atp2a3	TRUE	-0.08	Cd4T - mito high	artifact
Itpkb	2.67358e-214	1.23202	0.272	0.355	3.69836e-210	12	Itpkb	TRUE	-0.083	Cd4T - mito high	artifact
Lnpep	2.67521e-199	1.07935	0.256	0.34	3.70062e-195	12	Lnpep	TRUE	-0.084	Cd4T - mito high	artifact
Malt11	4.75377e-174	1.30299	0.221	0.305	6.57589e-170	12	Malt1	FALSE	-0.084	Cd4T - mito high	artifact
Tnrc6a	6.25823e-184	1.10342	0.214	0.3	8.65701e-180	12	Tnrc6a	TRUE	-0.086	Cd4T - mito high	artifact
Nisch	2.64875e-211	1.20884	0.249	0.336	3.66402e-207	12	Nisch	TRUE	-0.087	Cd4T - mito high	artifact
Tasor	5.73965e-106	0.699115	0.164	0.251	7.93966e-102	12	Tasor	TRUE	-0.087	Cd4T - mito high	artifact
Arhgap4	6.48322e-210	1.16253	0.249	0.337	8.96824e-206	12	Arhgap4	TRUE	-0.088	Cd4T - mito high	artifact
Tnik	6.10826e-173	1.01041	0.21	0.298	8.44955e-169	12	Tnik	TRUE	-0.088	Cd4T - mito high	artifact
Nrip15	5.11817e-131	1.32663	0.302	0.391	7.07996e-127	12	Nrip1	FALSE	-0.089	Cd4T - mito high	artifact
Atxn2l	1.48918e-145	0.864191	0.196	0.287	2.05999e-141	12	Atxn2l	TRUE	-0.091	Cd4T - mito high	artifact
Rbm6	3.70461e-144	0.793482	0.166	0.257	5.12459e-140	12	Rbm6	TRUE	-0.091	Cd4T - mito high	artifact
Gnl33	1.26632e-116	0.827486	0.161	0.254	1.7517e-112	12	Gnl3	FALSE	-0.093	Cd4T - mito high	artifact
Kdm5a	9.35285e-127	0.794706	0.187	0.281	1.29378e-122	12	Kdm5a	TRUE	-0.094	Cd4T - mito high	artifact
Plec	7.85068e-132	0.770451	0.159	0.254	1.08598e-127	12	Plec	TRUE	-0.095	Cd4T - mito high	artifact
Chd7	2.75918e-150	0.869176	0.187	0.283	3.81677e-146	12	Chd7	TRUE	-0.096	Cd4T - mito high	artifact
Prrc2b	6.74044e-114	0.704454	0.157	0.253	9.32405e-110	12	Prrc2b	TRUE	-0.096	Cd4T - mito high	artifact
Usp34	9.16804e-168	1.03787	0.226	0.322	1.26821e-163	12	Usp34	TRUE	-0.096	Cd4T - mito high	artifact
Ash1l	7.15615e-230	1.22568	0.267	0.364	9.89911e-226	12	Ash1l	TRUE	-0.097	Cd4T - mito high	artifact
Cmah1	9.49218e-172	1.12566	0.263	0.36	1.31305e-167	12	Cmah	FALSE	-0.097	Cd4T - mito high	artifact
Itga43	3.7141e-164	1.18186	0.274	0.372	5.13771e-160	12	Itga4	FALSE	-0.098	Cd4T - mito high	artifact
Pstpip1	9.17699e-112	0.677287	0.175	0.273	1.26945e-107	12	Pstpip1	TRUE	-0.098	Cd4T - mito high	artifact
Zfp36l13	4.10451e-134	1.21423	0.313	0.411	5.67777e-130	12	Zfp36l1	FALSE	-0.098	Cd4T - mito high	artifact
Asxl21	9.02749e-129	0.849935	0.18	0.279	1.24877e-124	12	Asxl2	FALSE	-0.099	Cd4T - mito high	artifact
Vav1	2.75765e-107	0.663775	0.161	0.26	3.81466e-103	12	Vav1	TRUE	-0.099	Cd4T - mito high	artifact
Ipcef12	1.06962e-126	0.906306	0.152	0.252	1.47961e-122	12	Ipcef1	FALSE	-0.1	Cd4T - mito high	artifact
Usp15	5.19473e-102	0.643384	0.159	0.259	7.18587e-98	12	Usp15	TRUE	-0.1	Cd4T - mito high	artifact
Inpp4b2	2.41433e-259	1.69331	0.518	0.619	3.33975e-255	12	Inpp4b	FALSE	-0.101	Cd4T - mito high	artifact
March7	4.99826e-117	0.720911	0.182	0.284	6.9141e-113	12	March7	TRUE	-0.102	Cd4T - mito high	artifact
Ddx17	3.79424e-142	0.782306	0.173	0.275	5.24857e-138	12	Ddx17	TRUE	-0.102	Cd4T - mito high	artifact
Safb	1.01481e-153	0.96719	0.207	0.309	1.40379e-149	12	Safb	TRUE	-0.102	Cd4T - mito high	artifact
Scml4	1.19771e-98	0.690145	0.152	0.254	1.65679e-94	12	Scml4	TRUE	-0.102	Cd4T - mito high	artifact
Il6st1	1.67263e-107	0.799687	0.187	0.29	2.31375e-103	12	Il6st	FALSE	-0.103	Cd4T - mito high	artifact
Kmt2c	2.05142e-123	0.779652	0.173	0.276	2.83773e-119	12	Kmt2c	TRUE	-0.103	Cd4T - mito high	artifact
Madd	1.97272e-154	0.891535	0.205	0.308	2.72887e-150	12	Madd	TRUE	-0.103	Cd4T - mito high	artifact
Arhgef18	3.34551e-180	1.06255	0.265	0.369	4.62785e-176	12	Arhgef18	TRUE	-0.104	Cd4T - mito high	artifact
Sipa1	2.05428e-130	0.795053	0.184	0.288	2.84168e-126	12	Sipa1	TRUE	-0.104	Cd4T - mito high	artifact
Ago2	2.26435e-169	0.941871	0.205	0.31	3.13227e-165	12	Ago2	TRUE	-0.105	Cd4T - mito high	artifact
BC005537	2.22038e-123	0.692282	0.154	0.259	3.07145e-119	12	BC005537	TRUE	-0.105	Cd4T - mito high	artifact
Fam53b	3.72318e-162	0.855738	0.198	0.303	5.15028e-158	12	Fam53b	TRUE	-0.105	Cd4T - mito high	artifact
Prpf8	1.0786e-102	0.736115	0.171	0.276	1.49203e-98	12	Prpf8	TRUE	-0.105	Cd4T - mito high	artifact
Dnm2	2.83084e-135	0.833409	0.196	0.302	3.91591e-131	12	Dnm2	TRUE	-0.106	Cd4T - mito high	artifact
Ptpn221	2.28262e-96	0.805053	0.157	0.263	3.15755e-92	12	Ptpn22	FALSE	-0.106	Cd4T - mito high	artifact
Rsf1	2.18572e-84	0.608914	0.164	0.27	3.0235e-80	12	Rsf1	TRUE	-0.106	Cd4T - mito high	artifact
Ccdc88c	9.48323e-190	1.08069	0.196	0.303	1.31181e-185	12	Ccdc88c	TRUE	-0.107	Cd4T - mito high	artifact
Cdk12	5.16466e-128	0.774859	0.194	0.301	7.14427e-124	12	Cdk12	TRUE	-0.107	Cd4T - mito high	artifact
Huwe1	3.15994e-166	0.924859	0.196	0.303	4.37115e-162	12	Huwe1	TRUE	-0.107	Cd4T - mito high	artifact
Mia3	5.21989e-67	0.462282	0.154	0.261	7.22067e-63	12	Mia3	TRUE	-0.107	Cd4T - mito high	artifact
Mkln1	3.66968e-119	0.704792	0.166	0.273	5.07627e-115	12	Mkln1	TRUE	-0.107	Cd4T - mito high	artifact
Nfkb13	3.51596e-142	0.949688	0.196	0.303	4.86363e-138	12	Nfkb1	FALSE	-0.107	Cd4T - mito high	artifact
Pecam1	2.77489e-97	0.659461	0.166	0.275	3.83851e-93	12	Pecam1	TRUE	-0.109	Cd4T - mito high	artifact
Slc38a1	1.35825e-148	0.878128	0.205	0.314	1.87887e-144	12	Slc38a1	TRUE	-0.109	Cd4T - mito high	artifact
Tpp2	1.30291e-148	0.839757	0.173	0.282	1.80231e-144	12	Tpp2	TRUE	-0.109	Cd4T - mito high	artifact
Itsn2	9.69556e-150	0.878281	0.205	0.315	1.34119e-145	12	Itsn2	TRUE	-0.11	Cd4T - mito high	artifact
mt-Nd4	0	0.980227	0.781	0.893	0	12	mt-Nd4	TRUE	-0.112	Cd4T - mito high	artifact
Srrt	1.42106e-106	0.616318	0.145	0.257	1.96575e-102	12	Srrt	TRUE	-0.112	Cd4T - mito high	artifact
Cd692	1.05667e-58	0.961003	0.175	0.289	1.46169e-54	12	Cd69	FALSE	-0.114	Cd4T - mito high	artifact
Gls	7.81981e-122	0.781204	0.161	0.275	1.08171e-117	12	Gls	TRUE	-0.114	Cd4T - mito high	artifact
Itgal1	3.6562e-127	0.734971	0.161	0.275	5.05762e-123	12	Itgal	FALSE	-0.114	Cd4T - mito high	artifact
Kdm2a	1.98435e-100	0.611861	0.168	0.282	2.74496e-96	12	Kdm2a	TRUE	-0.114	Cd4T - mito high	artifact
Adcy7	2.42551e-186	1.03571	0.233	0.348	3.3552e-182	12	Adcy7	TRUE	-0.115	Cd4T - mito high	artifact
Cyth41	1.0202e-83	0.555066	0.147	0.262	1.41124e-79	12	Cyth4	FALSE	-0.115	Cd4T - mito high	artifact
Tia1	1.0043e-141	0.786439	0.161	0.276	1.38925e-137	12	Tia1	TRUE	-0.115	Cd4T - mito high	artifact
Utrn	3.958e-185	1.15696	0.332	0.447	5.4751e-181	12	Utrn	TRUE	-0.115	Cd4T - mito high	artifact
Fnbp1	1.30169e-122	0.736021	0.157	0.273	1.80062e-118	12	Fnbp1	TRUE	-0.116	Cd4T - mito high	artifact
Sema4d	2.35471e-127	0.722102	0.187	0.303	3.25728e-123	12	Sema4d	TRUE	-0.116	Cd4T - mito high	artifact
Tox2	7.7709e-74	0.556431	0.134	0.25	1.07495e-69	12	Tox	FALSE	-0.116	Cd4T - mito high	artifact
Clip1	1.08416e-60	0.453505	0.145	0.262	1.49972e-56	12	Clip1	TRUE	-0.117	Cd4T - mito high	artifact
Cntrl	6.80321e-69	0.461036	0.141	0.258	9.41089e-65	12	Cntrl	FALSE	-0.117	Cd4T - mito high	artifact
Akap9	2.71031e-102	0.716112	0.194	0.312	3.74917e-98	12	Akap9	TRUE	-0.118	Cd4T - mito high	artifact
Gpatch8	9.10785e-163	0.826682	0.164	0.282	1.25989e-158	12	Gpatch8	TRUE	-0.118	Cd4T - mito high	artifact
Krit1	9.8474e-135	0.815385	0.214	0.332	1.36219e-130	12	Krit1	TRUE	-0.118	Cd4T - mito high	artifact
Tet3	3.58295e-121	0.708115	0.171	0.289	4.9563e-117	12	Tet3	TRUE	-0.118	Cd4T - mito high	artifact
Sptan1	1.43692e-90	0.593041	0.131	0.25	1.98768e-86	12	Sptan1	TRUE	-0.119	Cd4T - mito high	artifact
Camk2d2	8.33837e-138	0.77785	0.141	0.261	1.15345e-133	12	Camk2d	FALSE	-0.12	Cd4T - mito high	artifact
Itch	2.25704e-100	0.576299	0.136	0.256	3.12217e-96	12	Itch	TRUE	-0.12	Cd4T - mito high	artifact
Parp142	8.05495e-79	0.705921	0.138	0.258	1.11424e-74	12	Parp14	FALSE	-0.12	Cd4T - mito high	artifact
Tmpo	1.06536e-55	0.348121	0.147	0.267	1.47371e-51	12	Tmpo	TRUE	-0.12	Cd4T - mito high	artifact
Hnrnph1	2.48804e-145	0.864241	0.21	0.331	3.4417e-141	12	Hnrnph1	TRUE	-0.121	Cd4T - mito high	artifact
Il4ra	3.50547e-107	0.711794	0.189	0.31	4.84911e-103	12	Il4ra	TRUE	-0.121	Cd4T - mito high	artifact
Naa15	8.78564e-77	0.462747	0.143	0.264	1.21532e-72	12	Naa15	TRUE	-0.121	Cd4T - mito high	artifact
Tgoln1	2.59576e-101	0.688117	0.168	0.289	3.59072e-97	12	Tgoln1	TRUE	-0.121	Cd4T - mito high	artifact
Birc6	4.92879e-185	1.03138	0.274	0.396	6.818e-181	12	Birc6	TRUE	-0.122	Cd4T - mito high	artifact
Ccnt1	2.55494e-124	0.621711	0.134	0.256	3.53425e-120	12	Ccnt1	TRUE	-0.122	Cd4T - mito high	artifact
Ncoa31	3.758e-90	0.600731	0.159	0.281	5.19844e-86	12	Ncoa3	FALSE	-0.122	Cd4T - mito high	artifact
Srsf1	3.85919e-120	0.650574	0.175	0.297	5.33842e-116	12	Srsf1	TRUE	-0.122	Cd4T - mito high	artifact
Supt5	9.55145e-94	0.559327	0.161	0.283	1.32125e-89	12	Supt5	TRUE	-0.122	Cd4T - mito high	artifact
Rb1cc1	1.01355e-103	0.735469	0.145	0.268	1.40204e-99	12	Rb1cc1	TRUE	-0.123	Cd4T - mito high	artifact
Ep400	1.50857e-126	0.646931	0.143	0.267	2.08681e-122	12	Ep400	TRUE	-0.124	Cd4T - mito high	artifact
Rnpepl1	1.92942e-86	0.450886	0.141	0.265	2.66897e-82	12	Rnpepl1	TRUE	-0.124	Cd4T - mito high	artifact
Gramd1a	1.46319e-217	1.22421	0.325	0.45	2.02403e-213	12	Gramd1a	TRUE	-0.125	Cd4T - mito high	artifact
Mllt31	1.81234e-110	0.728592	0.205	0.33	2.507e-106	12	Mllt3	FALSE	-0.125	Cd4T - mito high	artifact
Adss	1.03916e-108	0.566774	0.131	0.257	1.43747e-104	12	Adss	TRUE	-0.126	Cd4T - mito high	artifact
Celf1	2.01761e-156	0.844078	0.221	0.347	2.79096e-152	12	Celf1	TRUE	-0.126	Cd4T - mito high	artifact
Zfp148	2.01034e-80	0.454153	0.145	0.271	2.7809e-76	12	Zfp148	TRUE	-0.126	Cd4T - mito high	artifact
Ogdh	1.70012e-90	0.520844	0.147	0.274	2.35178e-86	12	Ogdh	TRUE	-0.127	Cd4T - mito high	artifact
Pum1	1.11247e-96	0.589657	0.166	0.293	1.53888e-92	12	Pum1	TRUE	-0.127	Cd4T - mito high	artifact
Dennd2d2	9.46827e-106	0.705117	0.226	0.354	1.30975e-101	12	Dennd2d	FALSE	-0.128	Cd4T - mito high	artifact
R3hdm1	3.93517e-119	0.729082	0.203	0.331	5.44352e-115	12	R3hdm1	TRUE	-0.128	Cd4T - mito high	artifact
Taok3	2.98626e-88	0.51663	0.141	0.269	4.13089e-84	12	Taok3	TRUE	-0.128	Cd4T - mito high	artifact
Cs	1.53862e-70	0.364594	0.136	0.265	2.12837e-66	12	Cs	TRUE	-0.129	Cd4T - mito high	artifact
Dhx9	1.01852e-107	0.601592	0.154	0.283	1.40891e-103	12	Dhx9	TRUE	-0.129	Cd4T - mito high	artifact
Gbp42	1.56813e-56	0.480088	0.127	0.256	2.1692e-52	12	Gbp4	FALSE	-0.129	Cd4T - mito high	artifact
Srsf10	4.38094e-201	1.05062	0.263	0.392	6.06016e-197	12	Srsf10	TRUE	-0.129	Cd4T - mito high	artifact
Tacc1	2.585e-107	0.660883	0.175	0.304	3.57584e-103	12	Tacc1	TRUE	-0.129	Cd4T - mito high	artifact
Tnks2	2.0432e-94	0.509445	0.147	0.276	2.82637e-90	12	Tnks2	TRUE	-0.129	Cd4T - mito high	artifact
Dock10	3.91293e-179	1.07539	0.27	0.4	5.41276e-175	12	Dock10	TRUE	-0.13	Cd4T - mito high	artifact
Galnt6	1.37777e-100	0.62365	0.173	0.303	1.90588e-96	12	Galnt6	TRUE	-0.13	Cd4T - mito high	artifact
Nr3c1	1.233e-71	0.469528	0.143	0.273	1.70561e-67	12	Nr3c1	TRUE	-0.13	Cd4T - mito high	artifact
Ankrd44	5.26317e-256	1.29708	0.355	0.486	7.28054e-252	12	Ankrd44	TRUE	-0.131	Cd4T - mito high	artifact
B230219D22Rik	1.43093e-78	0.448049	0.129	0.26	1.97941e-74	12	B230219D22Rik	TRUE	-0.131	Cd4T - mito high	artifact
H2-Q41	3.32399e-191	1.26256	0.408	0.539	4.59808e-187	12	H2-Q4	FALSE	-0.131	Cd4T - mito high	artifact
Prrc2a	9.44852e-99	0.545364	0.145	0.276	1.30701e-94	12	Prrc2a	TRUE	-0.131	Cd4T - mito high	artifact
BE6920073	5.78506e-82	0.83413	0.15	0.282	8.00248e-78	12	BE692007	FALSE	-0.132	Cd4T - mito high	artifact
Chd1	5.25894e-81	0.428988	0.122	0.254	7.27469e-77	12	Chd1	TRUE	-0.132	Cd4T - mito high	artifact
Sun2	3.80091e-109	0.631831	0.203	0.335	5.2578e-105	12	Sun2	TRUE	-0.132	Cd4T - mito high	artifact
Tra2a	3.66323e-190	1.01339	0.293	0.425	5.06735e-186	12	Tra2a	TRUE	-0.132	Cd4T - mito high	artifact
B4galt1	6.2071e-94	0.519934	0.136	0.269	8.58628e-90	12	B4galt1	TRUE	-0.133	Cd4T - mito high	artifact
Ddx46	2.28621e-94	0.576233	0.198	0.331	3.16252e-90	12	Ddx46	TRUE	-0.133	Cd4T - mito high	artifact
Dennd1c	4.21701e-98	0.645003	0.171	0.304	5.83338e-94	12	Dennd1c	FALSE	-0.133	Cd4T - mito high	artifact
Mlec	3.52481e-82	0.472396	0.138	0.271	4.87587e-78	12	Mlec	TRUE	-0.133	Cd4T - mito high	artifact
Nrd1	1.40799e-123	0.702324	0.168	0.301	1.94767e-119	12	Nrd1	TRUE	-0.133	Cd4T - mito high	artifact
Rassf2	6.34359e-91	0.427685	0.122	0.255	8.77508e-87	12	Rassf2	TRUE	-0.133	Cd4T - mito high	artifact
Acap1	2.63844e-166	0.964966	0.249	0.383	3.64976e-162	12	Acap1	TRUE	-0.134	Cd4T - mito high	artifact
Atp2b12	5.94434e-101	0.677485	0.157	0.291	8.22281e-97	12	Atp2b1	FALSE	-0.134	Cd4T - mito high	artifact
Chd8	2.48619e-61	0.341849	0.122	0.256	3.43914e-57	12	Chd8	TRUE	-0.134	Cd4T - mito high	artifact
Numa1	4.01929e-98	0.601349	0.171	0.305	5.55989e-94	12	Numa1	TRUE	-0.134	Cd4T - mito high	artifact
Taf1d	1.43352e-150	0.883087	0.177	0.311	1.98298e-146	12	Taf1d	TRUE	-0.134	Cd4T - mito high	artifact
Tnrc6b	1.08774e-169	0.993636	0.295	0.429	1.50468e-165	12	Tnrc6b	TRUE	-0.134	Cd4T - mito high	artifact
Cdk11b	5.96816e-76	0.510889	0.147	0.282	8.25576e-72	12	Cdk11b	TRUE	-0.135	Cd4T - mito high	artifact
Setx	1.1062e-83	0.607588	0.212	0.347	1.53021e-79	12	Setx	TRUE	-0.135	Cd4T - mito high	artifact
Zcchc7	9.74053e-171	0.982503	0.26	0.395	1.34741e-166	12	Zcchc7	TRUE	-0.135	Cd4T - mito high	artifact
Elk4	3.44611e-114	0.645689	0.141	0.277	4.767e-110	12	Elk4	TRUE	-0.136	Cd4T - mito high	artifact
Ccnl2	4.38081e-226	1.11283	0.302	0.439	6.05997e-222	12	Ccnl2	TRUE	-0.137	Cd4T - mito high	artifact
Cyld	9.96544e-93	0.623908	0.161	0.298	1.37852e-88	12	Cyld	FALSE	-0.137	Cd4T - mito high	artifact
Luc7l	1.33211e-82	0.406459	0.129	0.266	1.84271e-78	12	Luc7l	TRUE	-0.137	Cd4T - mito high	artifact
Selenot	4.8942e-78	0.376658	0.131	0.268	6.77014e-74	12	Selenot	TRUE	-0.137	Cd4T - mito high	artifact
Thoc2	6.19373e-112	0.717266	0.173	0.31	8.56778e-108	12	Thoc2	TRUE	-0.137	Cd4T - mito high	artifact
Trip12	1.47568e-99	0.567336	0.159	0.296	2.04131e-95	12	Trip12	TRUE	-0.137	Cd4T - mito high	artifact
Stim1	1.66849e-87	0.48628	0.129	0.267	2.30803e-83	12	Stim1	TRUE	-0.138	Cd4T - mito high	artifact
Fam133b	8.76182e-92	0.475451	0.127	0.266	1.21202e-87	12	Fam133b	TRUE	-0.139	Cd4T - mito high	artifact
Phf14	2.02313e-116	0.622525	0.164	0.303	2.79859e-112	12	Phf14	TRUE	-0.139	Cd4T - mito high	artifact
Stag2	1.19373e-72	0.368044	0.124	0.263	1.65128e-68	12	Stag2	TRUE	-0.139	Cd4T - mito high	artifact
Usp251	2.26932e-100	0.592128	0.129	0.268	3.13915e-96	12	Usp25	FALSE	-0.139	Cd4T - mito high	artifact
Ppp2r5c1	1.12689e-76	0.380214	0.111	0.251	1.55882e-72	12	Ppp2r5c	FALSE	-0.14	Cd4T - mito high	artifact
Akna	1.08377e-105	0.65983	0.177	0.318	1.49918e-101	12	Akna	TRUE	-0.141	Cd4T - mito high	artifact
Gbp73	1.22834e-41	0.376313	0.131	0.272	1.69916e-37	12	Gbp7	FALSE	-0.141	Cd4T - mito high	artifact
Pkn2	9.70989e-80	0.434705	0.134	0.275	1.34317e-75	12	Pkn2	TRUE	-0.141	Cd4T - mito high	artifact
Sltm	8.10283e-128	0.802416	0.226	0.367	1.12086e-123	12	Sltm	TRUE	-0.141	Cd4T - mito high	artifact
Atf7ip1	9.32389e-136	0.930634	0.306	0.448	1.28977e-131	12	Atf7ip	FALSE	-0.142	Cd4T - mito high	artifact
Dusp23	7.03836e-63	0.779256	0.168	0.31	9.73617e-59	12	Dusp2	FALSE	-0.142	Cd4T - mito high	artifact
Gatad2b	1.5146e-85	0.500969	0.166	0.308	2.09515e-81	12	Gatad2b	TRUE	-0.142	Cd4T - mito high	artifact
Gpr132	7.68436e-96	0.51461	0.15	0.292	1.06298e-91	12	Gpr132	TRUE	-0.142	Cd4T - mito high	artifact
Hspa41	5.75106e-118	0.621255	0.194	0.336	7.95544e-114	12	Hspa4	FALSE	-0.142	Cd4T - mito high	artifact
Irf2bp2	7.79091e-54	0.348471	0.127	0.269	1.07772e-49	12	Irf2bp2	TRUE	-0.142	Cd4T - mito high	artifact
Nufip2	6.92669e-107	0.55208	0.134	0.276	9.58168e-103	12	Nufip2	TRUE	-0.142	Cd4T - mito high	artifact
Pitpnc1	1.32375e-125	0.77226	0.217	0.359	1.83114e-121	12	Pitpnc1	TRUE	-0.142	Cd4T - mito high	artifact
Tut7	5.91443e-89	0.521151	0.159	0.301	8.18143e-85	12	Tut7	TRUE	-0.142	Cd4T - mito high	artifact
Usp7	2.83577e-106	0.503029	0.118	0.26	3.92272e-102	12	Usp7	TRUE	-0.142	Cd4T - mito high	artifact
Clk1	3.12219e-188	1.02135	0.293	0.436	4.31893e-184	12	Clk1	TRUE	-0.143	Cd4T - mito high	artifact
Lypla2	2.73597e-86	0.3852	0.124	0.267	3.78467e-82	12	Lypla2	TRUE	-0.143	Cd4T - mito high	artifact
Mta2	3.3566e-109	0.436116	0.131	0.274	4.64319e-105	12	Mta2	TRUE	-0.143	Cd4T - mito high	artifact
Phip	6.33385e-116	0.773913	0.196	0.339	8.76161e-112	12	Phip	FALSE	-0.143	Cd4T - mito high	artifact
Ptpra	1.25543e-73	0.370552	0.118	0.261	1.73664e-69	12	Ptpra	TRUE	-0.143	Cd4T - mito high	artifact
Samd9l3	3.79857e-98	0.733954	0.194	0.337	5.25456e-94	12	Samd9l	FALSE	-0.143	Cd4T - mito high	artifact
Tmem30a	2.54008e-91	0.449118	0.113	0.256	3.51369e-87	12	Tmem30a	TRUE	-0.143	Cd4T - mito high	artifact
Vgll4	3.51076e-123	0.704953	0.161	0.304	4.85643e-119	12	Vgll4	TRUE	-0.143	Cd4T - mito high	artifact
Arhgap15	5.00586e-243	1.25741	0.484	0.628	6.9246e-239	12	Arhgap15	TRUE	-0.144	Cd4T - mito high	artifact
Prkd2	6.62284e-113	0.71503	0.205	0.349	9.16137e-109	12	Prkd2	TRUE	-0.144	Cd4T - mito high	artifact
Slc38a2	7.50889e-131	0.835409	0.226	0.37	1.03871e-126	12	Slc38a2	TRUE	-0.144	Cd4T - mito high	artifact
Ugcg	2.06745e-64	0.40306	0.154	0.298	2.85991e-60	12	Ugcg	TRUE	-0.144	Cd4T - mito high	artifact
Diaph1	2.40077e-87	0.512013	0.134	0.279	3.32098e-83	12	Diaph1	TRUE	-0.145	Cd4T - mito high	artifact
Dock21	3.29621e-195	1.11684	0.272	0.417	4.55965e-191	12	Dock2	FALSE	-0.145	Cd4T - mito high	artifact
Ldb1	3.36505e-107	0.613795	0.161	0.306	4.65487e-103	12	Ldb1	TRUE	-0.145	Cd4T - mito high	artifact
Nxpe31	7.18488e-71	0.404571	0.131	0.276	9.93884e-67	12	Nxpe3	FALSE	-0.145	Cd4T - mito high	artifact
Stat3	1.46379e-119	0.695774	0.203	0.348	2.02486e-115	12	Stat3	TRUE	-0.145	Cd4T - mito high	artifact
Swt1	7.06828e-73	0.412079	0.111	0.256	9.77756e-69	12	Swt1	TRUE	-0.145	Cd4T - mito high	artifact
Nktr	6.72529e-181	0.986352	0.27	0.416	9.30309e-177	12	Nktr	TRUE	-0.146	Cd4T - mito high	artifact
Phf1	3.05773e-159	0.976458	0.263	0.409	4.22976e-155	12	Phf1	TRUE	-0.146	Cd4T - mito high	artifact
Slc44a2	2.38282e-174	0.970185	0.274	0.42	3.29616e-170	12	Slc44a2	TRUE	-0.146	Cd4T - mito high	artifact
Supt16	7.58226e-73	0.363673	0.147	0.293	1.04885e-68	12	Supt16	TRUE	-0.146	Cd4T - mito high	artifact
Zfp292	7.58396e-144	0.916156	0.288	0.434	1.04909e-139	12	Zfp292	TRUE	-0.146	Cd4T - mito high	artifact
Akap8	4.63424e-96	0.458926	0.115	0.262	6.41054e-92	12	Akap8	TRUE	-0.147	Cd4T - mito high	artifact
Hectd1	5.07113e-198	0.976665	0.265	0.412	7.01489e-194	12	Hectd1	TRUE	-0.147	Cd4T - mito high	artifact
Ikbkb	2.4796e-139	0.778778	0.189	0.336	3.43003e-135	12	Ikbkb	TRUE	-0.147	Cd4T - mito high	artifact
Stk10	1.02004e-135	0.749426	0.21	0.357	1.41102e-131	12	Stk10	TRUE	-0.147	Cd4T - mito high	artifact
Arhgap45	1.893e-239	1.4403	0.749	0.897	2.61858e-235	12	Arhgap45	TRUE	-0.148	Cd4T - mito high	artifact
Cdc40	1.61478e-98	0.52313	0.157	0.305	2.23373e-94	12	Cdc40	TRUE	-0.148	Cd4T - mito high	artifact
Nfatc3	2.14631e-169	0.910248	0.187	0.336	2.96899e-165	12	Nfatc3	TRUE	-0.149	Cd4T - mito high	artifact
Tecpr1	1.85572e-146	0.881031	0.295	0.444	2.56701e-142	12	Tecpr1	TRUE	-0.149	Cd4T - mito high	artifact
Chchd3	4.52969e-104	0.504419	0.154	0.304	6.26592e-100	12	Chchd3	TRUE	-0.15	Cd4T - mito high	artifact
Tor1aip11	1.33272e-77	0.364699	0.124	0.274	1.84356e-73	12	Tor1aip1	FALSE	-0.15	Cd4T - mito high	artifact
Xist3	5.51074e-142	1.24586	0.447	0.597	7.62301e-138	12	Xist	FALSE	-0.15	Cd4T - mito high	artifact
Cd2ap	1.0727e-81	0.348831	0.111	0.262	1.48386e-77	12	Cd2ap	TRUE	-0.151	Cd4T - mito high	artifact
Cdkn1b2	4.08982e-85	0.469444	0.166	0.317	5.65745e-81	12	Cdkn1b	FALSE	-0.151	Cd4T - mito high	artifact
Dhx15	8.74974e-154	0.84857	0.21	0.361	1.21035e-149	12	Dhx15	TRUE	-0.151	Cd4T - mito high	artifact
Gramd31	1.85269e-51	0.331949	0.122	0.273	2.56283e-47	12	Gramd3	FALSE	-0.151	Cd4T - mito high	artifact
Hnrnpul2	1.11903e-99	0.528884	0.189	0.34	1.54796e-95	12	Hnrnpul2	TRUE	-0.151	Cd4T - mito high	artifact
Itga61	3.36767e-91	0.604814	0.143	0.294	4.6585e-87	12	Itga6	FALSE	-0.151	Cd4T - mito high	artifact
Kmt2a2	1.53814e-117	0.77311	0.23	0.381	2.12771e-113	12	Kmt2a	FALSE	-0.151	Cd4T - mito high	artifact
Tap12	2.56445e-124	0.787995	0.21	0.361	3.5474e-120	12	Tap1	FALSE	-0.151	Cd4T - mito high	artifact
Zdhhc201	9.10443e-120	0.682148	0.191	0.342	1.25942e-115	12	Zdhhc20	FALSE	-0.151	Cd4T - mito high	artifact
4833420G17Rik	1.07606e-72	0.32997	0.108	0.26	1.48851e-68	12	4833420G17Rik	TRUE	-0.152	Cd4T - mito high	artifact
Cd62	3.7917e-126	0.979402	0.334	0.486	5.24505e-122	12	Cd6	FALSE	-0.152	Cd4T - mito high	artifact
Foxn3	5.37822e-115	0.706722	0.168	0.32	7.43969e-111	12	Foxn3	TRUE	-0.152	Cd4T - mito high	artifact
Gimap8	1.6581e-115	0.668814	0.207	0.359	2.29365e-111	12	Gimap8	TRUE	-0.152	Cd4T - mito high	artifact
Ptpn71	5.25519e-77	0.447469	0.136	0.288	7.26951e-73	12	Ptpn7	FALSE	-0.152	Cd4T - mito high	artifact
Rps6ka1	2.68421e-71	0.333476	0.115	0.267	3.71307e-67	12	Rps6ka1	TRUE	-0.152	Cd4T - mito high	artifact
Ankrd10	9.32863e-111	0.590415	0.175	0.328	1.29043e-106	12	Ankrd10	TRUE	-0.153	Cd4T - mito high	artifact
Dgkz1	2.08852e-136	0.658934	0.164	0.317	2.88904e-132	12	Dgkz	FALSE	-0.153	Cd4T - mito high	artifact
Kif21b	2.17077e-114	0.730693	0.228	0.381	3.00282e-110	12	Kif21b	TRUE	-0.153	Cd4T - mito high	artifact
Cebpz	5.18027e-68	0.327947	0.124	0.278	7.16586e-64	12	Cebpz	TRUE	-0.154	Cd4T - mito high	artifact
Ep300	4.025e-85	0.336215	0.106	0.26	5.56778e-81	12	Ep300	TRUE	-0.154	Cd4T - mito high	artifact
Luc7l3	5.62671e-112	0.699194	0.258	0.412	7.78342e-108	12	Luc7l3	TRUE	-0.154	Cd4T - mito high	artifact
Themis	3.88038e-109	0.596252	0.182	0.336	5.36773e-105	12	Themis	TRUE	-0.154	Cd4T - mito high	artifact
Uba1	1.31207e-81	0.362372	0.136	0.29	1.81498e-77	12	Uba1	TRUE	-0.154	Cd4T - mito high	artifact
Etnk11	1.02835e-123	0.859024	0.203	0.358	1.42251e-119	12	Etnk1	FALSE	-0.155	Cd4T - mito high	artifact
Hnrnpul1	3.3437e-95	0.481529	0.147	0.302	4.62534e-91	12	Hnrnpul1	TRUE	-0.155	Cd4T - mito high	artifact
Sesn32	1.76343e-89	0.587556	0.189	0.344	2.43935e-85	12	Sesn3	FALSE	-0.155	Cd4T - mito high	artifact
Ubtf	4.10009e-92	0.501356	0.161	0.316	5.67165e-88	12	Ubtf	TRUE	-0.155	Cd4T - mito high	artifact
Ankrd122	3.81955e-138	0.915677	0.274	0.43	5.28359e-134	12	Ankrd12	FALSE	-0.156	Cd4T - mito high	artifact
Gm47283	1.94464e-109	0.618598	0.177	0.333	2.69003e-105	12	Gm47283	TRUE	-0.156	Cd4T - mito high	artifact
Ptprc1	1.49417e-253	1.10345	0.74	0.896	2.06688e-249	12	Ptprc	FALSE	-0.156	Cd4T - mito high	artifact
Cpsf6	1.27107e-97	0.520287	0.164	0.321	1.75827e-93	12	Cpsf6	TRUE	-0.157	Cd4T - mito high	artifact
Ppp1r12a1	1.08991e-116	0.707301	0.224	0.381	1.50768e-112	12	Ppp1r12a	FALSE	-0.157	Cd4T - mito high	artifact
Pum2	1.31833e-129	0.709382	0.194	0.351	1.82364e-125	12	Pum2	TRUE	-0.157	Cd4T - mito high	artifact
Pik3cd	6.1334e-198	1.05339	0.293	0.451	8.48433e-194	12	Pik3cd	TRUE	-0.158	Cd4T - mito high	artifact
Tbc1d1	6.75039e-149	0.841143	0.207	0.365	9.33782e-145	12	Tbc1d1	TRUE	-0.158	Cd4T - mito high	artifact
Phf20l11	8.32906e-181	1.0715	0.306	0.465	1.15216e-176	12	Phf20l1	FALSE	-0.159	Cd4T - mito high	artifact
Ubap2l	4.5294e-104	0.555994	0.177	0.336	6.26551e-100	12	Ubap2l	TRUE	-0.159	Cd4T - mito high	artifact
Dock8	9.85474e-167	0.933398	0.272	0.432	1.36321e-162	12	Dock8	TRUE	-0.16	Cd4T - mito high	artifact
Zdhhc18	2.12562e-74	0.340539	0.134	0.294	2.94038e-70	12	Zdhhc18	TRUE	-0.16	Cd4T - mito high	artifact
Cd841	1.91502e-157	0.904195	0.242	0.403	2.64905e-153	12	Cd84	FALSE	-0.161	Cd4T - mito high	artifact
Git2	1.15458e-149	0.874394	0.27	0.431	1.59713e-145	12	Git2	TRUE	-0.161	Cd4T - mito high	artifact
Chd2	3.4817e-130	0.747089	0.214	0.376	4.81623e-126	12	Chd2	TRUE	-0.162	Cd4T - mito high	artifact
Gimap51	2.78107e-77	0.367244	0.106	0.268	3.84705e-73	12	Gimap5	FALSE	-0.162	Cd4T - mito high	artifact
Plgrkt1	2.41153e-129	0.636432	0.141	0.303	3.33587e-125	12	Plgrkt	FALSE	-0.162	Cd4T - mito high	artifact
Riok3	1.02944e-112	0.567623	0.157	0.319	1.42403e-108	12	Riok3	TRUE	-0.162	Cd4T - mito high	artifact
Tsnax	1.18394e-93	0.341453	0.115	0.277	1.63775e-89	12	Tsnax	TRUE	-0.162	Cd4T - mito high	artifact
Ccar1	5.16137e-116	0.5858	0.143	0.307	7.13972e-112	12	Ccar1	TRUE	-0.164	Cd4T - mito high	artifact
Luc7l21	7.51811e-249	1.21971	0.364	0.528	1.03998e-244	12	Luc7l2	FALSE	-0.164	Cd4T - mito high	artifact
Matr3	1.52706e-156	0.864386	0.233	0.397	2.11238e-152	12	Matr3	TRUE	-0.164	Cd4T - mito high	artifact
Smap12	3.26918e-93	0.583402	0.164	0.328	4.52226e-89	12	Smap1	FALSE	-0.164	Cd4T - mito high	artifact
B3gnt23	8.26022e-96	0.621906	0.164	0.329	1.14264e-91	12	B3gnt2	FALSE	-0.165	Cd4T - mito high	artifact
Chd31	1.02063e-191	1.21255	0.53	0.695	1.41183e-187	12	Chd3	FALSE	-0.165	Cd4T - mito high	artifact
Fip1l1	1.94071e-91	0.484686	0.168	0.333	2.68458e-87	12	Fip1l1	TRUE	-0.165	Cd4T - mito high	artifact
Ppp4r3b	6.38087e-122	0.708978	0.212	0.377	8.82665e-118	12	Ppp4r3b	TRUE	-0.165	Cd4T - mito high	artifact
Slamf62	1.88731e-100	0.775459	0.191	0.356	2.61072e-96	12	Slamf6	FALSE	-0.165	Cd4T - mito high	artifact
Ube3a	7.7116e-105	0.572431	0.205	0.37	1.06675e-100	12	Ube3a	TRUE	-0.165	Cd4T - mito high	artifact
H2-Q6	2.72483e-113	0.402518	0.251	0.417	3.76926e-109	12	H2-Q6	FALSE	-0.166	Cd4T - mito high	artifact
Klf32	8.40574e-84	0.585581	0.175	0.341	1.16277e-79	12	Klf3	FALSE	-0.166	Cd4T - mito high	artifact
Ddx50	2.21088e-120	0.594979	0.184	0.351	3.05831e-116	12	Ddx50	TRUE	-0.167	Cd4T - mito high	artifact
Sf3b3	2.89e-141	0.797882	0.219	0.386	3.99774e-137	12	Sf3b3	TRUE	-0.167	Cd4T - mito high	artifact
Wdr26	5.16297e-104	0.478278	0.127	0.294	7.14193e-100	12	Wdr26	TRUE	-0.167	Cd4T - mito high	artifact
Wnk1	1.45221e-162	1.04256	0.286	0.453	2.00885e-158	12	Wnk1	TRUE	-0.167	Cd4T - mito high	artifact
Znrf1	3.24238e-120	0.672971	0.219	0.386	4.48518e-116	12	Znrf1	TRUE	-0.167	Cd4T - mito high	artifact
Ly9	2.47354e-103	0.433364	0.145	0.313	3.42165e-99	12	Ly9	TRUE	-0.168	Cd4T - mito high	artifact
Irf11	2.17156e-74	0.670978	0.228	0.397	3.00393e-70	12	Irf1	FALSE	-0.169	Cd4T - mito high	artifact
Mplkip	2.50659e-86	0.357396	0.124	0.295	3.46737e-82	12	Mplkip	TRUE	-0.171	Cd4T - mito high	artifact
Taf15	2.2431e-144	0.673827	0.189	0.36	3.10288e-140	12	Taf15	TRUE	-0.171	Cd4T - mito high	artifact
Zranb2	1.63958e-79	0.450385	0.159	0.33	2.26804e-75	12	Zranb2	TRUE	-0.171	Cd4T - mito high	artifact
Fus	1.88482e-221	1.18974	0.447	0.619	2.60727e-217	12	Fus	TRUE	-0.172	Cd4T - mito high	artifact
N4bp2l2	5.43395e-144	0.700102	0.226	0.398	7.51678e-140	12	N4bp2l2	TRUE	-0.172	Cd4T - mito high	artifact
Srsf6	8.27191e-123	0.608325	0.198	0.37	1.14425e-118	12	Srsf6	TRUE	-0.172	Cd4T - mito high	artifact
Cyfip2	2.11648e-85	0.462237	0.154	0.327	2.92772e-81	12	Cyfip2	TRUE	-0.173	Cd4T - mito high	artifact
Fbxw2	1.07359e-90	0.348785	0.122	0.295	1.4851e-86	12	Fbxw2	TRUE	-0.173	Cd4T - mito high	artifact
Gps2	4.3665e-139	0.646674	0.175	0.348	6.04019e-135	12	Gps2	TRUE	-0.173	Cd4T - mito high	artifact
Scaf11	3.99992e-93	0.474356	0.182	0.355	5.53308e-89	12	Scaf11	TRUE	-0.173	Cd4T - mito high	artifact
Mob4	2.28211e-95	0.404696	0.129	0.303	3.15684e-91	12	Mob4	TRUE	-0.174	Cd4T - mito high	artifact
Ssh2	8.24063e-143	0.767073	0.244	0.418	1.13993e-138	12	Ssh2	TRUE	-0.174	Cd4T - mito high	artifact
Arid4b	5.77585e-99	0.596191	0.177	0.352	7.98973e-95	12	Arid4b	TRUE	-0.175	Cd4T - mito high	artifact
Fam78a	1.53672e-67	0.427252	0.219	0.394	2.12574e-63	12	Fam78a	TRUE	-0.175	Cd4T - mito high	artifact
Map4k4	4.22932e-135	0.635707	0.187	0.362	5.85042e-131	12	Map4k4	TRUE	-0.175	Cd4T - mito high	artifact
Pkn1	1.61089e-131	0.608607	0.189	0.364	2.22835e-127	12	Pkn1	TRUE	-0.175	Cd4T - mito high	artifact
Zfp644	1.13518e-83	0.344741	0.147	0.322	1.57029e-79	12	Zfp644	TRUE	-0.175	Cd4T - mito high	artifact
Gm2682	4.77566e-153	0.916508	0.323	0.499	6.60618e-149	12	Gm2682	TRUE	-0.176	Cd4T - mito high	artifact
Pnisr	3.88283e-187	0.928393	0.297	0.473	5.37111e-183	12	Pnisr	TRUE	-0.176	Cd4T - mito high	artifact
Rbbp6	5.13832e-89	0.471542	0.164	0.34	7.10783e-85	12	Rbbp6	TRUE	-0.176	Cd4T - mito high	artifact
Tmod3	1.70905e-97	0.46396	0.118	0.294	2.36413e-93	12	Tmod3	TRUE	-0.176	Cd4T - mito high	artifact
Ubn1	1.12845e-100	0.521724	0.164	0.34	1.56098e-96	12	Ubn1	TRUE	-0.176	Cd4T - mito high	artifact
Abcf1	5.85713e-103	0.461017	0.157	0.334	8.10217e-99	12	Abcf1	TRUE	-0.177	Cd4T - mito high	artifact
Arhgef1	7.91514e-235	1.37856	0.698	0.875	1.0949e-230	12	Arhgef1	TRUE	-0.177	Cd4T - mito high	artifact
Pik3r1	1.01603e-105	0.5621	0.182	0.36	1.40548e-101	12	Pik3r1	TRUE	-0.178	Cd4T - mito high	artifact
Esco1	1.17028e-94	0.35598	0.094	0.273	1.61884e-90	12	Esco1	TRUE	-0.179	Cd4T - mito high	artifact
Pced1b	1.55081e-82	0.381921	0.15	0.329	2.14524e-78	12	Pced1b	TRUE	-0.179	Cd4T - mito high	artifact
Sbno1	3.86384e-111	0.593186	0.203	0.382	5.34485e-107	12	Sbno1	TRUE	-0.179	Cd4T - mito high	artifact
Rbck1	1.50046e-104	0.386324	0.138	0.318	2.07558e-100	12	Rbck1	TRUE	-0.18	Cd4T - mito high	artifact
Sptbn1	4.61619e-132	0.791113	0.302	0.482	6.38558e-128	12	Sptbn1	TRUE	-0.18	Cd4T - mito high	artifact
Syncrip2	3.32837e-121	0.518421	0.164	0.346	4.60413e-117	12	Syncrip	FALSE	-0.182	Cd4T - mito high	artifact
Lims1	5.83334e-102	0.385793	0.118	0.301	8.06926e-98	12	Lims1	TRUE	-0.183	Cd4T - mito high	artifact
Snrnp48	5.40837e-128	0.622691	0.196	0.379	7.48139e-124	12	Snrnp48	TRUE	-0.183	Cd4T - mito high	artifact
Son	2.79951e-197	1.10974	0.622	0.805	3.87256e-193	12	Son	TRUE	-0.183	Cd4T - mito high	artifact
Zfp362	1.94996e-71	0.396035	0.219	0.402	2.69738e-67	12	Zfp36	FALSE	-0.183	Cd4T - mito high	artifact
Zfp638	3.47452e-82	0.397294	0.141	0.324	4.80631e-78	12	Zfp638	TRUE	-0.183	Cd4T - mito high	artifact
Cflar	5.24859e-97	0.487225	0.154	0.338	7.26037e-93	12	Cflar	TRUE	-0.184	Cd4T - mito high	artifact
Tardbp	2.00974e-95	0.441531	0.173	0.357	2.78007e-91	12	Tardbp	TRUE	-0.184	Cd4T - mito high	artifact
Bclaf1	2.71181e-200	1.02041	0.32	0.505	3.75125e-196	12	Bclaf1	TRUE	-0.185	Cd4T - mito high	artifact
Ccnl1	3.32853e-184	0.858612	0.228	0.413	4.60436e-180	12	Ccnl1	TRUE	-0.185	Cd4T - mito high	artifact
Tgfbr2	2.71196e-139	0.877015	0.332	0.517	3.75145e-135	12	Tgfbr2	TRUE	-0.185	Cd4T - mito high	artifact
Ehd3	9.93487e-84	0.415421	0.159	0.345	1.37429e-79	12	Ehd3	TRUE	-0.186	Cd4T - mito high	artifact
Mia2	6.3069e-98	0.438125	0.168	0.354	8.72434e-94	12	Mia2	TRUE	-0.186	Cd4T - mito high	artifact
Cdc42se21	1.16949e-95	0.479817	0.171	0.358	1.61775e-91	12	Cdc42se2	FALSE	-0.187	Cd4T - mito high	artifact
Cyth1	1.82986e-86	0.32703	0.143	0.33	2.53124e-82	12	Cyth1	TRUE	-0.187	Cd4T - mito high	artifact
Il6ra	2.91355e-93	0.55441	0.228	0.415	4.03031e-89	12	Il6ra	TRUE	-0.187	Cd4T - mito high	artifact
Mettl23	3.32674e-113	0.442428	0.129	0.316	4.60188e-109	12	Mettl23	TRUE	-0.187	Cd4T - mito high	artifact
Rasal3	4.1683e-185	0.971347	0.304	0.491	5.76601e-181	12	Rasal3	TRUE	-0.187	Cd4T - mito high	artifact
Adgre51	5.02036e-94	0.533428	0.24	0.428	6.94466e-90	12	Adgre5	FALSE	-0.188	Cd4T - mito high	artifact
Ankrd11	2.16559e-151	0.857816	0.378	0.566	2.99566e-147	12	Ankrd11	TRUE	-0.188	Cd4T - mito high	artifact
Atp11b	6.70552e-106	0.622164	0.24	0.428	9.27574e-102	12	Atp11b	TRUE	-0.188	Cd4T - mito high	artifact
Il27ra1	3.33462e-172	0.925601	0.327	0.515	4.61279e-168	12	Il27ra	FALSE	-0.188	Cd4T - mito high	artifact
Itk	4.56871e-207	1.19403	0.346	0.534	6.3199e-203	12	Itk	TRUE	-0.188	Cd4T - mito high	artifact
Lrp101	1.12271e-90	0.454345	0.187	0.375	1.55304e-86	12	Lrp10	FALSE	-0.188	Cd4T - mito high	artifact
U2surp	1.26188e-87	0.438418	0.177	0.365	1.74556e-83	12	U2surp	TRUE	-0.188	Cd4T - mito high	artifact
Arid1a	4.04001e-129	0.715664	0.258	0.447	5.58855e-125	12	Arid1a	TRUE	-0.189	Cd4T - mito high	artifact
Crebbp	1.38941e-80	0.455584	0.164	0.353	1.92198e-76	12	Crebbp	TRUE	-0.189	Cd4T - mito high	artifact
Mycbp2	7.59439e-155	0.956545	0.306	0.495	1.05053e-150	12	Mycbp2	TRUE	-0.189	Cd4T - mito high	artifact
Nsd1	1.75173e-104	0.552908	0.191	0.381	2.42316e-100	12	Nsd1	TRUE	-0.19	Cd4T - mito high	artifact
Rapgef6	2.61633e-223	1.23271	0.514	0.704	3.61917e-219	12	Rapgef6	TRUE	-0.19	Cd4T - mito high	artifact
Brd4	1.41439e-126	0.588409	0.194	0.385	1.95653e-122	12	Brd4	TRUE	-0.191	Cd4T - mito high	artifact
Arhgap9	2.41395e-127	0.656786	0.184	0.376	3.33922e-123	12	Arhgap9	TRUE	-0.192	Cd4T - mito high	artifact
H13	2.70461e-97	0.367256	0.157	0.349	3.74128e-93	12	H13	TRUE	-0.192	Cd4T - mito high	artifact
Man2b1	6.92406e-128	0.472569	0.131	0.323	9.57805e-124	12	Man2b1	TRUE	-0.192	Cd4T - mito high	artifact
Ogt	2.56775e-179	0.858139	0.313	0.505	3.55196e-175	12	Ogt	FALSE	-0.192	Cd4T - mito high	artifact
Sp1101	6.24275e-109	0.549097	0.196	0.388	8.63559e-105	12	Sp110	FALSE	-0.192	Cd4T - mito high	artifact
Mark2	2.50508e-105	0.409242	0.161	0.356	3.46527e-101	12	Mark2	TRUE	-0.195	Cd4T - mito high	artifact
Prpf38b	1.69725e-163	0.87261	0.302	0.497	2.3478e-159	12	Prpf38b	TRUE	-0.195	Cd4T - mito high	artifact
Rbms1	2.39141e-92	0.38092	0.177	0.372	3.30804e-88	12	Rbms1	TRUE	-0.195	Cd4T - mito high	artifact
Caprin1	2.91201e-89	0.327216	0.154	0.35	4.02818e-85	12	Caprin1	TRUE	-0.196	Cd4T - mito high	artifact
Rbm25	1.16023e-201	1.04681	0.435	0.631	1.60494e-197	12	Rbm25	TRUE	-0.196	Cd4T - mito high	artifact
Brd2	2.12708e-124	0.62467	0.23	0.427	2.9424e-120	12	Brd2	TRUE	-0.197	Cd4T - mito high	artifact
Ggnbp2	1.04795e-128	0.670609	0.226	0.423	1.44963e-124	12	Ggnbp2	TRUE	-0.197	Cd4T - mito high	artifact
Top2b	3.27599e-99	0.540075	0.214	0.411	4.53168e-95	12	Top2b	TRUE	-0.197	Cd4T - mito high	artifact
Fam102a	1.75196e-87	0.365768	0.157	0.355	2.42348e-83	12	Fam102a	TRUE	-0.198	Cd4T - mito high	artifact
Fam173a	2.71236e-83	0.354807	0.168	0.366	3.75201e-79	12	Fam173a	TRUE	-0.198	Cd4T - mito high	artifact
Sipa1l1	1.93261e-137	0.596204	0.182	0.381	2.67338e-133	12	Sipa1l1	TRUE	-0.199	Cd4T - mito high	artifact
Eif4g11	6.44315e-106	0.520725	0.175	0.375	8.91281e-102	12	Eif4g1	FALSE	-0.2	Cd4T - mito high	artifact
Fgfr1op2	9.89226e-107	0.420454	0.147	0.348	1.3684e-102	12	Fgfr1op2	TRUE	-0.201	Cd4T - mito high	artifact
Fmnl1	2.97292e-80	0.350482	0.219	0.42	4.11244e-76	12	Fmnl1	TRUE	-0.201	Cd4T - mito high	artifact
Gtf2i	1.66052e-71	0.32485	0.18	0.381	2.297e-67	12	Gtf2i	TRUE	-0.201	Cd4T - mito high	artifact
Stub1	4.75672e-107	0.441007	0.168	0.369	6.57997e-103	12	Stub1	TRUE	-0.201	Cd4T - mito high	artifact
Ddx213	1.70054e-75	0.349262	0.15	0.352	2.35235e-71	12	Ddx21	FALSE	-0.202	Cd4T - mito high	artifact
Rcsd1	3.56541e-123	0.656852	0.2	0.402	4.93203e-119	12	Rcsd1	TRUE	-0.202	Cd4T - mito high	artifact
Esyt1	3.0134e-101	0.481009	0.184	0.387	4.16843e-97	12	Esyt1	TRUE	-0.203	Cd4T - mito high	artifact
Cd41	3.88376e-161	0.854028	0.369	0.573	5.3724e-157	12	Cd4	FALSE	-0.204	Cd4T - mito high	artifact
Chd4	8.14119e-150	0.87104	0.313	0.517	1.12617e-145	12	Chd4	TRUE	-0.204	Cd4T - mito high	artifact
Vsir	3.84589e-96	0.409413	0.157	0.361	5.32002e-92	12	Vsir	TRUE	-0.204	Cd4T - mito high	artifact
Atrx1	2.02682e-132	0.778191	0.3	0.505	2.8037e-128	12	Atrx	FALSE	-0.205	Cd4T - mito high	artifact
Hnrnpl	1.71708e-143	0.722914	0.311	0.516	2.37524e-139	12	Hnrnpl	TRUE	-0.205	Cd4T - mito high	artifact
Myh9	4.96433e-168	1.09273	0.507	0.712	6.86716e-164	12	Myh9	TRUE	-0.205	Cd4T - mito high	artifact
Def6	1.88397e-89	0.414325	0.177	0.383	2.6061e-85	12	Def6	TRUE	-0.206	Cd4T - mito high	artifact
Maz1	1.46104e-113	0.36835	0.129	0.335	2.02105e-109	12	Maz	FALSE	-0.206	Cd4T - mito high	artifact
Rasgrp1	2.5012e-114	0.606677	0.23	0.436	3.45992e-110	12	Rasgrp1	TRUE	-0.206	Cd4T - mito high	artifact
Snrnp70	3.34063e-234	1.15011	0.452	0.658	4.62109e-230	12	Snrnp70	TRUE	-0.206	Cd4T - mito high	artifact
Zc3hav11	2.84776e-129	0.70511	0.205	0.411	3.9393e-125	12	Zc3hav1	FALSE	-0.206	Cd4T - mito high	artifact
Grap2	1.12746e-121	0.685365	0.29	0.497	1.55961e-117	12	Grap2	TRUE	-0.207	Cd4T - mito high	artifact
Mapk1	4.65673e-122	0.490489	0.138	0.345	6.44166e-118	12	Mapk1	TRUE	-0.207	Cd4T - mito high	artifact
Sirt7	5.88495e-105	0.420678	0.145	0.352	8.14066e-101	12	Sirt7	TRUE	-0.207	Cd4T - mito high	artifact
Cd56	1.36358e-99	0.877493	0.357	0.565	1.88624e-95	12	Cd5	FALSE	-0.208	Cd4T - mito high	artifact
Mat2a1	2.95911e-121	0.687446	0.249	0.457	4.09334e-117	12	Mat2a	FALSE	-0.208	Cd4T - mito high	artifact
Junb3	8.3599e-82	0.649439	0.217	0.426	1.15643e-77	12	Junb	FALSE	-0.209	Cd4T - mito high	artifact
Lbh2	1.38594e-102	0.529158	0.221	0.43	1.91716e-98	12	Lbh	FALSE	-0.209	Cd4T - mito high	artifact
Rsbn1l	1.0993e-111	0.517568	0.175	0.384	1.52066e-107	12	Rsbn1l	TRUE	-0.209	Cd4T - mito high	artifact
Sh3kbp1	1.67087e-121	0.656285	0.279	0.488	2.31131e-117	12	Sh3kbp1	TRUE	-0.209	Cd4T - mito high	artifact
U2af2	2.20824e-112	0.444596	0.166	0.375	3.05466e-108	12	U2af2	TRUE	-0.209	Cd4T - mito high	artifact
Celf22	6.78247e-145	0.757296	0.293	0.503	9.38219e-141	12	Celf2	FALSE	-0.21	Cd4T - mito high	artifact
Sh3gl1	1.4826e-147	0.67116	0.214	0.424	2.05088e-143	12	Sh3gl1	TRUE	-0.21	Cd4T - mito high	artifact
Kpna4	2.75367e-103	0.405692	0.161	0.372	3.80915e-99	12	Kpna4	TRUE	-0.211	Cd4T - mito high	artifact
Ripor2	1.52163e-179	1.04941	0.369	0.581	2.10488e-175	12	Ripor2	TRUE	-0.212	Cd4T - mito high	artifact
Akap131	2.89146e-174	0.995978	0.442	0.655	3.99975e-170	12	Akap13	FALSE	-0.213	Cd4T - mito high	artifact
Dcun1d5	7.13807e-113	0.360332	0.136	0.349	9.8741e-109	12	Dcun1d5	TRUE	-0.213	Cd4T - mito high	artifact
Dtx1	9.53674e-64	0.333883	0.228	0.441	1.31922e-59	12	Dtx1	TRUE	-0.213	Cd4T - mito high	artifact
H2-Ke6	5.84649e-97	0.39223	0.157	0.37	8.08746e-93	12	H2-Ke6	TRUE	-0.213	Cd4T - mito high	artifact
Prkcq	9.70208e-177	0.964138	0.32	0.533	1.34209e-172	12	Prkcq	TRUE	-0.213	Cd4T - mito high	artifact
Rchy1	2.86724e-133	0.494506	0.171	0.384	3.96625e-129	12	Rchy1	TRUE	-0.213	Cd4T - mito high	artifact
Txk1	3.5575e-132	0.740593	0.339	0.552	4.92109e-128	12	Txk	FALSE	-0.213	Cd4T - mito high	artifact
Lcp22	1.33045e-100	0.570536	0.217	0.431	1.84041e-96	12	Lcp2	FALSE	-0.214	Cd4T - mito high	artifact
Prpf40a	3.64633e-92	0.395242	0.191	0.405	5.04397e-88	12	Prpf40a	TRUE	-0.214	Cd4T - mito high	artifact
Wdr33	1.0614e-162	0.692186	0.214	0.428	1.46823e-158	12	Wdr33	TRUE	-0.214	Cd4T - mito high	artifact
Slc50a1	1.228e-135	0.612117	0.221	0.436	1.6987e-131	12	Slc50a1	TRUE	-0.215	Cd4T - mito high	artifact
Mtdh	2.26518e-135	0.677069	0.224	0.44	3.13343e-131	12	Mtdh	TRUE	-0.216	Cd4T - mito high	artifact
Phf3	4.73803e-97	0.418754	0.18	0.396	6.55412e-93	12	Phf3	TRUE	-0.216	Cd4T - mito high	artifact
Stk24	4.74029e-124	0.58604	0.228	0.444	6.55724e-120	12	Stk24	TRUE	-0.216	Cd4T - mito high	artifact
Xrn2	4.29705e-92	0.42561	0.182	0.398	5.94411e-88	12	Xrn2	TRUE	-0.216	Cd4T - mito high	artifact
Ccnd3	2.11751e-180	0.986652	0.636	0.853	2.92915e-176	12	Ccnd3	TRUE	-0.217	Cd4T - mito high	artifact
Flna	6.59574e-121	0.6612	0.247	0.464	9.12389e-117	12	Flna	TRUE	-0.217	Cd4T - mito high	artifact
Foxp1	2.00895e-171	1.02155	0.488	0.705	2.77898e-167	12	Foxp1	TRUE	-0.217	Cd4T - mito high	artifact
Tespa1	7.43705e-177	0.929389	0.341	0.558	1.02877e-172	12	Tespa1	TRUE	-0.217	Cd4T - mito high	artifact
Ddx6	7.18964e-117	0.537677	0.207	0.425	9.94543e-113	12	Ddx6	TRUE	-0.218	Cd4T - mito high	artifact
Retreg1	4.99541e-81	0.368569	0.18	0.398	6.91015e-77	12	Retreg1	TRUE	-0.218	Cd4T - mito high	artifact
Sf1	1.0711e-117	0.492931	0.205	0.423	1.48166e-113	12	Sf1	TRUE	-0.218	Cd4T - mito high	artifact
Prpf4b	4.82841e-82	0.455409	0.196	0.415	6.67914e-78	12	Prpf4b	TRUE	-0.219	Cd4T - mito high	artifact
Smchd11	1.62074e-114	0.669087	0.24	0.459	2.24197e-110	12	Smchd1	FALSE	-0.219	Cd4T - mito high	artifact
Samhd14	6.62055e-99	0.822963	0.265	0.485	9.15821e-95	12	Samhd1	FALSE	-0.22	Cd4T - mito high	artifact
Smc43	4.44656e-49	0.371621	0.217	0.437	6.15092e-45	12	Smc4	FALSE	-0.22	Cd4T - mito high	artifact
Acin1	2.09892e-149	0.711845	0.283	0.504	2.90343e-145	12	Acin1	TRUE	-0.221	Cd4T - mito high	artifact
Spn	4.94855e-101	0.515485	0.226	0.447	6.84533e-97	12	Spn	FALSE	-0.221	Cd4T - mito high	artifact
Stk38	1.15868e-143	0.779672	0.3	0.521	1.60281e-139	12	Stk38	TRUE	-0.221	Cd4T - mito high	artifact
Arid4a1	5.57063e-91	0.456874	0.184	0.406	7.70585e-87	12	Arid4a	FALSE	-0.222	Cd4T - mito high	artifact
Eif5b1	1.26891e-81	0.379916	0.184	0.406	1.75529e-77	12	Eif5b	FALSE	-0.222	Cd4T - mito high	artifact
Grk2	1.15792e-77	0.352935	0.164	0.386	1.60175e-73	12	Grk2	TRUE	-0.222	Cd4T - mito high	artifact
Rbm5	1.67797e-178	0.851283	0.279	0.501	2.32114e-174	12	Rbm5	TRUE	-0.222	Cd4T - mito high	artifact
Kbtbd11	6.69051e-126	0.692689	0.29	0.513	9.25498e-122	12	Kbtbd11	TRUE	-0.223	Cd4T - mito high	artifact
Arhgap30	8.79244e-165	0.811009	0.325	0.549	1.21626e-160	12	Arhgap30	TRUE	-0.224	Cd4T - mito high	artifact
Fyn1	1.66689e-100	0.526167	0.212	0.436	2.30582e-96	12	Fyn	FALSE	-0.224	Cd4T - mito high	artifact
Anapc5	3.03748e-98	0.330729	0.136	0.362	4.20175e-94	12	Anapc5	TRUE	-0.226	Cd4T - mito high	artifact
Thrap3	3.05571e-110	0.534399	0.228	0.454	4.22696e-106	12	Thrap3	TRUE	-0.226	Cd4T - mito high	artifact
Zfp207	3.09931e-103	0.411978	0.191	0.417	4.28728e-99	12	Zfp207	TRUE	-0.226	Cd4T - mito high	artifact
Arglu1	2.15366e-76	0.342175	0.194	0.421	2.97916e-72	12	Arglu1	TRUE	-0.227	Cd4T - mito high	artifact
Csde1	6.42684e-102	0.481964	0.221	0.449	8.89024e-98	12	Csde1	TRUE	-0.228	Cd4T - mito high	artifact
Tcf25	9.29477e-138	0.638669	0.272	0.5	1.28574e-133	12	Tcf25	TRUE	-0.228	Cd4T - mito high	artifact
Hp1bp3	2.21406e-115	0.570132	0.219	0.448	3.06272e-111	12	Hp1bp3	TRUE	-0.229	Cd4T - mito high	artifact
Rbm39	8.45322e-182	0.906237	0.682	0.913	1.16933e-177	12	Rbm39	TRUE	-0.231	Cd4T - mito high	artifact
Tap2	4.96981e-181	0.862076	0.242	0.473	6.87474e-177	12	Tap2	TRUE	-0.231	Cd4T - mito high	artifact
Srpk2	1.42902e-95	0.445651	0.194	0.426	1.97677e-91	12	Srpk2	TRUE	-0.232	Cd4T - mito high	artifact
Lfng	2.35163e-97	0.371724	0.18	0.414	3.253e-93	12	Lfng	TRUE	-0.234	Cd4T - mito high	artifact
Tgfb11	1.8118e-98	0.455064	0.189	0.423	2.50626e-94	12	Tgfb1	FALSE	-0.234	Cd4T - mito high	artifact
Ythdc1	1.88716e-112	0.470574	0.196	0.43	2.61051e-108	12	Ythdc1	TRUE	-0.234	Cd4T - mito high	artifact
Stat13	9.11006e-73	0.675059	0.369	0.604	1.26019e-68	12	Stat1	FALSE	-0.235	Cd4T - mito high	artifact
9930111J21Rik23	1.75778e-68	0.431329	0.23	0.466	2.43153e-64	12	9930111J21Rik2	FALSE	-0.236	Cd4T - mito high	artifact
Hnrnpr	4.95729e-94	0.365941	0.194	0.43	6.85742e-90	12	Hnrnpr	TRUE	-0.236	Cd4T - mito high	artifact
Mier1	3.97445e-90	0.375186	0.159	0.396	5.49785e-86	12	Mier1	TRUE	-0.237	Cd4T - mito high	artifact
Ptpn62	3.48067e-95	0.409717	0.194	0.431	4.81481e-91	12	Ptpn6	FALSE	-0.237	Cd4T - mito high	artifact
Zap701	4.52834e-125	0.47378	0.2	0.439	6.26405e-121	12	Zap70	FALSE	-0.239	Cd4T - mito high	artifact
Kmt2e	2.35749e-120	0.649645	0.329	0.569	3.26112e-116	12	Kmt2e	TRUE	-0.24	Cd4T - mito high	artifact
Resf12	4.74384e-70	0.338821	0.182	0.422	6.56216e-66	12	Resf1	FALSE	-0.24	Cd4T - mito high	artifact
Traf3ip31	2.43601e-105	0.545918	0.251	0.491	3.36973e-101	12	Traf3ip3	FALSE	-0.24	Cd4T - mito high	artifact
Bcl22	4.35234e-80	0.717529	0.339	0.58	6.0206e-76	12	Bcl2	FALSE	-0.241	Cd4T - mito high	artifact
Mbnl12	2.5762e-231	1.02112	0.592	0.833	3.56365e-227	12	Mbnl1	FALSE	-0.241	Cd4T - mito high	artifact
Kcnn4	2.47138e-125	0.644437	0.274	0.517	3.41866e-121	12	Kcnn4	TRUE	-0.243	Cd4T - mito high	artifact
Smad71	8.89424e-111	0.535881	0.23	0.473	1.23034e-106	12	Smad7	FALSE	-0.243	Cd4T - mito high	artifact
Tspan321	7.03479e-145	0.843219	0.385	0.628	9.73122e-141	12	Tspan32	FALSE	-0.243	Cd4T - mito high	artifact
Bptf	1.89545e-100	0.533171	0.233	0.477	2.62198e-96	12	Bptf	TRUE	-0.244	Cd4T - mito high	artifact
Nfkbia3	4.59936e-62	0.462109	0.249	0.497	6.3623e-58	12	Nfkbia	FALSE	-0.248	Cd4T - mito high	artifact
Rsrc2	2.77362e-84	0.328438	0.212	0.46	3.83675e-80	12	Rsrc2	TRUE	-0.248	Cd4T - mito high	artifact
Srsf5	8.36576e-130	0.608389	0.316	0.565	1.15724e-125	12	Srsf5	TRUE	-0.249	Cd4T - mito high	artifact
Fubp1	1.60125e-163	0.787095	0.369	0.619	2.215e-159	12	Fubp1	TRUE	-0.25	Cd4T - mito high	artifact
Ikzf1	7.47538e-167	0.824537	0.364	0.614	1.03407e-162	12	Ikzf1	TRUE	-0.25	Cd4T - mito high	artifact
Nap1l4	2.28729e-94	0.339414	0.191	0.441	3.16401e-90	12	Nap1l4	TRUE	-0.25	Cd4T - mito high	artifact
Rab14	9.60291e-127	0.515281	0.235	0.487	1.32837e-122	12	Rab14	TRUE	-0.252	Cd4T - mito high	artifact
Prrc2c	8.52509e-151	0.746144	0.459	0.712	1.17928e-146	12	Prrc2c	TRUE	-0.253	Cd4T - mito high	artifact
Ttc14	1.46486e-151	0.665133	0.244	0.498	2.02634e-147	12	Ttc14	TRUE	-0.254	Cd4T - mito high	artifact
Foxo1	6.79195e-112	0.476096	0.233	0.488	9.39531e-108	12	Foxo1	TRUE	-0.255	Cd4T - mito high	artifact
Nsd3	1.69444e-129	0.621652	0.295	0.55	2.34391e-125	12	Nsd3	TRUE	-0.255	Cd4T - mito high	artifact
Nipbl	5.44274e-110	0.561754	0.258	0.514	7.52894e-106	12	Nipbl	TRUE	-0.256	Cd4T - mito high	artifact
Clec2d2	2.88835e-124	0.770751	0.35	0.607	3.99546e-120	12	Clec2d	FALSE	-0.257	Cd4T - mito high	artifact
Dnajc3	3.03211e-112	0.360487	0.164	0.421	4.19432e-108	12	Dnajc3	TRUE	-0.257	Cd4T - mito high	artifact
Rinl	3.76678e-199	0.961594	0.364	0.621	5.21059e-195	12	Rinl	TRUE	-0.257	Cd4T - mito high	artifact
Lrrfip1	3.14243e-88	0.322749	0.21	0.469	4.34693e-84	12	Lrrfip1	TRUE	-0.259	Cd4T - mito high	artifact
Ddx5	2.81049e-144	0.504589	0.705	0.965	3.88776e-140	12	Ddx5	TRUE	-0.26	Cd4T - mito high	artifact
Cd282	2.48104e-102	0.549103	0.309	0.57	3.43203e-98	12	Cd28	FALSE	-0.261	Cd4T - mito high	artifact
Sfpq1	5.66301e-134	0.628103	0.263	0.524	7.83364e-130	12	Sfpq	FALSE	-0.261	Cd4T - mito high	artifact
Kif5b	2.63466e-120	0.556754	0.27	0.534	3.64453e-116	12	Kif5b	TRUE	-0.264	Cd4T - mito high	artifact
Rock1	4.40115e-102	0.481911	0.237	0.501	6.08811e-98	12	Rock1	TRUE	-0.264	Cd4T - mito high	artifact
Tra2b	8.25234e-204	0.861429	0.329	0.593	1.14155e-199	12	Tra2b	TRUE	-0.264	Cd4T - mito high	artifact
Hnrnpdl1	1.00973e-96	0.334799	0.212	0.477	1.39676e-92	12	Hnrnpdl	FALSE	-0.265	Cd4T - mito high	artifact
Il21r	1.71589e-129	0.570922	0.233	0.498	2.37359e-125	12	Il21r	TRUE	-0.265	Cd4T - mito high	artifact
Pnn	7.89089e-134	0.494119	0.256	0.523	1.09155e-129	12	Pnn	TRUE	-0.267	Cd4T - mito high	artifact
Srrm1	3.74137e-112	0.443454	0.249	0.518	5.17543e-108	12	Srrm1	TRUE	-0.269	Cd4T - mito high	artifact
Tapbp1	2.68066e-100	0.376838	0.27	0.539	3.70815e-96	12	Tapbp	FALSE	-0.269	Cd4T - mito high	artifact
Rhoh1	9.88699e-125	0.693615	0.392	0.664	1.36767e-120	12	Rhoh	FALSE	-0.272	Cd4T - mito high	artifact
Ablim1	2.5257e-161	0.788191	0.493	0.766	3.4938e-157	12	Ablim1	TRUE	-0.273	Cd4T - mito high	artifact
Srrm2	5.68197e-160	0.76386	0.551	0.824	7.85988e-156	12	Srrm2	TRUE	-0.273	Cd4T - mito high	artifact
Ddx241	2.2208e-122	0.489197	0.233	0.507	3.07204e-118	12	Ddx24	FALSE	-0.274	Cd4T - mito high	artifact
Hsp90b11	1.0247e-117	0.500622	0.272	0.546	1.41746e-113	12	Hsp90b1	FALSE	-0.274	Cd4T - mito high	artifact
Iqgap1	2.2133e-106	0.448712	0.276	0.552	3.06166e-102	12	Iqgap1	TRUE	-0.276	Cd4T - mito high	artifact
Tax1bp1	2.97973e-88	0.350642	0.217	0.493	4.12186e-84	12	Tax1bp1	TRUE	-0.276	Cd4T - mito high	artifact
Ets1	9.57591e-132	0.66442	0.599	0.876	1.32464e-127	12	Ets1	TRUE	-0.277	Cd4T - mito high	artifact
Pafah1b1	3.22002e-166	0.642261	0.244	0.521	4.45426e-162	12	Pafah1b1	TRUE	-0.277	Cd4T - mito high	artifact
Ptbp3	3.70823e-131	0.544832	0.258	0.537	5.1296e-127	12	Ptbp3	TRUE	-0.279	Cd4T - mito high	artifact
Elf1	1.31254e-103	0.416279	0.286	0.566	1.81564e-99	12	Elf1	TRUE	-0.28	Cd4T - mito high	artifact
Fyb1	9.23448e-122	0.522339	0.454	0.736	1.27741e-117	12	Fyb	FALSE	-0.282	Cd4T - mito high	artifact
Satb1	4.9719e-133	0.711443	0.449	0.733	6.87763e-129	12	Satb1	TRUE	-0.284	Cd4T - mito high	artifact
Zfp36l2	4.66652e-103	0.497972	0.385	0.67	6.45519e-99	12	Zfp36l2	TRUE	-0.285	Cd4T - mito high	artifact
Csnk1a1	1.08557e-129	0.513428	0.272	0.56	1.50166e-125	12	Csnk1a1	TRUE	-0.288	Cd4T - mito high	artifact
Psap	1.37731e-116	0.334485	0.251	0.54	1.90523e-112	12	Psap	TRUE	-0.289	Cd4T - mito high	artifact
Bcl11b1	9.87541e-111	0.517285	0.399	0.692	1.36607e-106	12	Bcl11b	FALSE	-0.293	Cd4T - mito high	artifact
Btg21	1.56318e-99	0.393591	0.242	0.536	2.16235e-95	12	Btg2	FALSE	-0.294	Cd4T - mito high	artifact
H2-T221	3.06394e-100	0.349785	0.212	0.506	4.23835e-96	12	H2-T22	FALSE	-0.294	Cd4T - mito high	artifact
Dgka	2.64587e-151	0.858754	0.502	0.797	3.66004e-147	12	Dgka	TRUE	-0.295	Cd4T - mito high	artifact
Sf3b1	6.06767e-156	0.719365	0.459	0.756	8.39341e-152	12	Sf3b1	TRUE	-0.297	Cd4T - mito high	artifact
Add3	1.05458e-104	0.440567	0.247	0.545	1.4588e-100	12	Add3	TRUE	-0.298	Cd4T - mito high	artifact
Fermt3	1.05034e-107	0.378068	0.224	0.522	1.45293e-103	12	Fermt3	TRUE	-0.298	Cd4T - mito high	artifact
Rasgrp21	4.25255e-99	0.455285	0.27	0.568	5.88255e-95	12	Rasgrp2	FALSE	-0.298	Cd4T - mito high	artifact
Lck	6.98523e-159	0.67158	0.627	0.929	9.66266e-155	12	Lck	TRUE	-0.302	Cd4T - mito high	artifact
Rnf167	1.1793e-128	0.492453	0.313	0.616	1.63132e-124	12	Rnf167	TRUE	-0.303	Cd4T - mito high	artifact
Ncor1	1.91075e-138	0.503594	0.329	0.639	2.64314e-134	12	Ncor1	TRUE	-0.31	Cd4T - mito high	artifact
Srpk1	6.0721e-120	0.422638	0.313	0.624	8.39953e-116	12	Srpk1	TRUE	-0.311	Cd4T - mito high	artifact
Mndal2	2.78656e-85	0.369679	0.339	0.653	3.85464e-81	12	Mndal	FALSE	-0.314	Cd4T - mito high	artifact
Peli11	1.90134e-101	0.45752	0.325	0.64	2.63012e-97	12	Peli1	FALSE	-0.315	Cd4T - mito high	artifact
Sp1001	9.7881e-140	0.605688	0.369	0.686	1.35399e-135	12	Sp100	FALSE	-0.317	Cd4T - mito high	artifact
Ccnd22	5.32562e-98	0.437413	0.456	0.774	7.36693e-94	12	Ccnd2	FALSE	-0.318	Cd4T - mito high	artifact
Pak2	1.27385e-130	0.460478	0.263	0.584	1.76211e-126	12	Pak2	TRUE	-0.321	Cd4T - mito high	artifact
Srsf21	7.33151e-134	0.524846	0.293	0.614	1.01417e-129	12	Srsf2	FALSE	-0.321	Cd4T - mito high	artifact
Apbb1ip	8.93438e-122	0.406371	0.309	0.633	1.23589e-117	12	Apbb1ip	TRUE	-0.324	Cd4T - mito high	artifact
Ifi2032	1.93037e-78	0.342656	0.288	0.618	2.67028e-74	12	Ifi203	FALSE	-0.33	Cd4T - mito high	artifact
Srsf11	3.28514e-124	0.386019	0.267	0.597	4.54433e-120	12	Srsf11	TRUE	-0.33	Cd4T - mito high	artifact
Eif4a2	3.42929e-113	0.381788	0.32	0.651	4.74374e-109	12	Eif4a2	TRUE	-0.331	Cd4T - mito high	artifact
Hspa54	2.93887e-101	0.354911	0.265	0.597	4.06533e-97	12	Hspa5	FALSE	-0.332	Cd4T - mito high	artifact
Lcp1	1.30108e-140	0.555138	0.336	0.673	1.79978e-136	12	Lcp1	TRUE	-0.337	Cd4T - mito high	artifact
Srsf7	1.15914e-147	0.464152	0.422	0.759	1.60344e-143	12	Srsf7	TRUE	-0.337	Cd4T - mito high	artifact
Cd271	2.24979e-133	0.509049	0.348	0.688	3.11213e-129	12	Cd27	FALSE	-0.34	Cd4T - mito high	artifact
Cd37	1.92397e-130	0.40565	0.376	0.729	2.66143e-126	12	Cd37	FALSE	-0.353	Cd4T - mito high	artifact
Rsrp1	2.12039e-132	0.403004	0.465	0.818	2.93314e-128	12	Rsrp1	TRUE	-0.353	Cd4T - mito high	artifact
Tpr	1.28541e-115	0.401505	0.341	0.697	1.77811e-111	12	Tpr	TRUE	-0.356	Cd4T - mito high	artifact
Stk17b	1.25508e-121	0.387652	0.364	0.737	1.73615e-117	12	Stk17b	TRUE	-0.373	Cd4T - mito high	artifact
Msn	4.32817e-137	0.343081	0.44	0.836	5.98716e-133	12	Msn	TRUE	-0.396	Cd4T - mito high	artifact
Cd74	0	5.12537	0.818	0.102	0	13	Cd74	TRUE	0.716	B cell	B
H2-Aa	0	4.01533	0.753	0.043	0	13	H2-Aa	TRUE	0.71	B cell	B
H2-Eb1	0	3.35093	0.707	0.035	0	13	H2-Eb1	TRUE	0.672	B cell	B
H2-Ab1	3.1649200220483e-315	2.98436	0.672	0.037	4.37803386649942e-311	13	H2-Ab1	TRUE	0.635	B cell	B
Ebf1	1.80681e-235	1.89878	0.626	0.003	2.49937e-231	13	Ebf1	TRUE	0.623	B cell	B
Cd79a	2.1356e-297	2.93777	0.616	0.025	2.95418e-293	13	Cd79a	TRUE	0.591	B cell	B
Cd79b	2.89767e-186	2.19344	0.601	0.027	4.00834e-182	13	Cd79b	TRUE	0.574	B cell	B
H2-DMb2	2.56125e-180	1.82659	0.545	0.007	3.54298e-176	13	H2-DMb2	TRUE	0.538	B cell	B
Mef2c	8.73635e-179	1.4389	0.52	0.004	1.2085e-174	13	Mef2c	TRUE	0.516	B cell	B
Iglc2	1.79872e-168	1.92759	0.53	0.015	2.48816e-164	13	Iglc2	TRUE	0.515	B cell	B
Igkc	8.24768e-260	2.96629	0.621	0.117	1.1409e-255	13	Igkc	TRUE	0.504	B cell	B
Iglc3	1.33933e-153	1.55715	0.5	0.009	1.8527e-149	13	Iglc3	TRUE	0.491	B cell	B
Napsa	8.62963e-153	1.33006	0.495	0.007	1.19374e-148	13	Napsa	TRUE	0.488	B cell	B
Ms4a1	3.33316e-153	1.58178	0.485	0.006	4.61077e-149	13	Ms4a1	TRUE	0.479	B cell	B
Bank1	1.05637e-145	1.16317	0.434	0.004	1.46128e-141	13	Bank1	TRUE	0.43	B cell	B
Ighd	2.19722e-110	1.21726	0.429	0.012	3.03941e-106	13	Ighd	TRUE	0.417	B cell	B
Syk	7.98432e-144	1.03712	0.419	0.003	1.10447e-139	13	Syk	TRUE	0.416	B cell	B
Fcer2a	4.41786e-136	1.23186	0.419	0.004	6.11122e-132	13	Fcer2a	TRUE	0.415	B cell	B
Fcmr	1.43691e-127	1.26215	0.414	0.006	1.98768e-123	13	Fcmr	TRUE	0.408	B cell	B
Cd19	3.9496e-131	1.03959	0.409	0.005	5.46347e-127	13	Cd19	TRUE	0.404	B cell	B
Ctsh	1.11314e-138	0.783164	0.399	0.003	1.53981e-134	13	Ctsh	TRUE	0.396	B cell	B
Tnfrsf13c	1.93687e-111	0.907134	0.404	0.008	2.67928e-107	13	Tnfrsf13c	TRUE	0.396	B cell	B
Mzb1	1.31834e-129	1.01852	0.399	0.004	1.82366e-125	13	Mzb1	TRUE	0.395	B cell	B
Unc93b1	9.31521e-84	1.03009	0.414	0.019	1.28857e-79	13	Unc93b1	TRUE	0.395	B cell	B
Siglecg	4.92949e-134	0.922113	0.379	0.003	6.81896e-130	13	Siglecg	TRUE	0.376	B cell	B
Ly86	2.17859e-127	0.856422	0.374	0.003	3.01364e-123	13	Ly86	TRUE	0.371	B cell	B
Irf8	1.47709e-66	0.733162	0.394	0.032	2.04326e-62	13	Irf8	TRUE	0.362	B cell	B
Blnk	1.89526e-123	0.802767	0.354	0.002	2.62172e-119	13	Blnk	TRUE	0.352	B cell	B
Hvcn1	3.77025e-37	0.7638	0.455	0.104	5.21538e-33	13	Hvcn1	TRUE	0.351	B cell	B
Gm49980	1.1198e-32	0.870976	0.475	0.13	1.54902e-28	13	Gm49980	FALSE	0.345	B cell	B
H2-Ob	9.93139e-86	0.664829	0.348	0.013	1.37381e-81	13	H2-Ob	TRUE	0.335	B cell	B
Swap70	1.30857e-63	0.741524	0.343	0.023	1.81014e-59	13	Swap70	TRUE	0.32	B cell	B
Pkig	6.5255e-87	0.66671	0.323	0.007	9.02673e-83	13	Pkig	TRUE	0.316	B cell	B
H2-DMa	3.58011e-34	0.710257	0.404	0.091	4.95237e-30	13	H2-DMa	TRUE	0.313	B cell	B
Ctsz	1.7363e-25	0.640471	0.465	0.157	2.40183e-21	13	Ctsz	TRUE	0.308	B cell	B
Bcl11a	1.4701e-111	0.606627	0.303	0.002	2.03358e-107	13	Bcl11a	TRUE	0.301	B cell	B
Acadl	6.51006e-48	0.598377	0.348	0.048	9.00536e-44	13	Acadl	TRUE	0.3	B cell	B
Ciita	1.06969e-100	0.688335	0.298	0.002	1.4797e-96	13	Ciita	TRUE	0.296	B cell	B
Cd83	8.53543e-55	0.887533	0.313	0.021	1.18071e-50	13	Cd83	TRUE	0.292	B cell	B
Fchsd2	1.18112e-27	0.574833	0.449	0.157	1.63384e-23	13	Fchsd2	TRUE	0.292	B cell	B
Pou2f23	1.50283e-23	0.639997	0.465	0.173	2.07886e-19	13	Pou2f2	FALSE	0.292	B cell	B
Cr2	1.1836e-94	0.616417	0.288	0.003	1.63728e-90	13	Cr2	TRUE	0.285	B cell	B
Ralgps2	5.70173e-22	0.661377	0.465	0.181	7.8872e-18	13	Ralgps2	TRUE	0.284	B cell	B
Serinc32	9.06165e-16	0.589763	0.631	0.348	1.2535e-11	13	Serinc3	FALSE	0.283	B cell	B
Snx21	6.44866e-24	0.41783	0.495	0.212	8.92042e-20	13	Snx2	FALSE	0.283	B cell	B
Lyn	3.24566e-98	0.546739	0.283	0.002	4.48972e-94	13	Lyn	TRUE	0.281	B cell	B
Cd22	5.24882e-85	0.708291	0.283	0.004	7.26069e-81	13	Cd22	TRUE	0.279	B cell	B
Cd811	1.55165e-30	0.478942	0.404	0.126	2.1464e-26	13	Cd81	FALSE	0.278	B cell	B
Cd72	1.85366e-65	0.534074	0.288	0.011	2.56417e-61	13	Cd72	TRUE	0.277	B cell	B
H2-Oa	2.18376e-48	0.607178	0.293	0.023	3.0208e-44	13	H2-Oa	TRUE	0.27	B cell	B
Aldh2	7.50373e-32	0.58945	0.338	0.072	1.03799e-27	13	Aldh2	TRUE	0.266	B cell	B
Scd1	1.76848e-93	0.49968	0.268	0.002	2.44634e-89	13	Scd1	TRUE	0.266	B cell	B
Pold41	8.83379e-22	0.362871	0.525	0.26	1.22198e-17	13	Pold4	FALSE	0.265	B cell	B
Ikzf32	9.14625e-24	0.504248	0.394	0.13	1.2652e-19	13	Ikzf3	FALSE	0.264	B cell	B
Dok3	2.49575e-81	0.55154	0.268	0.005	3.45237e-77	13	Dok3	TRUE	0.263	B cell	B
Gga2	8.74568e-46	0.494579	0.288	0.032	1.20979e-41	13	Gga2	TRUE	0.256	B cell	B
Ifi30	5.43912e-17	0.547387	0.434	0.178	7.52393e-13	13	Ifi30	TRUE	0.256	B cell	B
Cybb	3.36189e-62	0.585718	0.268	0.013	4.65051e-58	13	Cybb	TRUE	0.255	B cell	B
Serpinb1a	2.44056e-80	0.715137	0.258	0.003	3.37603e-76	13	Serpinb1a	TRUE	0.255	B cell	B
Ighm1	1.27357e-24	0.854882	0.798	0.544	1.76173e-20	13	Ighm	FALSE	0.254	B cell	B
Spi1	7.51437e-96	0.626139	0.253	0.001	1.03946e-91	13	Spi1	TRUE	0.252	B cell	B
Fcrla	1.07937e-90	0.491677	0.253	0.002	1.4931e-86	13	Fcrla	TRUE	0.251	B cell	B
H2-DMb1	2.02597e-94	0.462201	0.253	0.002	2.80253e-90	13	H2-DMb1	TRUE	0.251	B cell	B
Pxk	3.89145e-32	0.400382	0.369	0.119	5.38304e-28	13	Pxk	TRUE	0.25	B cell	B
Btla	3.40739e-24	0.492304	0.399	0.15	4.71345e-20	13	Btla	TRUE	0.249	B cell	B
Cd24a	1.62112e-66	0.664725	0.253	0.005	2.2425e-62	13	Cd24a	TRUE	0.248	B cell	B
Tgfb12	1.09931e-15	0.368874	0.667	0.42	1.52068e-11	13	Tgfb1	FALSE	0.247	B cell	B
Stap1	1.90654e-24	0.481953	0.369	0.123	2.63731e-20	13	Stap1	TRUE	0.246	B cell	B
Fcrl1	1.38821e-64	0.491608	0.253	0.008	1.92032e-60	13	Fcrl1	TRUE	0.245	B cell	B
Cd551	8.51334e-22	0.532426	0.364	0.122	1.17765e-17	13	Cd55	TRUE	0.242	B cell	B
Tmem243	2.78875e-35	0.330474	0.364	0.123	3.85767e-31	13	Tmem243	TRUE	0.241	B cell	B
Sorl1	7.48169e-26	0.364334	0.384	0.144	1.03494e-21	13	Sorl1	FALSE	0.24	B cell	B
Mif4gd1	3.31581e-19	0.380231	0.439	0.203	4.58676e-15	13	Mif4gd	FALSE	0.236	B cell	B
Zfp318	1.79342e-33	0.380462	0.303	0.067	2.48084e-29	13	Zfp318	TRUE	0.236	B cell	B
Serp1	7.42783e-12	0.535763	0.51	0.275	1.02749e-07	13	Serp1	TRUE	0.235	B cell	B
Ptp4a3	1.55489e-13	0.372262	0.571	0.34	2.15089e-09	13	Ptp4a3	TRUE	0.231	B cell	B
Syngr21	5.26491e-17	0.399712	0.394	0.167	7.28295e-13	13	Syngr2	FALSE	0.227	B cell	B
Erp29	2.04538e-12	0.404647	0.586	0.362	2.82938e-08	13	Erp29	TRUE	0.224	B cell	B
Map4k1	7.07316e-20	0.368541	0.359	0.137	9.7843e-16	13	Map4k1	TRUE	0.222	B cell	B
Snx5	1.0062e-12	0.533272	0.49	0.268	1.39188e-08	13	Snx5	TRUE	0.222	B cell	B
Isyna11	4.21204e-18	0.334812	0.424	0.205	5.82651e-14	13	Isyna1	FALSE	0.219	B cell	B
Ehd11	1.20951e-27	0.361273	0.268	0.052	1.67312e-23	13	Ehd1	FALSE	0.216	B cell	B
Man1a	8.05355e-17	0.377622	0.429	0.213	1.11405e-12	13	Man1a	FALSE	0.216	B cell	B
Blvrb	3.63502e-32	0.342736	0.278	0.064	5.02832e-28	13	Blvrb	TRUE	0.214	B cell	B
Cd2001	2.22887e-25	0.510479	0.268	0.058	3.0832e-21	13	Cd200	FALSE	0.21	B cell	B
Cst31	9.06135e-11	0.502756	0.707	0.499	1.25346e-06	13	Cst3	FALSE	0.208	B cell	B
Ly6e2	1.33687e-08	0.521488	0.737	0.535	0.000184929	13	Ly6e	FALSE	0.202	B cell	B
Rfc2	6.6076e-21	0.344383	0.409	0.207	9.14029e-17	13	Rfc2	TRUE	0.202	B cell	B
Ptpn63	6.13638e-08	0.324249	0.626	0.428	0.000848845	13	Ptpn6	FALSE	0.198	B cell	B
Arhgap17	8.78515e-23	0.409822	0.308	0.111	1.21525e-18	13	Arhgap17	TRUE	0.197	B cell	B
Tspan13	1.69783e-19	0.327855	0.485	0.291	2.34861e-15	13	Tspan13	TRUE	0.194	B cell	B
Ccng1	4.76993e-10	0.46851	0.449	0.257	6.59824e-06	13	Ccng1	TRUE	0.192	B cell	B
Samsn11	4.55822e-14	0.469234	0.298	0.115	6.30538e-10	13	Samsn1	FALSE	0.183	B cell	B
Nrm	1.46577e-20	0.354667	0.263	0.087	2.02759e-16	13	Nrm	TRUE	0.176	B cell	B
Sypl	2.49253e-19	0.37573	0.288	0.112	3.44792e-15	13	Sypl	TRUE	0.176	B cell	B
Ppp3ca	1.92659e-16	0.347123	0.323	0.149	2.66505e-12	13	Ppp3ca	TRUE	0.174	B cell	B
Tmem14c	7.28686e-12	0.338901	0.348	0.18	1.00799e-07	13	Tmem14c	TRUE	0.168	B cell	B
Gpx1	1.36485e-05	0.371593	0.793	0.632	0.188799	13	Gpx1	TRUE	0.161	B cell	B
Cd371	8.04099e-25	0.740634	0.884	0.725	1.11231e-20	13	Cd37	FALSE	0.159	B cell	B
Mob2	2.84974e-12	0.39913	0.308	0.149	3.94205e-08	13	Mob2	TRUE	0.159	B cell	B
Rbm31	3.59297e-05	0.333279	0.919	0.805	0.497016	13	Rbm3	FALSE	0.114	B cell	B
Fis1	0.00394381	0.340433	0.747	0.634	1	13	Fis1	TRUE	0.113	B cell	B
AY0361182	0.00259147	0.471946	0.596	0.501	1	13	AY036118	FALSE	0.095	B cell	B
Srgn4	0.00237338	0.330953	0.732	0.64	1	13	Srgn	FALSE	0.092	B cell	B
Gapdh2	1.12715e-09	0.464894	0.929	0.863	1.55918e-05	13	Gapdh	FALSE	0.066	B cell	B
Ybx11	0.00126783	0.3336	0.869	0.841	1	13	Ybx1	FALSE	0.028	B cell	B
Ftl1	0.000234907	0.35315	0.96	0.952	1	13	Ftl1	TRUE	0.008	B cell	B
Nkg71	1.71087e-145	2.87815	0.838	0.061	2.36664e-141	14	Nkg7	FALSE	0.777	Cd8 T - Slamf6, Tox, Cd226, Pdcd1 exh	CD8 T
Cd8a1	4.57334e-142	2.95476	0.824	0.06	6.3263e-138	14	Cd8a	FALSE	0.764	Cd8 T - Slamf6, Tox, Cd226, Pdcd1 exh	CD8 T
Cd8b11	1.67718e-114	2.43587	0.757	0.088	2.32005e-110	14	Cd8b1	FALSE	0.669	Cd8 T - Slamf6, Tox, Cd226, Pdcd1 exh	CD8 T
Lag3	7.05622e-98	2.07352	0.581	0.025	9.76087e-94	14	Lag3	TRUE	0.556	Cd8 T - Slamf6, Tox, Cd226, Pdcd1 exh	CD8 T
Ctsw2	1.95293e-81	1.88546	0.757	0.214	2.70149e-77	14	Ctsw	FALSE	0.543	Cd8 T - Slamf6, Tox, Cd226, Pdcd1 exh	CD8 T
Traf13	1.21298e-39	1.14083	0.696	0.195	1.67791e-35	14	Traf1	FALSE	0.501	Cd8 T - Slamf6, Tox, Cd226, Pdcd1 exh	CD8 T
Prr132	6.22394e-37	1.09152	0.73	0.235	8.60958e-33	14	Prr13	FALSE	0.495	Cd8 T - Slamf6, Tox, Cd226, Pdcd1 exh	CD8 T
Pou2f24	5.33989e-38	1.37886	0.655	0.173	7.38667e-34	14	Pou2f2	FALSE	0.482	Cd8 T - Slamf6, Tox, Cd226, Pdcd1 exh	CD8 T
Izumo1r3	2.64279e-31	1.21996	0.723	0.253	3.65577e-27	14	Izumo1r	FALSE	0.47	Cd8 T - Slamf6, Tox, Cd226, Pdcd1 exh	CD8 T
Cxcr3	2.04267e-74	1.48121	0.466	0.019	2.82562e-70	14	Cxcr3	TRUE	0.447	Cd8 T - Slamf6, Tox, Cd226, Pdcd1 exh	CD8 T
Ptms3	4.75493e-46	1.46601	0.642	0.195	6.5775e-42	14	Ptms	FALSE	0.447	Cd8 T - Slamf6, Tox, Cd226, Pdcd1 exh	CD8 T
AW1120103	3.32434e-101	2.20665	0.912	0.469	4.59856e-97	14	AW112010	FALSE	0.443	Cd8 T - Slamf6, Tox, Cd226, Pdcd1 exh	CD8 T
Slamf63	1.89611e-35	1.19715	0.791	0.354	2.62289e-31	14	Slamf6	FALSE	0.437	Cd8 T - Slamf6, Tox, Cd226, Pdcd1 exh	CD8 T
Cst71	7.78427e-56	1.45258	0.486	0.056	1.0768e-51	14	Cst7	FALSE	0.43	Cd8 T - Slamf6, Tox, Cd226, Pdcd1 exh	CD8 T
Il2rb3	2.28596e-32	0.923532	0.534	0.117	3.16217e-28	14	Il2rb	FALSE	0.417	Cd8 T - Slamf6, Tox, Cd226, Pdcd1 exh	CD8 T
Ptpn222	6.10011e-30	1.02848	0.676	0.261	8.43828e-26	14	Ptpn22	FALSE	0.415	Cd8 T - Slamf6, Tox, Cd226, Pdcd1 exh	CD8 T
Id25	2.22849e-25	1.20957	0.689	0.289	3.08267e-21	14	Id2	FALSE	0.4	Cd8 T - Slamf6, Tox, Cd226, Pdcd1 exh	CD8 T
Cd2261	3.50222e-29	0.911753	0.52	0.125	4.84462e-25	14	Cd226	FALSE	0.395	Cd8 T - Slamf6, Tox, Cd226, Pdcd1 exh	CD8 T
Itgb12	2.00454e-36	1.63293	0.514	0.12	2.77287e-32	14	Itgb1	FALSE	0.394	Cd8 T - Slamf6, Tox, Cd226, Pdcd1 exh	CD8 T
Adam19	1.46513e-40	1.03183	0.439	0.053	2.02671e-36	14	Adam19	TRUE	0.386	Cd8 T - Slamf6, Tox, Cd226, Pdcd1 exh	CD8 T
Cd2002	8.88419e-39	1.20588	0.439	0.057	1.22895e-34	14	Cd200	FALSE	0.382	Cd8 T - Slamf6, Tox, Cd226, Pdcd1 exh	CD8 T
Tbc1d42	8.21459e-28	0.950698	0.493	0.114	1.13632e-23	14	Tbc1d4	FALSE	0.379	Cd8 T - Slamf6, Tox, Cd226, Pdcd1 exh	CD8 T
Smap13	1.33026e-20	0.824637	0.689	0.326	1.84015e-16	14	Smap1	FALSE	0.363	Cd8 T - Slamf6, Tox, Cd226, Pdcd1 exh	CD8 T
Smpdl3a2	3.81209e-20	0.908319	0.622	0.261	5.27326e-16	14	Smpdl3a	FALSE	0.361	Cd8 T - Slamf6, Tox, Cd226, Pdcd1 exh	CD8 T
Gm83693	1.99262e-18	0.697401	0.595	0.239	2.75639e-14	14	Gm8369	FALSE	0.356	Cd8 T - Slamf6, Tox, Cd226, Pdcd1 exh	CD8 T
Gimap72	2.59647e-20	0.965658	0.615	0.261	3.5917e-16	14	Gimap7	FALSE	0.354	Cd8 T - Slamf6, Tox, Cd226, Pdcd1 exh	CD8 T
Itgal2	2.37186e-17	0.760554	0.622	0.274	3.281e-13	14	Itgal	FALSE	0.348	Cd8 T - Slamf6, Tox, Cd226, Pdcd1 exh	CD8 T
Dusp24	5.98499e-16	0.692069	0.655	0.308	8.27904e-12	14	Dusp2	FALSE	0.347	Cd8 T - Slamf6, Tox, Cd226, Pdcd1 exh	CD8 T
Bcl2a1b3	1.45201e-23	0.945486	0.453	0.112	2.00856e-19	14	Bcl2a1b	FALSE	0.341	Cd8 T - Slamf6, Tox, Cd226, Pdcd1 exh	CD8 T
Zfp36l14	4.37491e-19	0.855797	0.75	0.409	6.05181e-15	14	Zfp36l1	FALSE	0.341	Cd8 T - Slamf6, Tox, Cd226, Pdcd1 exh	CD8 T
Ikzf22	6.60424e-29	0.843342	0.432	0.094	9.13564e-25	14	Ikzf2	FALSE	0.338	Cd8 T - Slamf6, Tox, Cd226, Pdcd1 exh	CD8 T
Nrn1	1.37828e-35	1.59656	0.365	0.04	1.90657e-31	14	Nrn1	TRUE	0.325	Cd8 T - Slamf6, Tox, Cd226, Pdcd1 exh	CD8 T
Tnfsf81	3.96655e-16	0.793217	0.534	0.211	5.48693e-12	14	Tnfsf8	FALSE	0.323	Cd8 T - Slamf6, Tox, Cd226, Pdcd1 exh	CD8 T
BE6920074	4.02663e-16	0.929858	0.595	0.28	5.57003e-12	14	BE692007	FALSE	0.315	Cd8 T - Slamf6, Tox, Cd226, Pdcd1 exh	CD8 T
Tox3	2.76055e-14	0.74664	0.554	0.249	3.81867e-10	14	Tox	FALSE	0.305	Cd8 T - Slamf6, Tox, Cd226, Pdcd1 exh	CD8 T
Itgae	3.40917e-49	1.18289	0.318	0.014	4.7159e-45	14	Itgae	TRUE	0.304	Cd8 T - Slamf6, Tox, Cd226, Pdcd1 exh	CD8 T
Itm2c2	1.672e-12	0.604267	0.682	0.378	2.31287e-08	14	Itm2c	FALSE	0.304	Cd8 T - Slamf6, Tox, Cd226, Pdcd1 exh	CD8 T
Ifi27	2.02939e-14	0.728763	0.628	0.325	2.80725e-10	14	Ifi27	TRUE	0.303	Cd8 T - Slamf6, Tox, Cd226, Pdcd1 exh	CD8 T
Ikzf33	1.70317e-18	0.900712	0.432	0.13	2.35599e-14	14	Ikzf3	FALSE	0.302	Cd8 T - Slamf6, Tox, Cd226, Pdcd1 exh	CD8 T
Dgkz2	1.58661e-12	0.475366	0.615	0.315	2.19475e-08	14	Dgkz	FALSE	0.3	Cd8 T - Slamf6, Tox, Cd226, Pdcd1 exh	CD8 T
Xcl1	1.04029e-60	1.61937	0.304	0.006	1.43903e-56	14	Xcl1	TRUE	0.298	Cd8 T - Slamf6, Tox, Cd226, Pdcd1 exh	CD8 T
Ubac2	7.3308e-12	0.591909	0.655	0.359	1.01407e-07	14	Ubac2	TRUE	0.296	Cd8 T - Slamf6, Tox, Cd226, Pdcd1 exh	CD8 T
Icos1	2.53276e-21	0.647164	0.372	0.08	3.50357e-17	14	Icos	FALSE	0.292	Cd8 T - Slamf6, Tox, Cd226, Pdcd1 exh	CD8 T
Itga44	2.09684e-19	1.02984	0.662	0.37	2.90056e-15	14	Itga4	FALSE	0.292	Cd8 T - Slamf6, Tox, Cd226, Pdcd1 exh	CD8 T
Fyn2	7.17776e-13	0.661649	0.723	0.434	9.92899e-09	14	Fyn	FALSE	0.289	Cd8 T - Slamf6, Tox, Cd226, Pdcd1 exh	CD8 T
Timp21	6.15353e-13	0.666761	0.493	0.209	8.51217e-09	14	Timp2	FALSE	0.284	Cd8 T - Slamf6, Tox, Cd226, Pdcd1 exh	CD8 T
Ttc39b1	6.8176e-17	0.660452	0.385	0.106	9.43078e-13	14	Ttc39b	FALSE	0.279	Cd8 T - Slamf6, Tox, Cd226, Pdcd1 exh	CD8 T
Nfatc12	5.29004e-13	0.593888	0.466	0.189	7.31771e-09	14	Nfatc1	FALSE	0.277	Cd8 T - Slamf6, Tox, Cd226, Pdcd1 exh	CD8 T
Gpr68	1.14138e-30	0.741761	0.304	0.029	1.57886e-26	14	Gpr68	TRUE	0.275	Cd8 T - Slamf6, Tox, Cd226, Pdcd1 exh	CD8 T
Ly6a3	3.5284e-28	1.44892	0.818	0.543	4.88083e-24	14	Ly6a	FALSE	0.275	Cd8 T - Slamf6, Tox, Cd226, Pdcd1 exh	CD8 T
Prkca3	2.68457e-12	0.804453	0.534	0.26	3.71357e-08	14	Prkca	FALSE	0.274	Cd8 T - Slamf6, Tox, Cd226, Pdcd1 exh	CD8 T
Ybx32	4.22798e-16	0.528161	0.385	0.113	5.84856e-12	14	Ybx3	FALSE	0.272	Cd8 T - Slamf6, Tox, Cd226, Pdcd1 exh	CD8 T
Xist4	1.16806e-22	1.01337	0.865	0.595	1.61577e-18	14	Xist	FALSE	0.27	Cd8 T - Slamf6, Tox, Cd226, Pdcd1 exh	CD8 T
Elk31	8.0141e-15	0.673602	0.399	0.131	1.10859e-10	14	Elk3	FALSE	0.268	Cd8 T - Slamf6, Tox, Cd226, Pdcd1 exh	CD8 T
Gimap52	6.71515e-11	0.477025	0.534	0.266	9.28907e-07	14	Gimap5	FALSE	0.268	Cd8 T - Slamf6, Tox, Cd226, Pdcd1 exh	CD8 T
Nlrc51	2.19164e-14	0.43719	0.412	0.146	3.03169e-10	14	Nlrc5	FALSE	0.266	Cd8 T - Slamf6, Tox, Cd226, Pdcd1 exh	CD8 T
Stx61	6.62512e-13	0.469473	0.439	0.174	9.16453e-09	14	Stx6	FALSE	0.265	Cd8 T - Slamf6, Tox, Cd226, Pdcd1 exh	CD8 T
2310001H17Rik2	4.25308e-12	0.466685	0.453	0.19	5.88328e-08	14	2310001H17Rik	FALSE	0.263	Cd8 T - Slamf6, Tox, Cd226, Pdcd1 exh	CD8 T
Hif1a2	1.09107e-11	0.723605	0.473	0.213	1.50927e-07	14	Hif1a	FALSE	0.26	Cd8 T - Slamf6, Tox, Cd226, Pdcd1 exh	CD8 T
Cyth42	1.99894e-10	0.657015	0.52	0.261	2.76513e-06	14	Cyth4	FALSE	0.259	Cd8 T - Slamf6, Tox, Cd226, Pdcd1 exh	CD8 T
Cntrl1	1.00513e-09	0.502332	0.514	0.256	1.3904e-05	14	Cntrl	FALSE	0.258	Cd8 T - Slamf6, Tox, Cd226, Pdcd1 exh	CD8 T
Lax11	4.81467e-13	0.599653	0.385	0.129	6.66014e-09	14	Lax1	FALSE	0.256	Cd8 T - Slamf6, Tox, Cd226, Pdcd1 exh	CD8 T
Zfpm1	2.22042e-15	0.601408	0.358	0.102	3.0715e-11	14	Zfpm1	TRUE	0.256	Cd8 T - Slamf6, Tox, Cd226, Pdcd1 exh	CD8 T
Crlf21	9.4013e-11	0.520169	0.446	0.192	1.30048e-06	14	Crlf2	FALSE	0.254	Cd8 T - Slamf6, Tox, Cd226, Pdcd1 exh	CD8 T
Nt5e1	4.28612e-21	0.683382	0.304	0.05	5.92899e-17	14	Nt5e	FALSE	0.254	Cd8 T - Slamf6, Tox, Cd226, Pdcd1 exh	CD8 T
Pold42	4.69254e-10	0.399911	0.514	0.26	6.49119e-06	14	Pold4	FALSE	0.254	Cd8 T - Slamf6, Tox, Cd226, Pdcd1 exh	CD8 T
Celf23	3.48348e-10	0.580623	0.75	0.501	4.81869e-06	14	Celf2	FALSE	0.249	Cd8 T - Slamf6, Tox, Cd226, Pdcd1 exh	CD8 T
Nrp11	3.64693e-26	0.831185	0.277	0.029	5.04479e-22	14	Nrp1	FALSE	0.248	Cd8 T - Slamf6, Tox, Cd226, Pdcd1 exh	CD8 T
Smc44	4.31616e-08	0.465119	0.682	0.434	0.000597054	14	Smc4	FALSE	0.248	Cd8 T - Slamf6, Tox, Cd226, Pdcd1 exh	CD8 T
AC149090.12	5.4339e-10	0.541268	0.453	0.206	7.51671e-06	14	AC149090.1	FALSE	0.247	Cd8 T - Slamf6, Tox, Cd226, Pdcd1 exh	CD8 T
Ankrd123	2.06148e-09	0.584667	0.676	0.429	2.85165e-05	14	Ankrd12	FALSE	0.247	Cd8 T - Slamf6, Tox, Cd226, Pdcd1 exh	CD8 T
Dleu21	9.20716e-13	0.581171	0.372	0.126	1.27363e-08	14	Dleu2	FALSE	0.246	Cd8 T - Slamf6, Tox, Cd226, Pdcd1 exh	CD8 T
Srgn5	8.0924e-20	0.889509	0.885	0.64	1.11942e-15	14	Srgn	FALSE	0.245	Cd8 T - Slamf6, Tox, Cd226, Pdcd1 exh	CD8 T
Cd283	2.79094e-10	0.55811	0.811	0.567	3.8607e-06	14	Cd28	FALSE	0.244	Cd8 T - Slamf6, Tox, Cd226, Pdcd1 exh	CD8 T
Dennd1c1	3.57892e-09	0.388599	0.547	0.303	4.95072e-05	14	Dennd1c	FALSE	0.244	Cd8 T - Slamf6, Tox, Cd226, Pdcd1 exh	CD8 T
Iigp14	5.52801e-11	0.553937	0.405	0.161	7.6469e-07	14	Iigp1	FALSE	0.244	Cd8 T - Slamf6, Tox, Cd226, Pdcd1 exh	CD8 T
Saraf1	2.08021e-08	0.562345	0.682	0.44	0.000287756	14	Saraf	FALSE	0.242	Cd8 T - Slamf6, Tox, Cd226, Pdcd1 exh	CD8 T
Cd441	2.54599e-15	0.551184	0.324	0.083	3.52187e-11	14	Cd44	FALSE	0.241	Cd8 T - Slamf6, Tox, Cd226, Pdcd1 exh	CD8 T
Fundc2	3.30127e-08	0.455078	0.547	0.306	0.000456665	14	Fundc2	TRUE	0.241	Cd8 T - Slamf6, Tox, Cd226, Pdcd1 exh	CD8 T
Igf1r1	3.71816e-17	0.609634	0.304	0.064	5.14334e-13	14	Igf1r	FALSE	0.24	Cd8 T - Slamf6, Tox, Cd226, Pdcd1 exh	CD8 T
Dnajc9	1.25404e-12	0.782615	0.541	0.302	1.73471e-08	14	Dnajc9	TRUE	0.239	Cd8 T - Slamf6, Tox, Cd226, Pdcd1 exh	CD8 T
Zwint	7.33095e-11	0.497128	0.385	0.147	1.01409e-06	14	Zwint	TRUE	0.238	Cd8 T - Slamf6, Tox, Cd226, Pdcd1 exh	CD8 T
Casp3	7.03185e-20	0.674841	0.284	0.047	9.72716e-16	14	Casp3	TRUE	0.237	Cd8 T - Slamf6, Tox, Cd226, Pdcd1 exh	CD8 T
Pdcd1	2.02013e-21	0.612207	0.277	0.04	2.79445e-17	14	Pdcd1	TRUE	0.237	Cd8 T - Slamf6, Tox, Cd226, Pdcd1 exh	CD8 T
Ptpn111	1.14482e-11	0.569596	0.365	0.129	1.58364e-07	14	Ptpn11	FALSE	0.236	Cd8 T - Slamf6, Tox, Cd226, Pdcd1 exh	CD8 T
Efhd2	1.04886e-12	0.61064	0.351	0.116	1.45089e-08	14	Efhd2	TRUE	0.235	Cd8 T - Slamf6, Tox, Cd226, Pdcd1 exh	CD8 T
Slc29a11	1.03095e-15	0.769841	0.318	0.083	1.42611e-11	14	Slc29a1	FALSE	0.235	Cd8 T - Slamf6, Tox, Cd226, Pdcd1 exh	CD8 T
Ccdc50	4.65538e-16	0.466671	0.304	0.07	6.43979e-12	14	Ccdc50	TRUE	0.234	Cd8 T - Slamf6, Tox, Cd226, Pdcd1 exh	CD8 T
Ms4a4c1	1.36268e-18	0.958879	0.304	0.07	1.88499e-14	14	Ms4a4c	FALSE	0.234	Cd8 T - Slamf6, Tox, Cd226, Pdcd1 exh	CD8 T
Ttc31	9.32048e-09	0.466614	0.466	0.232	0.00012893	14	Ttc3	FALSE	0.234	Cd8 T - Slamf6, Tox, Cd226, Pdcd1 exh	CD8 T
Atpif11	4.74513e-10	0.405187	0.439	0.206	6.56394e-06	14	Atpif1	FALSE	0.233	Cd8 T - Slamf6, Tox, Cd226, Pdcd1 exh	CD8 T
Lpxn1	4.56123e-12	0.460202	0.345	0.112	6.30955e-08	14	Lpxn	FALSE	0.233	Cd8 T - Slamf6, Tox, Cd226, Pdcd1 exh	CD8 T
Mrps16	2.82479e-07	0.391907	0.628	0.395	0.00390753	14	Mrps16	TRUE	0.233	Cd8 T - Slamf6, Tox, Cd226, Pdcd1 exh	CD8 T
Nrip16	4.60129e-07	0.397863	0.622	0.389	0.00636496	14	Nrip1	FALSE	0.233	Cd8 T - Slamf6, Tox, Cd226, Pdcd1 exh	CD8 T
Hipk1	4.68921e-09	0.357573	0.466	0.236	6.48658e-05	14	Hipk1	TRUE	0.23	Cd8 T - Slamf6, Tox, Cd226, Pdcd1 exh	CD8 T
Nfat5	2.05134e-10	0.562062	0.372	0.142	2.83762e-06	14	Nfat5	TRUE	0.23	Cd8 T - Slamf6, Tox, Cd226, Pdcd1 exh	CD8 T
Pde7a	7.85784e-11	0.592331	0.372	0.142	1.08697e-06	14	Pde7a	TRUE	0.23	Cd8 T - Slamf6, Tox, Cd226, Pdcd1 exh	CD8 T
Scamp3	4.1287e-08	0.334882	0.628	0.398	0.000571123	14	Scamp3	TRUE	0.23	Cd8 T - Slamf6, Tox, Cd226, Pdcd1 exh	CD8 T
1700019D03Rik	4.8571e-28	0.80681	0.25	0.021	6.71882e-24	14	1700019D03Rik	TRUE	0.229	Cd8 T - Slamf6, Tox, Cd226, Pdcd1 exh	CD8 T
Slc25a41	5.69418e-09	0.547421	0.642	0.413	7.87675e-05	14	Slc25a4	FALSE	0.229	Cd8 T - Slamf6, Tox, Cd226, Pdcd1 exh	CD8 T
Stat41	2.6272e-09	0.493032	0.399	0.17	3.63421e-05	14	Stat4	FALSE	0.229	Cd8 T - Slamf6, Tox, Cd226, Pdcd1 exh	CD8 T
H2-Q72	3.22092e-17	0.78556	0.797	0.569	4.45549e-13	14	H2-Q7	FALSE	0.228	Cd8 T - Slamf6, Tox, Cd226, Pdcd1 exh	CD8 T
Inpp4b3	8.30694e-14	0.629939	0.845	0.617	1.1491e-09	14	Inpp4b	FALSE	0.228	Cd8 T - Slamf6, Tox, Cd226, Pdcd1 exh	CD8 T
Arhgef32	4.1678e-11	0.335346	0.412	0.185	5.76531e-07	14	Arhgef3	FALSE	0.227	Cd8 T - Slamf6, Tox, Cd226, Pdcd1 exh	CD8 T
Cd842	4.52928e-07	0.465799	0.628	0.401	0.00626535	14	Cd84	FALSE	0.227	Cd8 T - Slamf6, Tox, Cd226, Pdcd1 exh	CD8 T
Ctsb1	5.89573e-07	0.403853	0.561	0.334	0.00815556	14	Ctsb	FALSE	0.227	Cd8 T - Slamf6, Tox, Cd226, Pdcd1 exh	CD8 T
Gimap32	1.60529e-14	0.749762	0.824	0.598	2.2206e-10	14	Gimap3	FALSE	0.226	Cd8 T - Slamf6, Tox, Cd226, Pdcd1 exh	CD8 T
Ccl5	2.85684e-49	2.60685	0.257	0.032	3.95187e-45	14	Ccl5	TRUE	0.225	Cd8 T - Slamf6, Tox, Cd226, Pdcd1 exh	CD8 T
Rabgap1l2	1.95689e-08	0.371437	0.466	0.241	0.000270696	14	Rabgap1l	FALSE	0.225	Cd8 T - Slamf6, Tox, Cd226, Pdcd1 exh	CD8 T
Rilpl23	2.60251e-11	0.650009	0.345	0.12	3.60005e-07	14	Rilpl2	FALSE	0.225	Cd8 T - Slamf6, Tox, Cd226, Pdcd1 exh	CD8 T
S100a11	1.33469e-14	0.648534	0.297	0.072	1.84628e-10	14	S100a11	TRUE	0.225	Cd8 T - Slamf6, Tox, Cd226, Pdcd1 exh	CD8 T
Sec11c2	9.08121e-07	0.402864	0.574	0.35	0.012562	14	Sec11c	FALSE	0.224	Cd8 T - Slamf6, Tox, Cd226, Pdcd1 exh	CD8 T
Asap12	2.1424e-07	0.467637	0.466	0.244	0.00296358	14	Asap1	FALSE	0.222	Cd8 T - Slamf6, Tox, Cd226, Pdcd1 exh	CD8 T
Timm17b	5.60214e-08	0.340773	0.473	0.252	0.000774943	14	Timm17b	TRUE	0.221	Cd8 T - Slamf6, Tox, Cd226, Pdcd1 exh	CD8 T
Pacsin1	2.81926e-09	0.450311	0.405	0.185	3.89989e-05	14	Pacsin1	TRUE	0.22	Cd8 T - Slamf6, Tox, Cd226, Pdcd1 exh	CD8 T
Hdac7	1.83607e-08	0.4834	0.432	0.213	0.000253983	14	Hdac7	TRUE	0.219	Cd8 T - Slamf6, Tox, Cd226, Pdcd1 exh	CD8 T
Plgrkt2	1.02932e-06	0.409127	0.52	0.301	0.0142386	14	Plgrkt	FALSE	0.219	Cd8 T - Slamf6, Tox, Cd226, Pdcd1 exh	CD8 T
Runx31	2.24902e-07	0.436388	0.466	0.247	0.00311107	14	Runx3	FALSE	0.219	Cd8 T - Slamf6, Tox, Cd226, Pdcd1 exh	CD8 T
Nek72	4.22206e-08	0.431501	0.426	0.208	0.000584037	14	Nek7	FALSE	0.218	Cd8 T - Slamf6, Tox, Cd226, Pdcd1 exh	CD8 T
Sesn33	5.96322e-07	0.510005	0.561	0.343	0.00824892	14	Sesn3	FALSE	0.218	Cd8 T - Slamf6, Tox, Cd226, Pdcd1 exh	CD8 T
Ctla42	1.92694e-19	0.421094	0.264	0.047	2.66554e-15	14	Ctla4	FALSE	0.217	Cd8 T - Slamf6, Tox, Cd226, Pdcd1 exh	CD8 T
Tmem256	2.30967e-10	0.434253	0.358	0.142	3.19497e-06	14	Tmem256	TRUE	0.216	Cd8 T - Slamf6, Tox, Cd226, Pdcd1 exh	CD8 T
Cd48	3.46887e-06	0.402727	0.703	0.488	0.0479849	14	Cd48	TRUE	0.215	Cd8 T - Slamf6, Tox, Cd226, Pdcd1 exh	CD8 T
Dennd2d3	2.46797e-07	0.547039	0.568	0.353	0.00341395	14	Dennd2d	FALSE	0.215	Cd8 T - Slamf6, Tox, Cd226, Pdcd1 exh	CD8 T
Mxd43	2.84204e-07	0.570569	0.439	0.225	0.00393139	14	Mxd4	FALSE	0.214	Cd8 T - Slamf6, Tox, Cd226, Pdcd1 exh	CD8 T
Ap2m1	6.9297e-07	0.328959	0.615	0.402	0.00958585	14	Ap2m1	TRUE	0.213	Cd8 T - Slamf6, Tox, Cd226, Pdcd1 exh	CD8 T
Klk81	1.65494e-06	0.503551	0.574	0.361	0.0228928	14	Klk8	FALSE	0.213	Cd8 T - Slamf6, Tox, Cd226, Pdcd1 exh	CD8 T
Pura	3.67114e-06	0.371855	0.676	0.463	0.0507829	14	Pura	TRUE	0.213	Cd8 T - Slamf6, Tox, Cd226, Pdcd1 exh	CD8 T
Lamtor41	1.14028e-06	0.41407	0.486	0.274	0.0157735	14	Lamtor4	FALSE	0.212	Cd8 T - Slamf6, Tox, Cd226, Pdcd1 exh	CD8 T
Pmepa12	7.92178e-11	0.568693	0.311	0.099	1.09582e-06	14	Pmepa1	FALSE	0.212	Cd8 T - Slamf6, Tox, Cd226, Pdcd1 exh	CD8 T
Aprt1	5.68292e-06	0.343087	0.662	0.451	0.0786119	14	Aprt	FALSE	0.211	Cd8 T - Slamf6, Tox, Cd226, Pdcd1 exh	CD8 T
Dguok	2.75772e-06	0.386602	0.52	0.31	0.0381475	14	Dguok	TRUE	0.21	Cd8 T - Slamf6, Tox, Cd226, Pdcd1 exh	CD8 T
Map1lc3b2	4.78042e-06	0.383126	0.709	0.5	0.0661275	14	Map1lc3b	FALSE	0.209	Cd8 T - Slamf6, Tox, Cd226, Pdcd1 exh	CD8 T
A430093F15Rik	2.65578e-12	0.555515	0.284	0.076	3.67374e-08	14	A430093F15Rik	TRUE	0.208	Cd8 T - Slamf6, Tox, Cd226, Pdcd1 exh	CD8 T
Lrmp	8.59046e-08	0.464392	0.385	0.177	0.00118832	14	Lrmp	TRUE	0.208	Cd8 T - Slamf6, Tox, Cd226, Pdcd1 exh	CD8 T
B3gnt24	7.05531e-06	0.437096	0.534	0.327	0.0975961	14	B3gnt2	FALSE	0.207	Cd8 T - Slamf6, Tox, Cd226, Pdcd1 exh	CD8 T
Ephx14	2.29324e-07	0.49884	0.419	0.212	0.00317223	14	Ephx1	FALSE	0.207	Cd8 T - Slamf6, Tox, Cd226, Pdcd1 exh	CD8 T
Fam169b1	5.53923e-07	0.45032	0.399	0.192	0.00766242	14	Fam169b	FALSE	0.207	Cd8 T - Slamf6, Tox, Cd226, Pdcd1 exh	CD8 T
Smco41	9.69821e-08	0.39263	0.405	0.198	0.00134155	14	Smco4	FALSE	0.207	Cd8 T - Slamf6, Tox, Cd226, Pdcd1 exh	CD8 T
Gpr18	4.05852e-07	0.510634	0.486	0.28	0.00561415	14	Gpr18	TRUE	0.206	Cd8 T - Slamf6, Tox, Cd226, Pdcd1 exh	CD8 T
Pbxip11	7.37628e-07	0.393465	0.426	0.222	0.0102036	14	Pbxip1	FALSE	0.204	Cd8 T - Slamf6, Tox, Cd226, Pdcd1 exh	CD8 T
Serpinb6a	8.45545e-12	0.460546	0.284	0.081	1.16964e-07	14	Serpinb6a	TRUE	0.203	Cd8 T - Slamf6, Tox, Cd226, Pdcd1 exh	CD8 T
Txn12	9.02566e-06	0.413516	0.628	0.425	0.124852	14	Txn1	FALSE	0.203	Cd8 T - Slamf6, Tox, Cd226, Pdcd1 exh	CD8 T
AU020206	2.21694e-13	0.658199	0.27	0.068	3.06669e-09	14	AU020206	TRUE	0.202	Cd8 T - Slamf6, Tox, Cd226, Pdcd1 exh	CD8 T
Dnajc1	9.10527e-08	0.325673	0.432	0.23	0.00125953	14	Dnajc1	TRUE	0.202	Cd8 T - Slamf6, Tox, Cd226, Pdcd1 exh	CD8 T
Mrps62	7.28401e-08	0.373067	0.399	0.198	0.0010076	14	Mrps6	FALSE	0.201	Cd8 T - Slamf6, Tox, Cd226, Pdcd1 exh	CD8 T
Pdcd51	1.06275e-05	0.323997	0.581	0.38	0.14701	14	Pdcd5	FALSE	0.201	Cd8 T - Slamf6, Tox, Cd226, Pdcd1 exh	CD8 T
Camk2d3	5.83897e-06	0.372332	0.459	0.26	0.0807704	14	Camk2d	FALSE	0.199	Cd8 T - Slamf6, Tox, Cd226, Pdcd1 exh	CD8 T
Ccdc12	1.91277e-07	0.454027	0.709	0.51	0.00264593	14	Ccdc12	TRUE	0.199	Cd8 T - Slamf6, Tox, Cd226, Pdcd1 exh	CD8 T
H2afv	6.81784e-06	0.409476	0.655	0.456	0.0943112	14	H2afv	TRUE	0.199	Cd8 T - Slamf6, Tox, Cd226, Pdcd1 exh	CD8 T
Reep3	8.42749e-10	0.432179	0.304	0.105	1.16577e-05	14	Reep3	TRUE	0.199	Cd8 T - Slamf6, Tox, Cd226, Pdcd1 exh	CD8 T
Cyld1	3.96583e-06	0.344056	0.493	0.296	0.0548593	14	Cyld	FALSE	0.197	Cd8 T - Slamf6, Tox, Cd226, Pdcd1 exh	CD8 T
Phip1	2.44281e-05	0.368925	0.534	0.337	0.337913	14	Phip	FALSE	0.197	Cd8 T - Slamf6, Tox, Cd226, Pdcd1 exh	CD8 T
Trim81	1.65127e-07	0.384108	0.399	0.202	0.0022842	14	Trim8	FALSE	0.197	Cd8 T - Slamf6, Tox, Cd226, Pdcd1 exh	CD8 T
Glrx1	1.1202e-08	0.385774	0.331	0.135	0.000154957	14	Glrx	FALSE	0.196	Cd8 T - Slamf6, Tox, Cd226, Pdcd1 exh	CD8 T
Tomm34	1.48522e-05	0.363497	0.48	0.286	0.20545	14	Tomm34	TRUE	0.194	Cd8 T - Slamf6, Tox, Cd226, Pdcd1 exh	CD8 T
Arap2	7.5975e-08	0.326305	0.378	0.185	0.00105096	14	Arap2	TRUE	0.193	Cd8 T - Slamf6, Tox, Cd226, Pdcd1 exh	CD8 T
Cd823	1.58679e-05	0.367795	0.5	0.307	0.219501	14	Cd82	FALSE	0.193	Cd8 T - Slamf6, Tox, Cd226, Pdcd1 exh	CD8 T
Sorl11	1.16129e-07	0.521694	0.338	0.145	0.00160641	14	Sorl1	FALSE	0.193	Cd8 T - Slamf6, Tox, Cd226, Pdcd1 exh	CD8 T
Ctss2	5.7806e-05	0.335824	0.703	0.511	0.79963	14	Ctss	FALSE	0.192	Cd8 T - Slamf6, Tox, Cd226, Pdcd1 exh	CD8 T
Ifnar21	4.6022e-06	0.34767	0.426	0.234	0.0636622	14	Ifnar2	FALSE	0.192	Cd8 T - Slamf6, Tox, Cd226, Pdcd1 exh	CD8 T
Igflr12	5.53983e-06	0.330557	0.426	0.234	0.0766325	14	Igflr1	FALSE	0.192	Cd8 T - Slamf6, Tox, Cd226, Pdcd1 exh	CD8 T
Cyth3	1.23773e-08	0.428508	0.304	0.113	0.000171215	14	Cyth3	TRUE	0.191	Cd8 T - Slamf6, Tox, Cd226, Pdcd1 exh	CD8 T
Luc7l22	1.54628e-05	0.396668	0.716	0.526	0.213896	14	Luc7l2	FALSE	0.19	Cd8 T - Slamf6, Tox, Cd226, Pdcd1 exh	CD8 T
Mrpl521	4.16363e-07	0.458152	0.716	0.526	0.00575954	14	Mrpl52	FALSE	0.19	Cd8 T - Slamf6, Tox, Cd226, Pdcd1 exh	CD8 T
Spn1	4.49012e-05	0.348991	0.635	0.445	0.621119	14	Spn	FALSE	0.19	Cd8 T - Slamf6, Tox, Cd226, Pdcd1 exh	CD8 T
Thy1	2.94185e-05	0.510078	0.655	0.465	0.406946	14	Thy1	TRUE	0.19	Cd8 T - Slamf6, Tox, Cd226, Pdcd1 exh	CD8 T
Art2b3	9.28374e-07	0.548569	0.345	0.157	0.0128422	14	Art2b	FALSE	0.188	Cd8 T - Slamf6, Tox, Cd226, Pdcd1 exh	CD8 T
Eva1b	3.29563e-08	0.411508	0.311	0.125	0.000455884	14	Eva1b	TRUE	0.186	Cd8 T - Slamf6, Tox, Cd226, Pdcd1 exh	CD8 T
H2-Q61	3.04637e-10	0.485055	0.601	0.415	4.21404e-06	14	H2-Q6	FALSE	0.186	Cd8 T - Slamf6, Tox, Cd226, Pdcd1 exh	CD8 T
Ndfip14	3.86754e-21	0.747158	0.858	0.672	5.34997e-17	14	Ndfip1	FALSE	0.186	Cd8 T - Slamf6, Tox, Cd226, Pdcd1 exh	CD8 T
Rasa11	3.64066e-08	0.334555	0.331	0.145	0.000503612	14	Rasa1	FALSE	0.186	Cd8 T - Slamf6, Tox, Cd226, Pdcd1 exh	CD8 T
Etfb1	1.86025e-05	0.475226	0.419	0.235	0.257328	14	Etfb	FALSE	0.184	Cd8 T - Slamf6, Tox, Cd226, Pdcd1 exh	CD8 T
Stx4a	1.22313e-05	0.346601	0.419	0.236	0.169196	14	Stx4a	TRUE	0.183	Cd8 T - Slamf6, Tox, Cd226, Pdcd1 exh	CD8 T
Hpcal1	1.9047e-06	0.345581	0.372	0.19	0.0263477	14	Hpcal1	TRUE	0.182	Cd8 T - Slamf6, Tox, Cd226, Pdcd1 exh	CD8 T
Pld31	7.9352e-06	0.359916	0.419	0.237	0.109768	14	Pld3	FALSE	0.182	Cd8 T - Slamf6, Tox, Cd226, Pdcd1 exh	CD8 T
Tbl1xr1	1.71141e-06	0.405109	0.358	0.176	0.0236739	14	Tbl1xr1	TRUE	0.182	Cd8 T - Slamf6, Tox, Cd226, Pdcd1 exh	CD8 T
Gm499801	2.39465e-07	0.436003	0.311	0.13	0.00331252	14	Gm49980	FALSE	0.181	Cd8 T - Slamf6, Tox, Cd226, Pdcd1 exh	CD8 T
Ahnak1	2.51588e-10	0.69224	0.25	0.07	3.48022e-06	14	Ahnak	FALSE	0.18	Cd8 T - Slamf6, Tox, Cd226, Pdcd1 exh	CD8 T
Asnsd1	8.83563e-06	0.387293	0.372	0.193	0.122223	14	Asnsd1	TRUE	0.179	Cd8 T - Slamf6, Tox, Cd226, Pdcd1 exh	CD8 T
Acsl5	1.89614e-06	0.323245	0.345	0.168	0.0262294	14	Acsl5	TRUE	0.177	Cd8 T - Slamf6, Tox, Cd226, Pdcd1 exh	CD8 T
Gng21	2.20319e-08	0.460193	0.264	0.088	0.000304767	14	Gng2	FALSE	0.176	Cd8 T - Slamf6, Tox, Cd226, Pdcd1 exh	CD8 T
Prkcz	2.57395e-10	0.353752	0.257	0.081	3.56055e-06	14	Prkcz	TRUE	0.176	Cd8 T - Slamf6, Tox, Cd226, Pdcd1 exh	CD8 T
Nucb1	7.53881e-06	0.363737	0.351	0.176	0.104284	14	Nucb1	TRUE	0.175	Cd8 T - Slamf6, Tox, Cd226, Pdcd1 exh	CD8 T
Gdi21	3.0215e-06	0.49187	0.797	0.623	0.0417963	14	Gdi2	FALSE	0.174	Cd8 T - Slamf6, Tox, Cd226, Pdcd1 exh	CD8 T
Supt4a2	5.59256e-10	0.59201	0.824	0.651	7.73619e-06	14	Supt4a	FALSE	0.173	Cd8 T - Slamf6, Tox, Cd226, Pdcd1 exh	CD8 T
Gstp31	0.000196984	0.346644	0.48	0.308	1	14	Gstp3	FALSE	0.172	Cd8 T - Slamf6, Tox, Cd226, Pdcd1 exh	CD8 T
H2-Q42	7.61118e-05	0.33104	0.709	0.537	1	14	H2-Q4	FALSE	0.172	Cd8 T - Slamf6, Tox, Cd226, Pdcd1 exh	CD8 T
Mcm61	3.60853e-07	0.329521	0.304	0.133	0.00499169	14	Mcm6	FALSE	0.171	Cd8 T - Slamf6, Tox, Cd226, Pdcd1 exh	CD8 T
Cst32	0.000367325	0.350583	0.669	0.499	1	14	Cst3	FALSE	0.17	Cd8 T - Slamf6, Tox, Cd226, Pdcd1 exh	CD8 T
Golga4	3.04329e-05	0.353577	0.365	0.196	0.420978	14	Golga4	TRUE	0.169	Cd8 T - Slamf6, Tox, Cd226, Pdcd1 exh	CD8 T
Retreg2	9.11296e-06	0.32698	0.378	0.209	0.12606	14	Retreg2	TRUE	0.169	Cd8 T - Slamf6, Tox, Cd226, Pdcd1 exh	CD8 T
Maz2	0.000615218	0.389385	0.5	0.333	1	14	Maz	FALSE	0.167	Cd8 T - Slamf6, Tox, Cd226, Pdcd1 exh	CD8 T
Stard3nl	3.57293e-07	0.356182	0.284	0.119	0.00494243	14	Stard3nl	TRUE	0.165	Cd8 T - Slamf6, Tox, Cd226, Pdcd1 exh	CD8 T
Anxa7	2.82825e-07	0.344257	0.257	0.095	0.00391232	14	Anxa7	TRUE	0.162	Cd8 T - Slamf6, Tox, Cd226, Pdcd1 exh	CD8 T
Zfp646	2.61106e-05	0.368975	0.318	0.157	0.361188	14	Zfp646	TRUE	0.161	Cd8 T - Slamf6, Tox, Cd226, Pdcd1 exh	CD8 T
BC0184731	0.00046165	0.474913	0.507	0.348	1	14	BC018473	FALSE	0.159	Cd8 T - Slamf6, Tox, Cd226, Pdcd1 exh	CD8 T
Clec2d3	0.000154819	0.360952	0.764	0.605	1	14	Clec2d	FALSE	0.159	Cd8 T - Slamf6, Tox, Cd226, Pdcd1 exh	CD8 T
Man1a1	0.000200609	0.325036	0.372	0.213	1	14	Man1a	FALSE	0.159	Cd8 T - Slamf6, Tox, Cd226, Pdcd1 exh	CD8 T
Ogt1	1.08594e-05	0.426166	0.662	0.503	0.150218	14	Ogt	FALSE	0.159	Cd8 T - Slamf6, Tox, Cd226, Pdcd1 exh	CD8 T
Akap132	1.38655e-06	0.387683	0.811	0.653	0.0191801	14	Akap13	FALSE	0.158	Cd8 T - Slamf6, Tox, Cd226, Pdcd1 exh	CD8 T
Sh2d2a2	0.000408111	0.413553	0.459	0.301	1	14	Sh2d2a	FALSE	0.158	Cd8 T - Slamf6, Tox, Cd226, Pdcd1 exh	CD8 T
Hook3	1.49596e-05	0.355428	0.297	0.14	0.206937	14	Hook3	TRUE	0.157	Cd8 T - Slamf6, Tox, Cd226, Pdcd1 exh	CD8 T
Nsmaf	1.34887e-07	0.355269	0.25	0.093	0.00186589	14	Nsmaf	TRUE	0.157	Cd8 T - Slamf6, Tox, Cd226, Pdcd1 exh	CD8 T
Thumpd3	9.54744e-05	0.383721	0.331	0.175	1	14	Thumpd3	TRUE	0.156	Cd8 T - Slamf6, Tox, Cd226, Pdcd1 exh	CD8 T
Zbtb202	0.000968333	0.336088	0.466	0.31	1	14	Zbtb20	FALSE	0.156	Cd8 T - Slamf6, Tox, Cd226, Pdcd1 exh	CD8 T
Chic2	0.00234516	0.340952	0.52	0.365	1	14	Chic2	TRUE	0.155	Cd8 T - Slamf6, Tox, Cd226, Pdcd1 exh	CD8 T
Tapbpl2	7.31497e-05	0.323682	0.338	0.183	1	14	Tapbpl	FALSE	0.155	Cd8 T - Slamf6, Tox, Cd226, Pdcd1 exh	CD8 T
Tle3	8.45306e-05	0.327916	0.351	0.197	1	14	Tle3	TRUE	0.154	Cd8 T - Slamf6, Tox, Cd226, Pdcd1 exh	CD8 T
Fam189b	0.00181115	0.328385	0.628	0.477	1	14	Fam189b	TRUE	0.151	Cd8 T - Slamf6, Tox, Cd226, Pdcd1 exh	CD8 T
Rtn4	0.00205096	0.366843	0.446	0.298	1	14	Rtn4	TRUE	0.148	Cd8 T - Slamf6, Tox, Cd226, Pdcd1 exh	CD8 T
Btbd9	1.59892e-05	0.327323	0.257	0.11	0.221179	14	Btbd9	TRUE	0.147	Cd8 T - Slamf6, Tox, Cd226, Pdcd1 exh	CD8 T
S100a102	2.91002e-05	0.435134	0.838	0.696	0.402543	14	S100a10	FALSE	0.142	Cd8 T - Slamf6, Tox, Cd226, Pdcd1 exh	CD8 T
Gsk3b	0.00529012	0.329937	0.514	0.38	1	14	Gsk3b	TRUE	0.134	Cd8 T - Slamf6, Tox, Cd226, Pdcd1 exh	CD8 T
Lsp11	1.17383e-06	0.435787	0.865	0.731	0.0162376	14	Lsp1	FALSE	0.134	Cd8 T - Slamf6, Tox, Cd226, Pdcd1 exh	CD8 T
Scand1	2.60257e-05	0.336234	0.838	0.705	0.360014	14	Scand1	TRUE	0.133	Cd8 T - Slamf6, Tox, Cd226, Pdcd1 exh	CD8 T
Cdc42se22	0.00233865	0.327905	0.486	0.356	1	14	Cdc42se2	FALSE	0.13	Cd8 T - Slamf6, Tox, Cd226, Pdcd1 exh	CD8 T
Slfn21	0.000578158	0.360746	0.845	0.718	1	14	Slfn2	FALSE	0.127	Cd8 T - Slamf6, Tox, Cd226, Pdcd1 exh	CD8 T
Ifi27l2a3	3.44852e-05	0.503757	0.892	0.77	0.477033	14	Ifi27l2a	FALSE	0.122	Cd8 T - Slamf6, Tox, Cd226, Pdcd1 exh	CD8 T
Xpa	0.00117941	0.384748	0.257	0.141	1	14	Xpa	TRUE	0.116	Cd8 T - Slamf6, Tox, Cd226, Pdcd1 exh	CD8 T
Psmb92	0.000103586	0.393871	0.764	0.657	1	14	Psmb9	FALSE	0.107	Cd8 T - Slamf6, Tox, Cd226, Pdcd1 exh	CD8 T
Gnas1	4.96635e-06	0.365843	0.905	0.802	0.0686995	14	Gnas	FALSE	0.103	Cd8 T - Slamf6, Tox, Cd226, Pdcd1 exh	CD8 T
Ms4a6b3	2.94171e-06	0.3831	0.966	0.871	0.0406927	14	Ms4a6b	FALSE	0.095	Cd8 T - Slamf6, Tox, Cd226, Pdcd1 exh	CD8 T
Ucp21	1.32402e-10	0.595733	0.905	0.814	1.83152e-06	14	Ucp2	FALSE	0.091	Cd8 T - Slamf6, Tox, Cd226, Pdcd1 exh	CD8 T
Mbnl13	1.50859e-05	0.423532	0.919	0.831	0.208683	14	Mbnl1	FALSE	0.088	Cd8 T - Slamf6, Tox, Cd226, Pdcd1 exh	CD8 T
H2-K12	1.32621e-15	0.715411	0.912	0.833	1.83455e-11	14	H2-K1	FALSE	0.079	Cd8 T - Slamf6, Tox, Cd226, Pdcd1 exh	CD8 T
Gapdh3	1.39631e-05	0.399396	0.932	0.863	0.193151	14	Gapdh	FALSE	0.069	Cd8 T - Slamf6, Tox, Cd226, Pdcd1 exh	CD8 T
Laptm5	9.92767e-10	0.390261	0.993	0.928	1.37329e-05	14	Laptm5	TRUE	0.065	Cd8 T - Slamf6, Tox, Cd226, Pdcd1 exh	CD8 T
Sh2d1a2	0.00414869	0.476408	0.372	0.314	1	14	Sh2d1a	FALSE	0.058	Cd8 T - Slamf6, Tox, Cd226, Pdcd1 exh	CD8 T
Pfdn5	6.30021e-08	0.361412	0.959	0.904	0.000871508	14	Pfdn5	TRUE	0.055	Cd8 T - Slamf6, Tox, Cd226, Pdcd1 exh	CD8 T
Ms4a4b3	2.6987e-17	0.629511	0.959	0.927	3.73312e-13	14	Ms4a4b	FALSE	0.032	Cd8 T - Slamf6, Tox, Cd226, Pdcd1 exh	CD8 T
Ltb2	5.10314e-05	0.349969	0.973	0.943	0.705918	14	Ltb	FALSE	0.03	Cd8 T - Slamf6, Tox, Cd226, Pdcd1 exh	CD8 T
Cd3g	1.39576e-12	0.416466	1	0.977	1.93075e-08	14	Cd3g	TRUE	0.023	Cd8 T - Slamf6, Tox, Cd226, Pdcd1 exh	CD8 T
Cd3e	3.90145e-16	0.432051	1	0.984	5.39688e-12	14	Cd3e	TRUE	0.016	Cd8 T - Slamf6, Tox, Cd226, Pdcd1 exh	CD8 T
B2m	1.83744e-14	0.42914	1	0.986	2.54173e-10	14	B2m	TRUE	0.014	Cd8 T - Slamf6, Tox, Cd226, Pdcd1 exh	CD8 T
Shisa51	1.41219e-07	0.346064	0.986	0.98	0.00195348	14	Shisa5	FALSE	0.006	Cd8 T - Slamf6, Tox, Cd226, Pdcd1 exh	CD8 T
H2-D12	4.59374e-14	0.417178	1	0.996	6.35453e-10	14	H2-D1	FALSE	0.004	Cd8 T - Slamf6, Tox, Cd226, Pdcd1 exh	CD8 T
