## Supplementary material for "UTX coordinates TCF1 and STAT3 to control progenitor CD8^+^ T cell fate in autoimmune diabetes": Data file S2. Differentially accessible peak_ATACseq. (part 1 of 3)

### Sheet: Data file S2
Data file S2. Differentially accessible peak_ATACseq
PeakID	seqnames	start	end	width	strand	Conc	Conc_UTX	Conc_WT	Fold	p.value	FDR	PeakID for annotation	Annotation	Distance to TSS	Nearest PromoterID	Gene Name	Gene Type
7859	chr11	41448248	41448648	401	*	7.26884	8.23609	2.79106	5.22837	7.84e-54	7.91e-51	Peak_3292	Intergenic	552409	NM_001362656	Gabrg2	protein-coding
7858	chr11	41433867	41434267	401	*	6.60326	7.57112	2.09875	5.10202	1.24e-33	3.03e-31	Peak_3291	Intergenic	566790	NM_001362656	Gabrg2	protein-coding
7849	chr11	35841937	35842337	401	*	7.0041	7.96558	2.75797	4.95207	4.73e-47	3.35e-44	Peak_3286	intron (NM_170779, intron 20 of 22)	-7609	NM_025936	Rars	protein-coding
13383	chr12	106357615	106358015	401	*	7.24672	8.20405	3.14576	4.86096	4.23e-53	3.93e-50	Peak_5591	Intergenic	89851	NR_036593	1700121N20Rik	ncRNA
7860	chr11	42067781	42068181	401	*	6.48949	7.4477	2.35916	4.75983	4.03e-36	1.25e-33	Peak_3293	Intergenic	-67124	NM_008073	Gabrg2	protein-coding
54566	chr9	69310555	69310955	401	*	6.53517	7.48066	2.78174	4.44926	6.49e-38	2.44e-35	Peak_22793	intron (NM_001289916, intron 1 of 9)	20914	NM_001289916	Rora	protein-coding
7642	chr11	29432814	29433214	401	*	7.54951	8.51832	3.00231	4.27931	4.36e-12	8.42e-11	Peak_3171	intron (NM_001363369, intron 7 of 28)	59356	NM_001363368	Ccdc88a	protein-coding
3672	chr1	185634272	185634672	401	*	5.99533	6.94579	2.10657	4.27549	7.25e-19	3.62e-17	Peak_1506	intron (NR_030555, intron 4 of 6)	97136	NR_030555	Mir297c	ncRNA
22877	chr16	89958122	89958522	401	*	7.60029	8.54767	3.79712	4.13579	2.29e-17	9.59e-16	Peak_9571	intron (NM_001145886, intron 1 of 27)	2505	NM_009384	Tiam1	protein-coding
13410	chr12	106691469	106691869	401	*	6.26739	7.19838	2.8471	4.08307	4.68e-31	8.9e-29	Peak_5617	intron (NR_015512, intron 7 of 7)	24655	NR_015512	4933406K04Rik	ncRNA
54567	chr9	69314534	69314934	401	*	8.33631	9.25855	5.08394	4.08269	6.6e-72	1.9e-68	Peak_22794	intron (NM_001289916, intron 1 of 9)	24893	NM_001289916	Rora	protein-coding
13413	chr12	106864898	106865298	401	*	8.17627	9.09636	4.96237	4.05834	2.88e-80	1.84e-76	Peak_5620	Intergenic	-148774	NR_015512	4933406K04Rik	ncRNA
51325	chr8	76901951	76902351	401	*	8.99962	9.91605	5.8484	4.01799	2.23e-129	1.28e-124	Peak_21334	promoter-TSS (NM_001083906)	-179	NM_001083906	Nr3c2	protein-coding
7685	chr11	31725940	31726340	401	*	5.7119	6.64148	2.32027	3.96383	5.32e-23	4.66e-21	Peak_3188	Intergenic	-54278	NM_001024919	Bod1	protein-coding
25841	chr17	85620543	85620943	401	*	6.22512	7.14991	2.92588	3.96203	3.58e-29	6.03e-27	Peak_10792	promoter-TSS (NM_011381)	-91	NM_011381	Six3	protein-coding
7861	chr11	42182225	42182625	401	*	5.68404	6.61251	2.31433	3.85817	5.21e-22	3.9e-20	Peak_3294	promoter-TSS (NM_001359035)	-227	NM_001359035	Gabra1	protein-coding
7707	chr11	32105721	32106121	401	*	5.20369	6.15225	1.36839	3.84777	2.61e-12	5.22e-11	Peak_3201	Intergenic	-4693	NR_130637	Gm12108	ncRNA
3671	chr1	185616909	185617309	401	*	6.28572	7.20433	3.09746	3.80036	8.98e-25	9.65e-23	Peak_1505	intron (NR_030555, intron 4 of 6)	79773	NR_030555	Mir297c	ncRNA
13390	chr12	106430194	106430594	401	*	6.45429	7.36584	3.38257	3.79708	2.09e-33	4.93e-31	Peak_5597	Intergenic	17272	NR_036593	1700121N20Rik	ncRNA
8613	chr11	61355617	61356017	401	*	8.36265	9.26566	5.41962	3.76373	3.17e-70	8.69e-67	Peak_3591	intron (NM_026183, intron 12 of 16)	-12957	NM_001033542	Slc47a2	protein-coding
13676	chr12	111377298	111377698	401	*	7.67759	8.57989	4.74481	3.75085	6.3e-73	1.91e-69	Peak_5749	5' UTR (NM_183016, exon 1 of 37)	220	NM_183016	Cdc42bpb	protein-coding
38817	chr4	130167455	130167855	401	*	6.15196	7.06666	3.02944	3.69285	2.28e-22	1.79e-20	Peak_16279	intron (NM_023476, intron 7 of 11)	7147	NM_001168333	Tinagl1	protein-coding
55112	chr9	98952134	98952534	401	*	6.59392	7.49684	3.65218	3.6704	2.96e-36	9.3e-34	Peak_23029	non-coding (NR_003248, exon 5 of 8)	2976	NR_003248	Foxl2os	ncRNA
13385	chr12	106368148	106368548	401	*	8.09162	8.98261	5.31128	3.59472	5.56e-77	2.28e-73	Peak_5593	Intergenic	79318	NR_036593	1700121N20Rik	ncRNA
2339	chr1	135336146	135336546	401	*	5.76562	6.66902	2.8171	3.45702	1.64e-17	6.95e-16	Peak_949	intron (NM_053106, intron 1 of 2)	11533	NM_053106	Lmod1	protein-coding
13369	chr12	106185873	106186273	401	*	6.91401	7.79929	4.20449	3.3967	3.53e-28	5.48e-26	Peak_5578	Intergenic	149533	NM_001364368	Vrk1	protein-coding
55178	chr9	102717587	102717987	401	*	5.86193	6.75348	3.07441	3.38933	1.12e-22	9.36e-21	Peak_23057	promoter-TSS (NM_019764)	-17	NM_019764	Amotl2	protein-coding
1480	chr1	87154385	87154785	401	*	6.01481	6.90288	3.27102	3.37536	1.38e-25	1.65e-23	Peak_563	exon (NM_001277925, exon 2 of 18)	1551	NM_001277925	Ecel1	protein-coding
31477	chr2	76338793	76339193	401	*	7.48977	8.36176	4.93175	3.34892	4.35e-56	5e-53	Peak_13250	promoter-TSS (NM_001081033)	-200	NM_001081033	Pde11a	protein-coding
16806	chr14	24213282	24213682	401	*	7.45047	8.32373	4.87865	3.34437	2.97e-48	2.22e-45	Peak_7069	intron (NM_001163513, intron 1 of 31)	32438	NM_001163513	Dlg5	protein-coding
57014	chrX	108664605	108665005	401	*	6.59705	7.475	3.97325	3.34121	1.62e-34	4.35e-32	Peak_23760	Intergenic	169541	NM_001081477	Brwd3	protein-coding
7695	chr11	31964009	31964409	401	*	7.01609	7.891	4.42629	3.33959	5.19e-41	2.62e-38	Peak_3193	Intergenic	-1424	NM_026262	4930524B15Rik	protein-coding
16808	chr14	24245268	24245668	401	*	7.17751	8.0509	4.60432	3.33951	1.73e-53	1.65e-50	Peak_7071	5' UTR (NM_001163513, exon 1 of 32)	452	NM_001163513	Dlg5	protein-coding
50110	chr7	142113859	142114259	401	*	6.2521	7.13627	3.55581	3.32922	7.88e-23	6.74e-21	Peak_20864	Intergenic	6841	NM_001347558	Gm45618	protein-coding
13398	chr12	106482121	106482521	401	*	8.0149	8.88364	5.49149	3.3075	2.25e-60	3.59e-57	Peak_5605	Intergenic	-34655	NR_036593	1700121N20Rik	ncRNA
51324	chr8	76898975	76899375	401	*	7.28754	8.15719	4.75459	3.29867	5e-47	3.49e-44	Peak_21333	intron (NR_028579, intron 1 of 1)	1446	NR_028579	Gm10649	ncRNA
13392	chr12	106447592	106447992	401	*	6.9575	7.8292	4.40264	3.29291	2.2e-37	7.8e-35	Peak_5599	promoter-TSS (NR_036593)	-126	NR_036593	1700121N20Rik	ncRNA
16807	chr14	24238229	24238629	401	*	5.13701	6.03154	2.31073	3.28544	1.92e-15	6.15e-14	Peak_7070	intron (NM_001163513, intron 1 of 31)	7491	NM_001163513	Dlg5	protein-coding
7779	chr11	33919876	33920276	401	*	7.22668	8.09224	4.7363	3.2611	9.58e-51	8.1e-48	Peak_3249	intron (NM_001190886, intron 1 of 7)	-42937	NM_031169	Kcnmb1	protein-coding
36926	chr4	22491708	22492108	401	*	6.9718	7.83827	4.47202	3.25459	2.48e-46	1.62e-43	Peak_15512	non-coding (NR_131335, exon 2 of 3)	1360	NR_131335	Gm30731	ncRNA
31941	chr2	105668836	105669236	401	*	6.15696	7.03015	3.58602	3.25355	5.47e-27	7.58e-25	Peak_13466	5' UTR (NM_001244198, exon 1 of 13)	140	NM_001244201	Pax6	protein-coding
29314	chr19	55137126	55137526	401	*	5.43489	6.31906	2.73867	3.23858	1.29e-17	5.57e-16	Peak_12290	Intergenic	-10088	NM_001356285	Gpam	protein-coding
12427	chr12	72408540	72408940	401	*	5.48268	6.3684	2.76786	3.21929	5.91e-17	2.31e-15	Peak_5154	5' UTR (NM_001286448, exon 1 of 7)	314	NM_001286448	Rtn1	protein-coding
13406	chr12	106592517	106592917	401	*	7.53951	8.40119	5.0883	3.20187	1.04e-40	5.11e-38	Peak_5613	Intergenic	123607	NR_015512	4933406K04Rik	ncRNA
7862	chr11	42419927	42420327	401	*	5.13985	6.03009	2.36895	3.1738	4.08e-14	1.08e-12	Peak_3295	promoter-TSS (NM_001362647)	-313	NM_001362646	Gabrb2	protein-coding
1262	chr1	75421495	75421895	401	*	5.65167	6.53335	2.98492	3.16354	2.84e-17	1.17e-15	Peak_474	exon (NM_007463, exon 30 of 41)	-14241	NM_133708	Gmppa	protein-coding
39554	chr4	141952077	141952477	401	*	5.31762	6.20527	2.57901	3.15346	8.95e-14	2.24e-12	Peak_16556	intron (NM_177868, intron 12 of 31)	-30715	NR_040672	Fhad1os1	ncRNA
51754	chr8	93813392	93813792	401	*	6.92479	7.78538	4.48431	3.15339	8.47e-33	1.87e-30	Peak_21535	promoter-TSS (NR_026888)	-37	NR_026888	4930488L21Rik	ncRNA
3588	chr1	182927880	182928280	401	*	5.86189	6.73051	3.33985	3.14193	2.19e-22	1.72e-20	Peak_1463	Intergenic	-26708	NM_016928	Tlr5	protein-coding
15057	chr13	47193651	47194051	401	*	5.8475	6.71194	3.36856	3.10647	9.55e-22	6.85e-20	Peak_6350	promoter-TSS (NM_001170643)	-152	NM_001170643	Rnf144b	protein-coding
15011	chr13	46208320	46208720	401	*	5.55843	6.4266	3.04103	3.0967	6.31e-19	3.17e-17	Peak_6331	Intergenic	-65201	NM_001005422	Stmnd1	protein-coding
38543	chr4	123116574	123116974	401	*	5.19494	6.10114	2.2053	3.09483	5.56e-10	7.64e-09	Peak_16162	exon (NM_181859, exon 1 of 1)	526	NM_181859	Oxct2b	protein-coding
53599	chr9	43038337	43038737	401	*	9.46854	10.3136	7.17233	3.0908	3.48e-81	2.5e-77	Peak_22327	intron (NM_001359232, intron 4 of 40)	67181	NM_001359232	Arhgef12	protein-coding
40087	chr5	3566452	3566852	401	*	6.31884	7.1781	3.89137	3.05468	8.2e-22	5.93e-20	Peak_16772	intron (NM_001042501, intron 10 of 10)	-5064	NM_029843	1700109H08Rik	protein-coding
53607	chr9	43150212	43150612	401	*	6.36639	7.22032	3.98997	3.0541	1.19e-28	1.93e-26	Peak_22335	intron (NM_011139, intron 3 of 12)	-33842	NM_001034863	Tmem136	protein-coding
54593	chr9	69889173	69889573	401	*	4.97702	5.86479	2.2371	3.05174	1.81e-11	3.18e-10	Peak_22810	Intergenic	-100093	NM_016787	Bnip2	protein-coding
47536	chr7	35727331	35727731	401	*	8.26334	9.10474	5.99941	3.05142	6.55e-84	5.38e-80	Peak_19797	intron (NM_178704, intron 4 of 18)	26923	NM_178704	Dpy19l3	protein-coding
40439	chr5	31444067	31444467	401	*	6.19703	7.05772	3.75553	3.0486	1.56e-19	8.41e-18	Peak_16911	Intergenic	-8169	NM_172993	Zfp512	protein-coding
7629	chr11	26437795	26438195	401	*	7.61236	8.45447	5.34233	3.04016	1.74e-60	2.86e-57	Peak_3164	intron (NR_102382, intron 7 of 11)	50911	NR_102382	Fancl	protein-coding
3720	chr1	190170518	190170918	401	*	6.27252	7.14567	3.70198	3.03303	1.18e-14	3.39e-13	Peak_1528	5' UTR (NM_008937, exon 1 of 5)	109	NM_008937	Prox1	protein-coding
27385	chr18	75853251	75853651	401	*	7.13695	7.99016	4.76717	3.01274	4.64e-23	4.09e-21	Peak_11443	intron (NM_145356, intron 1 of 4)	33273	NM_145356	Zbtb7c	protein-coding
41273	chr5	76657542	76657942	401	*	6.34033	7.19448	3.96181	3.00543	1.75e-22	1.41e-20	Peak_17265	Intergenic	69043	NM_199032	Cep135	protein-coding
21146	chr15	101860311	101860711	401	*	7.67369	8.51213	5.43503	2.99687	1.13e-52	1.02e-49	Peak_8845	intron (NM_001003667, intron 8 of 8)	9194	NM_001003667	Krt77	protein-coding
19977	chr15	76995971	76996371	401	*	5.68301	6.53616	3.31382	2.97152	1.24e-19	6.77e-18	Peak_8397	Intergenic	26556	NM_001164048	Mb	protein-coding
15150	chr13	51567570	51567970	401	*	6.19681	7.04563	3.86744	2.97128	1.94e-24	2e-22	Peak_6389	5' UTR (NM_009167, exon 1 of 12)	1681	NM_009167	Shc3	protein-coding
7804	chr11	34111865	34112265	401	*	5.32682	6.2165	2.56302	2.97078	2.98e-10	4.28e-09	Peak_3262	Intergenic	-13511	NR_155520	4930469K13Rik	ncRNA
49911	chr7	133124041	133124441	401	*	5.84759	6.70517	3.43646	2.96807	2.55e-17	1.06e-15	Peak_20765	promoter-TSS (NM_009980)	-758	NM_009980	Ctbp2	protein-coding
53598	chr9	43037249	43037649	401	*	7.81124	8.64403	5.61944	2.96462	3.95e-60	6.14e-57	Peak_22326	intron (NM_001359232, intron 4 of 40)	68269	NM_001359232	Arhgef12	protein-coding
7671	chr11	30754921	30755321	401	*	6.87961	7.71964	4.62751	2.96428	1.56e-35	4.65e-33	Peak_3182	Intergenic	-16654	NM_134013	Psme4	protein-coding
28991	chr19	44756602	44757002	401	*	5.38321	6.2429	2.95155	2.95747	1.05e-16	3.98e-15	Peak_12148	promoter-TSS (NM_011037)	-104	NM_001368751	Pax2	protein-coding
1176	chr1	72873673	72874073	401	*	5.7718	6.62474	3.4046	2.95225	3.2e-20	1.87e-18	Peak_435	exon (NM_010518, exon 1 of 4)	992	NM_010518	Igfbp5	protein-coding
11447	chr11	121156530	121156930	401	*	5.66563	6.52186	3.26743	2.9515	1.3e-16	4.85e-15	Peak_4779	Intergenic	-3541	NM_145440	Uts2r	protein-coding
8614	chr11	61377140	61377540	401	*	9.16615	9.99478	7.00765	2.93674	3.86e-75	1.48e-71	Peak_3592	intron (NM_026183, intron 1 of 16)	735	NM_026183	Slc47a1	protein-coding
28997	chr19	45153707	45154107	401	*	6.38773	7.22784	4.13483	2.93571	3.03e-29	5.17e-27	Peak_12150	intron (NM_021901, intron 2 of 2)	3192	NM_021901	Tlx1	protein-coding
28922	chr19	42612617	42613017	401	*	6.40353	7.24995	4.09573	2.92274	1.96e-21	1.35e-19	Peak_12113	promoter-TSS (NM_001164311)	-11	NM_053083	Loxl4	protein-coding
13396	chr12	106475555	106475955	401	*	7.08504	7.91727	4.89779	2.92034	6.93e-41	3.44e-38	Peak_5603	Intergenic	-28089	NR_036593	1700121N20Rik	ncRNA
36460	chr3	145742827	145743227	401	*	5.89999	6.76487	3.41659	2.91715	5.43e-13	1.21e-11	Peak_15324	Intergenic	-15665	NM_026993	Ddah1	protein-coding
33792	chr3	9195741	9196141	401	*	7.06497	7.91045	4.76553	2.91653	1.01e-20	6.32e-19	Peak_14215	Intergenic	-54626	NM_177660	Zbtb10	protein-coding
15058	chr13	47273337	47273737	401	*	6.51499	7.35837	4.23397	2.91642	4.37e-21	2.87e-19	Peak_6351	Intergenic	79534	NM_001170643	Rnf144b	protein-coding
24024	chr17	28819336	28819736	401	*	6.70614	7.55076	4.41423	2.90855	2.13e-20	1.27e-18	Peak_10042	intron (NM_001081315, intron 7 of 12)	18410	NM_001081315	Brpf3	protein-coding
41774	chr5	108369209	108369609	401	*	5.55698	6.40558	3.22965	2.89863	9.31e-17	3.55e-15	Peak_17468	Intergenic	14514	NR_155521	9330198I05Rik	ncRNA
10760	chr11	107993014	107993414	401	*	5.92909	6.7702	3.66767	2.89378	1.51e-20	9.2e-19	Peak_4511	intron (NM_011101, intron 8 of 16)	-3634	NR_106082	Mir7223	ncRNA
7548	chr11	22007659	22008059	401	*	5.53263	6.39444	3.08003	2.88365	4.92e-13	1.11e-11	Peak_3136	intron (NM_153078, intron 23 of 24)	-6208	NM_011023	Otx1	protein-coding
21225	chr15	102942932	102943332	401	*	5.61241	6.46255	3.27102	2.87937	2.9e-17	1.19e-15	Peak_8875	TTS (NR_047528)	4814	NR_047528	Hotair	ncRNA
7141	chr11	3998012	3998412	401	*	7.01931	7.85068	4.83905	2.87763	8.52e-35	2.34e-32	Peak_2989	exon (NM_001177703, exon 3 of 3)	8279	NM_001177691	Gal3st1	protein-coding
7782	chr11	33967764	33968164	401	*	5.32423	6.17393	2.9869	2.86918	1.4e-15	4.56e-14	Peak_3252	intron (NM_031169, intron 3 of 3)	4951	NM_031169	Kcnmb1	protein-coding
14278	chr13	23398528	23398928	401	*	6.74273	7.57309	4.5705	2.86671	2.3e-31	4.53e-29	Peak_6000	Intergenic	25138	NM_013924	Abt1	protein-coding
28452	chr19	25236764	25237164	401	*	7.00526	7.84171	4.78328	2.86463	5.47e-23	4.77e-21	Peak_11901	promoter-TSS (NM_001348180)	-11	NM_181404	Kank1	protein-coding
27134	chr18	67088544	67088944	401	*	5.66705	6.50762	3.41028	2.85842	8.43e-19	4.17e-17	Peak_11339	exon (NM_177137, exon 1 of 12)	446	NM_177137	Gnal	protein-coding
23010	chr16	92498497	92498897	401	*	5.79384	6.63366	3.54349	2.85728	1.7e-20	1.03e-18	Peak_9631	exon (NM_172469, exon 1 of 6)	550	NM_172469	Clic6	protein-coding
15728	chr13	78194998	78195398	401	*	5.87348	6.71075	3.64461	2.85343	4.35e-21	2.85e-19	Peak_6615	exon (NM_001347539, exon 3 of 4)	1251	NM_001347538	Nr2f1	protein-coding
31770	chr2	93642453	93642853	401	*	5.93272	6.76711	3.72774	2.84488	1.62e-21	1.13e-19	Peak_13396	5' UTR (NM_007442, exon 1 of 4)	219	NM_007442	Alx4	protein-coding
14112	chr13	13393205	13393605	401	*	4.05599	4.96829	0.972366	2.83123	1.61e-07	1.41e-06	Peak_5930	exon (NM_031999, exon 1 of 7)	219	NM_031999	Gpr137b	protein-coding
21186	chr15	102271209	102271609	401	*	6.75758	7.59006	4.56826	2.82723	6.2e-23	5.38e-21	Peak_8862	Intergenic	-8047	NM_134100	Mfsd5	protein-coding
10439	chr11	102074271	102074671	401	*	7.70663	8.52365	5.63706	2.82165	1.11e-60	1.87e-57	Peak_4374	intron (NM_001356324, intron 2 of 11)	8013	NM_001356324	Mpp2	protein-coding
27137	chr18	67133307	67133707	401	*	6.4797	7.30833	4.32131	2.82056	8.41e-25	9.06e-23	Peak_11342	promoter-TSS (NM_010307)	-53	NM_010307	Gnal	protein-coding
7775	chr11	33200472	33200872	401	*	5.73	6.56782	3.49649	2.81945	8.27e-18	3.65e-16	Peak_3245	TTS (NM_019916)	2916	NM_019916	Tlx3	protein-coding
28044	chr19	7612259	7612659	401	*	5.10496	5.97087	2.61093	2.80136	3.18e-10	4.56e-09	Peak_11710	promoter-TSS (NM_025731)	-78	NM_025731	Plaat5	protein-coding
19825	chr15	74519522	74519922	401	*	5.6621	6.51241	3.31917	2.80097	6.86e-13	1.51e-11	Peak_8339	intron (NM_174991, intron 1 of 30)	3526	NM_001359759	Adgrb1	protein-coding
15288	chr13	54303205	54303605	401	*	6.00977	6.83908	3.84594	2.79673	2.95e-22	2.28e-20	Peak_6449	intron (NM_001362218, intron 1 of 4)	849	NR_155492	Cplx2	protein-coding
28345	chr19	16873129	16873529	401	*	7.30167	8.11735	5.24199	2.79427	9.7e-43	5.16e-40	Peak_11843	exon (NM_008023, exon 1 of 1)	501	NM_008023	Foxb2	protein-coding
13394	chr12	106464685	106465085	401	*	6.47164	7.37187	3.56812	2.78524	9.41e-08	8.65e-07	Peak_5601	Intergenic	-17219	NR_036593	1700121N20Rik	ncRNA
7846	chr11	35798419	35798819	401	*	7.24801	8.06459	5.18179	2.77981	8.6e-36	2.62e-33	Peak_3285	5' UTR (NM_001004147, exon 1 of 1)	265	NM_001004147	Fbll1	protein-coding
55113	chr9	98955037	98955437	401	*	6.80058	7.6178	4.72957	2.77779	3.29e-34	8.47e-32	Peak_23030	promoter-TSS (NR_003248)	73	NR_003248	Foxl2os	ncRNA
15070	chr13	48665542	48665942	401	*	6.7413	7.56008	4.6587	2.77771	1.95e-34	5.11e-32	Peak_6356	intron (NM_007526, intron 3 of 3)	2706	NM_007526	Barx1	protein-coding
13372	chr12	106243525	106243925	401	*	6.02544	6.87208	3.71566	2.77714	3.38e-13	7.78e-12	Peak_5581	Intergenic	203941	NR_036593	1700121N20Rik	ncRNA
1239	chr1	74882220	74882620	401	*	5.46801	6.3029	3.25898	2.77673	1.47e-16	5.46e-15	Peak_463	exon (NM_153111, exon 3 of 3)	2988	NM_153111	Fev	protein-coding
1175	chr1	72872503	72872903	401	*	6.09367	6.922	3.93768	2.77254	1.78e-20	1.07e-18	Peak_434	intron (NM_010518, intron 1 of 3)	2162	NM_010518	Igfbp5	protein-coding
44886	chr6	85484425	85484825	401	*	5.85593	6.70349	3.53796	2.77227	4.18e-13	9.49e-12	Peak_18769	exon (NM_001289674, exon 2 of 13)	18369	NM_001001160	Fbxo41	protein-coding
22932	chr16	91227062	91227462	401	*	5.54847	6.3847	3.32837	2.77125	2.71e-15	8.48e-14	Peak_9597	exon (NM_016967, exon 2 of 2)	1712	NM_016967	Olig2	protein-coding
13343	chr12	105454322	105454722	401	*	5.40151	6.24835	3.08993	2.7649	8.67e-13	1.87e-11	Peak_5561	intron (NM_001252508, intron 1 of 1)	666	NM_001252508	D430019H16Rik	protein-coding
45028	chr6	88194080	88194480	401	*	6.36133	7.18261	4.25986	2.7644	4.02e-24	4.02e-22	Peak_18813	intron (NM_001355253, intron 1 of 5)	389	NM_001355253	Gata2	protein-coding
7838	chr11	35326346	35326746	401	*	8.65627	9.46644	6.63639	2.74937	3.73e-43	2.04e-40	Peak_3280	intron (NM_011412, intron 4 of 35)	205090	NM_011412	Slit3	protein-coding
1263	chr1	75422932	75423332	401	*	5.20485	6.04501	2.95155	2.74776	2.67e-14	7.23e-13	Peak_475	exon (NM_007463, exon 30 of 41)	-12804	NM_133708	Gmppa	protein-coding
31772	chr2	93647158	93647558	401	*	5.50327	6.33854	3.29116	2.73956	5.51e-15	1.65e-13	Peak_13398	intron (NM_007442, intron 1 of 3)	4924	NM_007442	Alx4	protein-coding
29431	chr19	58677053	58677453	401	*	6.2279	7.05467	4.08417	2.73672	2.65e-18	1.23e-16	Peak_12347	intron (NM_026925, intron 9 of 12)	6888	NM_026925	Pnlip	protein-coding
40384	chr5	30037655	30038055	401	*	7.83478	8.64397	5.82189	2.72777	3.32e-36	1.04e-33	Peak_16887	Intergenic	24741	NM_031168	Il6	protein-coding
14273	chr13	23285776	23286176	401	*	5.61041	6.43743	3.46469	2.72084	7.57e-18	3.35e-16	Peak_5996	intron (NR_126444, intron 1 of 1)	7626	NR_046038	4933404K08Rik	ncRNA
30825	chr2	49360307	49360707	401	*	6.48458	7.30121	4.41789	2.72013	1.17e-22	9.7e-21	Peak_12913	Intergenic	-90979	NM_172663	Epc2	protein-coding
38758	chr4	129558512	129558912	401	*	13.9388	14.7434	11.958	2.71966	7.07e-56	7.81e-53	Peak_16261	promoter-TSS (NM_010693)	-340	NM_010693	Lck	protein-coding
32241	chr2	125216142	125216542	401	*	6.9814	7.79317	4.95011	2.7168	9.06e-32	1.85e-29	Peak_13589	intron (NM_183354, intron 21 of 26)	-30906	NM_001159646	Dut	protein-coding
17497	chr14	54925785	54926185	401	*	5.72126	6.54798	3.57794	2.71441	2.37e-17	9.89e-16	Peak_7350	5' UTR (NM_010112, exon 1 of 6)	803	NM_010112	Efs	protein-coding
8764	chr11	67990328	67990728	401	*	6.76958	7.58248	4.73016	2.71347	7.45e-26	9.19e-24	Peak_3661	intron (NM_018768, intron 4 of 7)	24070	NM_018768	Stx8	protein-coding
7547	chr11	22003275	22003675	401	*	6.11525	6.937	4.01023	2.70892	1.54e-18	7.39e-17	Peak_3135	Intergenic	-1824	NM_011023	Otx1	protein-coding
45029	chr6	88198538	88198938	401	*	6.0581	6.88903	3.88134	2.70882	6.69e-15	1.98e-13	Peak_18814	promoter-TSS (NM_008090)	74	NM_008090	Gata2	protein-coding
34050	chr3	30515018	30515418	401	*	6.59883	7.40837	4.58339	2.70797	3.59e-30	6.58e-28	Peak_14316	Intergenic	-5459	NM_001370768	Mecom	protein-coding
12246	chr12	57538962	57539362	401	*	5.74403	6.56607	3.63676	2.70616	2.17e-18	1.02e-16	Peak_5082	Intergenic	6949	NM_008259	Foxa1	protein-coding
28435	chr19	24900182	24900582	401	*	5.72417	6.55039	3.58471	2.70376	1.23e-16	4.63e-15	Peak_11893	exon (NM_008022, exon 1 of 1)	927	NM_008022	Foxd4	protein-coding
22864	chr16	88435460	88435860	401	*	5.87973	6.70845	3.72055	2.69883	5.4e-15	1.62e-13	Peak_9564	Intergenic	71318	NM_181490	Cldn17	protein-coding
41773	chr5	108367374	108367774	401	*	5.77446	6.59412	3.68524	2.69828	8.07e-19	4.01e-17	Peak_17467	Intergenic	12679	NR_155521	9330198I05Rik	ncRNA
44343	chr6	52313389	52313789	401	*	5.29883	6.14508	2.99252	2.69664	5.09e-11	8.31e-10	Peak_18501	promoter-TSS (NM_007966)	91	NM_007966	Evx1	protein-coding
38478	chr4	120649747	120650147	401	*	5.10443	5.94929	2.8105	2.69173	1.19e-11	2.17e-10	Peak_16134	Intergenic	-16616	NM_019563	Cited4	protein-coding
52076	chr8	107942828	107943228	401	*	5.16555	6.01745	2.80795	2.69003	3.98e-10	5.6e-09	Peak_21661	Intergenic	-354546	NM_010817	Psmd7	protein-coding
22865	chr16	88461853	88462253	401	*	4.98122	5.82472	2.69917	2.68808	1.72e-11	3.04e-10	Peak_9565	Intergenic	44925	NM_181490	Cldn17	protein-coding
31915	chr2	104410220	104410620	401	*	5.86403	6.68649	3.75355	2.68788	9.96e-17	3.8e-15	Peak_13455	promoter-TSS (NM_001033347)	-86	NM_001033347	D430041D05Rik	protein-coding
13395	chr12	106474471	106474871	401	*	8.78486	9.58013	6.86674	2.67308	4.29e-74	1.37e-70	Peak_5602	Intergenic	-27005	NR_036593	1700121N20Rik	ncRNA
9542	chr11	83852042	83852442	401	*	5.43082	6.25393	3.31551	2.67162	2.11e-15	6.66e-14	Peak_4005	promoter-TSS (NM_001291269)	-718	NM_001291269	Hnf1b	protein-coding
14275	chr13	23313085	23313485	401	*	4.84545	5.6937	2.52126	2.67044	7.83e-11	1.24e-09	Peak_5998	promoter-TSS (NR_131052)	122	NR_126443	4930557F10Rik	ncRNA
40699	chr5	38277491	38277891	401	*	5.76115	6.57715	3.69909	2.66993	3.64e-18	1.67e-16	Peak_17007	exon (NM_172709, exon 1 of 7)	287	NM_172709	Otop1	protein-coding
27386	chr18	76035132	76035532	401	*	6.37161	7.18659	4.31711	2.66964	9.31e-20	5.15e-18	Peak_11444	intron (NM_145356, intron 3 of 4)	-23994	NM_001357506	Zbtb7c	protein-coding
13407	chr12	106599428	106599828	401	*	5.15049	5.97902	2.99288	2.66893	1.25e-13	3.06e-12	Peak_5614	Intergenic	116696	NR_015512	4933406K04Rik	ncRNA
14756	chr13	38145073	38145473	401	*	5.73892	6.56872	3.57113	2.6664	5.92e-14	1.53e-12	Peak_6207	Intergenic	-6021	NM_023842	Dsp	protein-coding
55317	chr9	107377917	107378317	401	*	6.31787	7.12694	4.30585	2.66363	5.72e-25	6.32e-23	Peak_23115	Intergenic	-21763	NM_001174049	Cacna2d2	protein-coding
50345	chr8	12279844	12280244	401	*	5.18571	6.01737	3.00303	2.66287	9.92e-13	2.13e-11	Peak_20960	Intergenic	-105727	NR_027975	Sox1ot	ncRNA
21226	chr15	102954560	102954960	401	*	6.08824	6.90154	4.04594	2.65419	1.96e-19	1.04e-17	Peak_8876	exon (NM_001024842, exon 1 of 2)	234	NM_001024842	Hoxc11	protein-coding
45199	chr6	95614406	95614806	401	*	7.69527	8.49065	5.77644	2.65158	1.49e-49	1.16e-46	Peak_18887	intron (NM_011507, intron 2 of 10)	78276	NM_001326558	Suclg2	protein-coding
4533	chr10	33904772	33905172	401	*	6.35638	7.16809	4.32551	2.64971	1.39e-19	7.52e-18	Peak_1876	promoter-TSS (NM_001162957)	-139	NM_001162957	Rsph4a	protein-coding
31944	chr2	105675155	105675555	401	*	6.92927	7.73215	4.96025	2.64758	7.45e-28	1.12e-25	Peak_13469	promoter-TSS (NM_001310144)	-389	NM_001244200	Pax6	protein-coding
53601	chr9	43081128	43081528	401	*	6.53367	7.33592	4.56892	2.647	3.31e-28	5.14e-26	Peak_22329	intron (NM_001359232, intron 1 of 40)	24390	NM_001359232	Arhgef12	protein-coding
49399	chr7	120063013	120063413	401	*	6.71133	7.52208	4.68731	2.64511	1.07e-19	5.9e-18	Peak_20574	intron (NM_001370806, intron 15 of 60)	32084	NM_001370806	Dnah3	protein-coding
40693	chr5	38159298	38159698	401	*	5.46075	6.29208	3.28072	2.64406	5.5e-12	1.05e-10	Peak_17005	5' UTR (NM_001359092, exon 1 of 5)	245	NM_001359091	Nsg1	protein-coding
34845	chr3	84305182	84305582	401	*	6.90878	7.71312	4.92972	2.63866	1.1e-25	1.33e-23	Peak_14666	promoter-TSS (NM_001271726)	-607	NM_001271726	Trim2	protein-coding
13391	chr12	106445973	106446373	401	*	5.79488	6.60738	3.75839	2.63348	1.99e-19	1.06e-17	Peak_5598	intron (NR_036593, intron 2 of 3)	1493	NR_036593	1700121N20Rik	ncRNA
19976	chr15	76987467	76987867	401	*	7.79027	8.58904	5.84901	2.63223	5.57e-31	1.06e-28	Peak_8396	Intergenic	35060	NM_001164048	Mb	protein-coding
57252	chrX	153037403	153037803	401	*	7.40841	8.20457	5.4844	2.62987	5.14e-39	2.14e-36	Peak_23863	promoter-TSS (NM_023788)	-26	NR_040272	9530051G07Rik	ncRNA
5170	chr10	61782878	61783278	401	*	4.77249	5.6111	2.53242	2.62379	5.43e-11	8.83e-10	Peak_2171	intron (NM_207000, intron 1 of 8)	786	NM_207000	H2afy2	protein-coding
32619	chr2	144471259	144471659	401	*	7.6672	8.46844	5.70925	2.62333	1e-25	1.22e-23	Peak_13741	3' UTR (NM_001360361, exon 20 of 20)	6283	NR_038065	Gm38402	pseudo
54922	chr9	87144100	87144500	401	*	4.98193	5.83836	2.58182	2.62272	9.22e-09	1.02e-07	Peak_22950	promoter-TSS (NM_001101482)	-6	NM_001177731	Mrap2	protein-coding
12249	chr12	57548376	57548776	401	*	5.50731	6.32294	3.44802	2.61728	3.46e-15	1.07e-13	Peak_5085	Intergenic	-2465	NM_008259	Foxa1	protein-coding
9600	chr11	86185262	86185662	401	*	5.36395	6.18815	3.24016	2.61355	2.93e-13	6.79e-12	Peak_4041	intron (NM_178309, intron 6 of 19)	15731	NM_178309	Brip1	protein-coding
54810	chr9	78615716	78616116	401	*	5.41886	6.24169	3.30564	2.61311	3.97e-13	9.06e-12	Peak_22898	exon (NM_153098, exon 1 of 33)	370	NM_153098	Cd109	protein-coding
37213	chr4	43381793	43382193	401	*	7.15671	7.95488	5.21942	2.61228	6.57e-29	1.08e-26	Peak_15622	promoter-TSS (NM_001369199)	11	NM_001037709	Rusc2	protein-coding
17924	chr14	67233106	67233506	401	*	8.05995	8.85326	6.15464	2.61113	1.21e-36	4.03e-34	Peak_7533	promoter-TSS (NM_001276387)	14	NM_001276387	Ebf2	protein-coding
7835	chr11	35178431	35178831	401	*	5.37007	6.21731	3.05489	2.60709	2.46e-09	3.03e-08	Peak_3277	intron (NM_011412, intron 3 of 35)	57175	NM_011412	Slit3	protein-coding
51326	chr8	77030491	77030891	401	*	6.39383	7.21464	4.29595	2.60666	2.27e-13	5.34e-12	Peak_21335	intron (NM_001083906, intron 2 of 8)	128361	NM_001083906	Nr3c2	protein-coding
15372	chr13	55828311	55828711	401	*	5.4377	6.26425	3.29571	2.60621	3.27e-12	6.45e-11	Peak_6474	exon (NM_011097, exon 2 of 3)	2914	NM_011097	Pitx1	protein-coding
24159	chr17	30747691	30748091	401	*	7.15269	7.94571	5.24927	2.60345	7.84e-36	2.4e-33	Peak_10096	exon (NM_013811, exon 52 of 93)	120955	NM_013811	Dnah8	protein-coding
36931	chr4	24850906	24851306	401	*	7.90665	8.69446	6.03646	2.60187	4.14e-50	3.4e-47	Peak_15513	promoter-TSS (NM_001163020)	18	NM_001163020	Klhl32	protein-coding
21236	chr15	103034391	103034791	401	*	6.89206	7.69231	4.94083	2.60014	1.26e-23	1.18e-21	Peak_8886	5' UTR (NM_013553, exon 1 of 2)	196	NM_013553	Hoxc4	protein-coding
8739	chr11	64434916	64435316	401	*	7.68239	8.47255	5.79733	2.5923	1.59e-39	6.98e-37	Peak_3649	promoter-TSS (NM_178870)	-216	NM_178870	Hs3st3a1	protein-coding
29353	chr19	56874145	56874545	401	*	5.48088	6.29782	3.41197	2.59196	2.23e-14	6.1e-13	Peak_12310	promoter-TSS (NM_172840)	-71	NM_172840	Vwa2	protein-coding
52854	chr8	127290046	127290446	401	*	6.12416	6.92652	4.15866	2.59076	1.67e-19	8.94e-18	Peak_21977	intron (NM_001363431, intron 3 of 24)	-9366	NM_001013580	Pard3	protein-coding
14645	chr13	35968117	35968517	401	*	5.30792	6.13352	3.17331	2.58454	2.1e-11	3.65e-10	Peak_6159	5' UTR (NM_029628, exon 2 of 2)	411	NM_029628	Ppp1r3g	protein-coding
6955	chr10	127300696	127301096	401	*	6.23048	7.03805	4.22897	2.58428	2.99e-17	1.23e-15	Peak_2920	intron (NM_001003913, intron 11 of 20)	10103	NM_001290183	Ddit3	protein-coding
38000	chr4	99120305	99120705	401	*	5.90977	6.71898	3.8967	2.58335	1.78e-16	6.59e-15	Peak_15943	intron (NM_001369285, intron 1 of 48)	410	NM_001290636	Dock7	protein-coding
35326	chr3	96389956	96390356	401	*	4.67946	5.51378	2.47504	2.58133	2.04e-10	3.01e-09	Peak_14843	Intergenic	13123	NR_153346	Gm26689	ncRNA
31545	chr2	80447525	80447925	401	*	6.71384	7.50528	4.82054	2.581	2.88e-30	5.29e-28	Peak_13287	promoter-TSS (NM_011356)	-329	NM_011356	Frzb	protein-coding
54426	chr9	65391265	65391665	401	*	6.13434	6.94122	4.13763	2.58023	2.37e-16	8.63e-15	Peak_22724	exon (NM_028974, exon 1 of 1)	187	NM_028974	Kbtbd13	protein-coding
44344	chr6	52316529	52316929	401	*	5.41489	6.24276	3.26248	2.57934	4.65e-11	7.65e-10	Peak_18502	exon (NM_007966, exon 3 of 3)	-1897	NR_038163	Evx1os	ncRNA
49401	chr7	120597679	120598079	401	*	6.47363	7.2682	4.56006	2.57791	1.5e-26	2.02e-24	Peak_20576	non-coding (NR_024324, exon 1 of 1)	254	NR_024324	E130201H02Rik	pseudo
22978	chr16	91763219	91763619	401	*	7.92011	8.70725	6.05419	2.57769	9.03e-39	3.68e-36	Peak_9612	intron (NM_001110275, intron 1 of 28)	34048	NM_010587	Itsn1	protein-coding
43552	chr5	151068385	151068785	401	*	5.85963	6.68597	3.71927	2.57396	2.78e-11	4.74e-10	Peak_18162	intron (NM_001359985, intron 3 of 12)	115978	NM_013823	Kl	protein-coding
49917	chr7	133946325	133946725	401	*	6.36982	7.16683	4.4402	2.57337	9.89e-23	8.3e-21	Peak_20768	intron (NM_007400, intron 11 of 22)	-163740	NM_001286031	Dhx32	protein-coding
6166	chr10	93985433	93985833	401	*	7.94866	8.77737	5.78955	2.56994	5.7e-11	9.23e-10	Peak_2567	intron (NM_001304720, intron 7 of 11)	-21770	NR_029764	Mir331	ncRNA
21151	chr15	102002940	102003340	401	*	5.77256	6.57804	3.78561	2.56734	2.66e-16	9.62e-15	Peak_8847	intron (NM_031170, intron 1 of 8)	1202	NM_031170	Krt8	protein-coding
3158	chr1	171193120	171193520	401	*	4.89336	5.72549	2.70691	2.56379	3e-10	4.31e-09	Peak_1287	intron (NM_025557, intron 1 of 2)	2948	NM_025557	Pcp4l1	protein-coding
33514	chr2	172613622	172614022	401	*	6.73849	7.52898	4.85136	2.56368	1.38e-27	2.03e-25	Peak_14111	Intergenic	62831	NM_001159696	Tfap2c	protein-coding
13399	chr12	106501554	106501954	401	*	7.71619	8.50185	5.85956	2.563	1.88e-40	8.79e-38	Peak_5606	Intergenic	-54088	NR_036593	1700121N20Rik	ncRNA
41446	chr5	96373933	96374333	401	*	6.46006	7.27186	4.42858	2.56147	1.12e-13	2.75e-12	Peak_17336	5' UTR (NM_175473, exon 1 of 74)	178	NM_175473	Fras1	protein-coding
7128	chr11	3557617	3558017	401	*	5.40374	6.21166	3.39973	2.55971	7.37e-15	2.17e-13	Peak_2980	Intergenic	-18525	NM_001284428	Smtn	protein-coding
10563	chr11	104233923	104234323	401	*	6.28747	7.08105	4.38039	2.55962	1.13e-24	1.19e-22	Peak_4438	intron (NM_001038609, intron 1 of 11)	2687	NM_001285454	Mapt	protein-coding
10550	chr11	103749636	103750036	401	*	5.69344	6.50357	3.6739	2.55694	2.42e-14	6.6e-13	Peak_4428	promoter-TSS (NM_011719)	-15	NM_011719	Wnt9b	protein-coding
55100	chr9	97018121	97018521	401	*	6.74988	7.54049	4.86192	2.55532	5.15e-28	7.85e-26	Peak_23023	promoter-TSS (NM_145134)	34	NM_145134	Spsb4	protein-coding
43595	chr6	6863502	6863902	401	*	6.6537	7.44298	4.77427	2.55448	1.01e-26	1.37e-24	Peak_18187	TTS (NR_002839)	368	NM_010057	Dlx6	protein-coding
29355	chr19	57008078	57008478	401	*	6.17422	6.96931	4.25722	2.55165	1.4e-20	8.59e-19	Peak_12311	5' UTR (NM_001177797, exon 1 of 19)	297	NM_146102	Afap1l2	protein-coding
5073	chr10	60038307	60038707	401	*	6.94531	7.74135	5.02212	2.55024	8.06e-20	4.5e-18	Peak_2125	intron (NM_001199187, intron 5 of 10)	35180	NM_001199187	Ascc1	protein-coding
37291	chr4	44680235	44680635	401	*	6.12303	6.93134	4.11635	2.5499	4.15e-15	1.26e-13	Peak_15651	intron (NM_008782, intron 4 of 9)	-22365	NR_073462	5730488B01Rik	ncRNA
55182	chr9	102852374	102852774	401	*	4.94564	5.76511	2.85793	2.54965	8.62e-12	1.6e-10	Peak_23061	intron (NM_001284258, intron 1 of 13)	17654	NM_001284258	Ryk	protein-coding
45990	chr6	127074187	127074587	401	*	6.44656	7.23746	4.55674	2.54785	1.36e-25	1.63e-23	Peak_19245	intron (NM_022657, intron 1 of 2)	1485	NM_022657	Fgf23	protein-coding
48928	chr7	100894522	100894922	401	*	8.07957	8.86908	6.19868	2.54783	1.51e-26	2.03e-24	Peak_20358	intron (NM_001081116, intron 1 of 20)	-12313	NR_037289	Mir3102	ncRNA
54526	chr9	67424187	67424587	401	*	5.64409	6.46657	3.53352	2.544	4.62e-11	7.59e-10	Peak_22764	intron (NM_001081242, intron 2 of 57)	135316	NM_001081242	Tln2	protein-coding
26323	chr18	31622207	31622607	401	*	6.17143	6.9758	4.19215	2.53947	6.83e-15	2.02e-13	Peak_11000	Intergenic	-11875	NM_001357461	Slc25a46	protein-coding
28772	chr19	37233547	37233947	401	*	6.57256	7.36326	4.68405	2.53713	1.56e-23	1.45e-21	Peak_12051	Intergenic	26202	NM_001164336	2025-03-05	protein-coding
10552	chr11	103771470	103771870	401	*	8.19139	8.9794	6.32001	2.53702	3.64e-26	4.73e-24	Peak_4430	Intergenic	-2505	NM_009521	Wnt3	protein-coding
29440	chr19	59166361	59166761	401	*	5.66566	6.46503	3.72033	2.53189	7.16e-17	2.77e-15	Peak_12354	exon (NM_009501, exon 3 of 3)	3836	NM_009501	Vax1	protein-coding
22297	chr16	38825532	38825932	401	*	5.27103	6.10013	3.10885	2.5313	7.25e-10	9.79e-09	Peak_9342	intron (NM_029042, intron 2 of 3)	3017	NM_029042	Tex55	protein-coding
44044	chr6	39870890	39871290	401	*	6.89031	7.67348	5.04915	2.52189	2.84e-31	5.58e-29	Peak_18376	promoter-TSS (NM_001360978)	-346	NM_001360978	Tmem178b	protein-coding
39935	chr4	154635621	154636021	401	*	5.02239	5.84331	2.92367	2.51471	1.64e-10	2.46e-09	Peak_16721	non-coding (NR_045643, exon 1 of 1)	546	NR_045643	5930403L14Rik	ncRNA
9541	chr11	83851188	83851588	401	*	6.00186	6.79582	4.09231	2.51456	4.19e-17	1.68e-15	Peak_4004	exon (NM_001291268, exon 1 of 9)	519	NM_009330	Hnf1b	protein-coding
12678	chr12	79558701	79559101	401	*	6.59636	7.38386	4.72815	2.5127	1.37e-24	1.43e-22	Peak_5265	intron (NM_009014, intron 7 of 10)	261550	NM_001252562	Rad51b	protein-coding
29580	chr2	6129650	6130050	401	*	4.51015	5.38681	1.90081	2.50837	5.77e-07	4.51e-06	Peak_12421	intron (NM_144883, intron 1 of 3)	335	NM_144883	Proser2	protein-coding
15635	chr13	73265532	73265932	401	*	7.0488	7.83385	5.19595	2.50825	2.43e-24	2.48e-22	Peak_6577	intron (NM_018885, intron 3 of 5)	5235	NM_018885	Irx4	protein-coding
46606	chr6	147263923	147264323	401	*	6.54523	7.33917	4.63585	2.49907	5.8e-17	2.27e-15	Peak_19482	promoter-TSS (NM_008970)	-110	NM_008970	Pthlh	protein-coding
28182	chr19	10915556	10915956	401	*	5.92894	6.72705	3.99208	2.49692	2.89e-15	9.01e-14	Peak_11773	intron (NM_009580, intron 9 of 11)	4845	NM_009580	Zp1	protein-coding
20990	chr15	99583849	99584249	401	*	5.77423	6.56969	3.85485	2.49648	4.95e-16	1.72e-14	Peak_8772	3' UTR (NM_009699, exon 4 of 4)	4993	NM_009699	Aqp2	protein-coding
39412	chr4	139075007	139075407	401	*	5.45626	6.2571	3.50105	2.49514	1.1e-14	3.16e-13	Peak_16507	promoter-TSS (NM_021358)	-418	NM_021358	Htr6	protein-coding
13370	chr12	106188286	106188686	401	*	4.98753	5.80553	2.91071	2.4929	1.02e-10	1.58e-09	Peak_5579	Intergenic	151946	NM_001364368	Vrk1	protein-coding
49793	chr7	130266128	130266528	401	*	5.89166	6.70688	3.83539	2.48724	6.37e-11	1.02e-09	Peak_20704	5' UTR (NM_010207, exon 1 of 18)	480	NM_010207	Fgfr2	protein-coding
7839	chr11	35433720	35434120	401	*	6.07277	6.86144	4.19718	2.4806	4.72e-17	1.88e-15	Peak_3281	intron (NM_011412, intron 4 of 35)	-182896	NR_029799	Mir218-2	ncRNA
50656	chr8	31175542	31175942	401	*	6.96341	7.73969	5.16397	2.47815	7.62e-32	1.57e-29	Peak_21089	Intergenic	-7018	NM_026453	Mak16	protein-coding
27696	chr18	89769274	89769674	401	*	6.26871	7.05657	4.39827	2.4721	2.5e-17	1.04e-15	Peak_11593	promoter-TSS (NM_001039173)	66	NM_001039173	Dok6	protein-coding
28492	chr19	28834889	28835289	401	*	6.57527	7.35457	4.75773	2.47094	9.23e-25	9.9e-23	Peak_11921	promoter-TSS (NM_009199)	-46	NM_009199	Slc1a1	protein-coding
6497	chr10	112278082	112278482	401	*	8.17342	8.94374	6.40903	2.46935	2.4e-42	1.27e-39	Peak_2723	intron (NM_001359753, intron 2 of 4)	7009	NM_001359753	Kcnc2	protein-coding
7701	chr11	32013396	32013796	401	*	9.0896	9.85567	7.34957	2.46838	3.24e-85	3.11e-81	Peak_3197	intron (NM_001290680, intron 2 of 4)	12319	NM_001290681	Nsg2	protein-coding
31730	chr2	92875858	92876258	401	*	5.3719	6.17475	3.40301	2.46762	2.72e-13	6.34e-12	Peak_13383	Intergenic	-39043	NM_030725	Syt13	protein-coding
26427	chr18	34720095	34720495	401	*	6.18811	6.97125	4.3471	2.46142	2.63e-18	1.22e-16	Peak_11044	promoter-TSS (NM_010280)	92	NM_010280	Gfra3	protein-coding
5021	chr10	58659199	58659599	401	*	6.7918	7.57334	4.96062	2.46062	1.41e-20	8.66e-19	Peak_2095	intron (NM_010100, intron 1 of 11)	16297	NM_010100	Edar	protein-coding
41237	chr5	74956208	74956608	401	*	5.07759	5.88483	3.07839	2.46052	2.02e-11	3.52e-10	Peak_17245	non-coding (NR_045866, exon 2 of 5)	7214	NR_045866	Gm6116	ncRNA
55615	chr9	114978478	114978878	401	*	6.76072	7.53433	4.97712	2.45882	1.99e-31	3.96e-29	Peak_23235	exon (NM_148958, exon 1 of 12)	193	NM_148958	Osbpl10	protein-coding
40501	chr5	33121977	33122377	401	*	6.65709	7.43807	4.82935	2.45732	6.61e-23	5.7e-21	Peak_16935	intron (NM_019810, intron 2 of 14)	17958	NM_019810	Slc5a1	protein-coding
3369	chr1	178276076	178276476	401	*	7.83287	8.6036	6.0661	2.45654	6.96e-34	1.74e-31	Peak_1370	Intergenic	-42877	NM_025511	Cox20	protein-coding
12836	chr12	84053637	84054037	401	*	4.89652	5.70743	2.87137	2.45572	2.36e-10	3.45e-09	Peak_5334	exon (NM_001346701, exon 2 of 4)	1686	NM_134246	Acot3	protein-coding
7770	chr11	33075393	33075793	401	*	6.67372	7.45071	4.87012	2.45463	1.48e-22	1.2e-20	Peak_3243	Intergenic	71807	NM_008005	Fgf18	protein-coding
25528	chr17	74994189	74994589	401	*	5.05942	5.8713	3.02738	2.45132	1.99e-10	2.95e-09	Peak_10649	Intergenic	-11140	NM_019919	Ltbp1	protein-coding
30399	chr2	31540054	31540454	401	*	5.68373	6.46952	3.82627	2.45131	1.28e-16	4.81e-15	Peak_12737	Intergenic	-32397	NM_001363079	Fubp3	protein-coding
45289	chr6	99191848	99192248	401	*	9.31028	10.0728	7.59016	2.45119	5.13e-89	7.37e-85	Peak_18934	intron (NM_001197321, intron 2 of 17)	-7029	NR_162807	Mir12201	ncRNA
51807	chr8	94771966	94772366	401	*	5.53133	6.33253	3.57371	2.45099	1.11e-12	2.36e-11	Peak_21564	promoter-TSS (NM_009142)	-14	NM_009142	Cx3cl1	protein-coding
27152	chr18	67343531	67343931	401	*	5.34581	6.15168	3.35617	2.45024	1.11e-11	2.03e-10	Peak_11347	5' UTR (NM_007702, exon 1 of 5)	167	NM_007702	Cidea	protein-coding
20390	chr15	82502947	82503347	401	*	4.36606	5.19719	2.18761	2.45006	1.49e-08	1.59e-07	Peak_8545	Intergenic	50770	NM_010006	Cyp2d9	protein-coding
9540	chr11	83849686	83850086	401	*	5.76527	6.54952	3.91739	2.44745	1.78e-17	7.55e-16	Peak_4003	promoter-TSS (NM_001291268)	-983	NM_001291268	Hnf1b	protein-coding
39414	chr4	139092851	139093251	401	*	6.91214	7.68758	5.11772	2.44533	1.33e-23	1.25e-21	Peak_16509	promoter-TSS (NM_008675)	-81	NM_008675	Nbl1	protein-coding
31402	chr2	74727219	74727619	401	*	6.69531	7.46916	4.91031	2.44173	9.89e-24	9.45e-22	Peak_13206	exon (NM_010469, exon 5 of 6)	1349	NR_029566	Mir10b	ncRNA
26711	chr18	44811980	44812380	401	*	5.83902	6.62051	4.00815	2.4417	1.83e-18	8.71e-17	Peak_11158	promoter-TSS (NM_001085373)	2	NM_001085373	Mcc	protein-coding
13539	chr12	108306360	108306760	401	*	5.26368	6.06174	3.32709	2.44	1.05e-12	2.24e-11	Peak_5687	exon (NM_001044380, exon 1 of 9)	290	NM_001044380	Hhipl1	protein-coding
5125	chr10	61168542	61168942	401	*	8.09415	8.93374	5.84575	2.43979	6.9e-08	6.5e-07	Peak_2153	Intergenic	-3222	NM_001017419	Tbata	protein-coding
1805	chr1	105844419	105844819	401	*	5.6105	6.40414	3.70305	2.43885	1.35e-13	3.27e-12	Peak_720	exon (NM_009399, exon 10 of 10)	63896	NM_009399	Tnfrsf11a	protein-coding
36925	chr4	22489720	22490120	401	*	6.23964	7.01544	4.44302	2.43856	6.11e-22	4.53e-20	Peak_15511	promoter-TSS (NR_131335)	-628	NR_131335	Gm30731	ncRNA
21238	chr15	103146652	103147052	401	*	5.8761	6.65744	4.04619	2.43549	5.51e-19	2.79e-17	Peak_8888	promoter-TSS (NR_045743)	-24	NR_045743	D930007P13Rik	ncRNA
28131	chr19	10456766	10457166	401	*	8.11324	8.88015	6.3685	2.4353	4.94e-35	1.4e-32	Peak_11748	exon (NM_001111140, exon 1 of 1)	481	NM_001111140	Lrrc10b	protein-coding
37925	chr4	89689077	89689477	401	*	6.23819	7.0339	4.31714	2.43478	1.43e-12	2.98e-11	Peak_15908	intron (NM_175647, intron 1 of 1)	1079	NM_175647	Dmrta1	protein-coding
22217	chr16	36540831	36541231	401	*	5.17741	6.00167	3.05322	2.43237	1.12e-08	1.22e-07	Peak_9305	intron (NM_013803, intron 1 of 6)	21103	NM_013803	Casr	protein-coding
32006	chr2	115978644	115979044	401	*	6.87508	7.64907	5.0892	2.43142	1.33e-21	9.4e-20	Peak_13492	intron (NM_001136072, intron 8 of 12)	85775	NM_001346044	Meis2	protein-coding
30665	chr2	35581883	35582283	401	*	5.99375	6.78215	4.11988	2.43132	1.71e-14	4.76e-13	Peak_12841	promoter-TSS (NM_001290637)	-757	NM_001290637	Dab2ip	protein-coding
53455	chr9	37456258	37456658	401	*	6.0759	6.85241	4.27516	2.4311	1.07e-20	6.67e-19	Peak_22256	Intergenic	-23283	NM_001164767	Robo3	protein-coding
56490	chrX	49480160	49480560	401	*	6.50756	7.28374	4.70877	2.43082	1.56e-23	1.45e-21	Peak_23575	intron (NM_001081123, intron 1 of 12)	9910	NM_001081123	Arhgap36	protein-coding
51764	chr8	94172431	94172831	401	*	7.27524	8.0422	5.53017	2.43061	7.65e-33	1.72e-30	Peak_21541	promoter-TSS (NM_008630)	13	NM_008630	Mt2	protein-coding
54969	chr9	91362040	91362440	401	*	5.9002	6.68861	4.02628	2.42964	4.5e-14	1.18e-12	Peak_22969	intron (NM_009573, intron 2 of 2)	3559	NM_009573	Zic1	protein-coding
53472	chr9	40268976	40269376	401	*	6.96219	7.7339	5.18973	2.41789	1.31e-22	1.08e-20	Peak_22265	promoter-TSS (NM_001359700)	-40	NM_001083917	Scn3b	protein-coding
23750	chr17	25556233	25556633	401	*	5.8417	6.62529	3.99797	2.41549	9.78e-15	2.83e-13	Peak_9937	Intergenic	14253	NM_011447	Sox8	protein-coding
29530	chr2	4401238	4401638	401	*	6.89035	7.67802	5.02112	2.41412	7.44e-14	1.89e-12	Peak_12394	5' UTR (NM_001177843, exon 1 of 24)	462	NM_001177843	Frmd4a	protein-coding
28989	chr19	44724096	44724496	401	*	5.45691	6.24312	3.59678	2.41364	1.11e-14	3.2e-13	Peak_12146	Intergenic	-22305	NM_001368744	Pax2	protein-coding
19059	chr15	34837275	34837675	401	*	5.56993	6.37361	3.59539	2.40999	1.73e-10	2.58e-09	Peak_8021	promoter-TSS (NM_001271704)	120	NM_181317	Kcns2	protein-coding
49120	chr7	109671758	109672158	401	*	6.6716	7.44511	4.88863	2.40492	2.54e-20	1.5e-18	Peak_20448	Intergenic	-31720	NM_020616	Akip1	protein-coding
15636	chr13	73276528	73276928	401	*	6.27007	7.13382	3.79804	2.40483	1.3e-06	9.47e-06	Peak_6578	Intergenic	16231	NM_018885	Irx4	protein-coding
3972	chr10	7361889	7362289	401	*	6.24301	7.12434	3.58041	2.40302	3.3e-06	2.22e-05	Peak_1635	Intergenic	111388	NM_029975	Ulbp1	protein-coding
3581	chr1	182589379	182589779	401	*	7.81176	8.57441	6.09106	2.4026	2.73e-31	5.38e-29	Peak_1458	intron (NM_130890, intron 2 of 20)	24572	NM_130890	Capn8	protein-coding
4941	chr10	50903079	50903479	401	*	5.147	5.94209	3.23008	2.40057	6.88e-12	1.29e-10	Peak_2065	intron (NM_011376, intron 1 of 10)	7628	NM_011376	Sim1	protein-coding
53974	chr9	54764564	54764964	401	*	5.2378	6.05096	3.19649	2.40024	3.57e-09	4.27e-08	Peak_22514	promoter-TSS (NM_001284507)	16	NM_001284507	Crabp1	protein-coding
35132	chr3	90158347	90158747	401	*	6.94375	7.70807	5.21365	2.39723	1.69e-28	2.7e-26	Peak_14775	intron (NM_029937, intron 15 of 39)	54409	NM_029937	Nup210l	protein-coding
50526	chr8	23157489	23157889	401	*	5.22913	6.01943	3.34316	2.39366	2.05e-12	4.18e-11	Peak_21029	exon (NM_029002, exon 3 of 3)	4418	NM_029002	Nkx6-3	protein-coding
7546	chr11	22001510	22001910	401	*	7.34553	8.11752	5.57137	2.39324	5.42e-19	2.75e-17	Peak_3134	promoter-TSS (NM_011023)	-59	NM_011023	Otx1	protein-coding
27823	chr19	4854983	4855383	401	*	6.77515	7.53978	5.04331	2.3922	1.09e-28	1.78e-26	Peak_11638	promoter-TSS (NM_019861)	18	NM_019861	Ctsf	protein-coding
46056	chr6	128300414	128300814	401	*	6.30641	7.07347	4.56077	2.39207	2.1e-23	1.92e-21	Peak_19270	5' UTR (NM_011567, exon 1 of 12)	199	NM_001080979	Tead4	protein-coding
12656	chr12	78912073	78912473	401	*	5.74716	6.52582	3.93348	2.39079	1.99e-16	7.32e-15	Peak_5256	Intergenic	-5335	NM_013738	Plek2	protein-coding
55114	chr9	98957031	98957431	401	*	6.38506	7.15249	4.63732	2.39065	2.32e-23	2.12e-21	Peak_23031	3' UTR (NM_012020, exon 1 of 1)	1624	NM_012020	Foxl2	protein-coding
15151	chr13	51568987	51569387	401	*	5.25116	6.04098	3.36828	2.39015	4.82e-12	9.27e-11	Peak_6390	5' UTR (NM_009167, exon 1 of 12)	264	NM_009167	Shc3	protein-coding
55318	chr9	107399655	107400055	401	*	6.62801	7.39269	4.89586	2.38908	8.07e-28	1.2e-25	Peak_23116	promoter-TSS (NM_020263)	-25	NM_001174049	Cacna2d2	protein-coding
35748	chr3	107595713	107596113	401	*	7.12688	7.88712	5.41958	2.38869	1.06e-32	2.31e-30	Peak_15018	intron (NM_007441, intron 1 of 3)	882	NM_007441	Alx3	protein-coding
20864	chr15	98002068	98002468	401	*	6.33965	7.10811	4.58599	2.38828	1.36e-22	1.11e-20	Peak_8731	intron (NM_031163, intron 1 of 53)	2456	NM_031163	Col2a1	protein-coding
55181	chr9	102834869	102835269	401	*	6.1277	6.90931	4.29612	2.38502	1.92e-15	6.13e-14	Peak_23060	exon (NM_013649, exon 1 of 15)	149	NM_001284258	Ryk	protein-coding
21100	chr15	101046382	101046782	401	*	6.78194	7.54448	5.06179	2.38429	1.88e-29	3.28e-27	Peak_8823	TTS (NM_011323)	7817	NM_001214911	Fignl2	protein-coding
22284	chr16	38603403	38603803	401	*	6.52735	7.29865	4.75726	2.38335	9.77e-20	5.39e-18	Peak_9330	exon (NM_020260, exon 12 of 12)	40789	NM_026407	Tmem39a	protein-coding
16034	chr13	98124120	98124520	401	*	7.06522	7.83225	5.31975	2.38253	2.58e-21	1.74e-19	Peak_6754	intron (NM_012026, intron 2 of 35)	81845	NM_012026	Arhgef28	protein-coding
57162	chrX	140663434	140663834	401	*	5.56313	6.3569	3.65485	2.37456	8.66e-11	1.36e-09	Peak_23826	promoter-TSS (NM_011845)	-878	NM_011845	Mid2	protein-coding
54857	chr9	83533062	83533462	401	*	5.51197	6.30145	3.63126	2.37431	2.45e-11	4.22e-10	Peak_22913	Intergenic	-15076	NM_172507	Sh3bgrl2	protein-coding
26835	chr18	55483546	55483946	401	*	6.27649	7.04198	4.53983	2.37392	3.12e-22	2.4e-20	Peak_11217	Intergenic	-491155	NM_001360787	Zfp608	protein-coding
43594	chr6	6860259	6860659	401	*	5.40947	6.22057	3.38295	2.37371	5.96e-09	6.81e-08	Peak_18186	intron (NR_155496, intron 1 of 1)	1224	NR_155495	Dlx6os1	ncRNA
37280	chr4	44242446	44242846	401	*	7.08891	7.84856	5.38485	2.3722	5.93e-31	1.12e-28	Peak_15642	Intergenic	-21379	NR_039565	Mir5106	ncRNA
8738	chr11	64396323	64396723	401	*	8.08487	8.88788	6.11488	2.36803	1.02e-09	1.35e-08	Peak_3648	Intergenic	-38809	NM_178870	Hs3st3a1	protein-coding
17639	chr14	59506155	59506555	401	*	6.23434	7.00396	4.47397	2.36674	1.25e-17	5.41e-16	Peak_7420	exon (NM_001360591, exon 7 of 12)	27404	NM_001360593	Cab39l	protein-coding
32007	chr2	116064006	116064406	401	*	5.83608	6.6101	4.05007	2.36554	8.91e-17	3.41e-15	Peak_13493	5' UTR (NM_001346036, exon 1 of 13)	413	NM_001346044	Meis2	protein-coding
35087	chr3	89519862	89520262	401	*	7.45454	8.21032	5.7716	2.36491	2.32e-36	7.42e-34	Peak_14756	promoter-TSS (NM_080466)	-102	NM_080466	Kcnn3	protein-coding
41666	chr5	106465061	106465461	401	*	5.47996	6.25971	3.65972	2.36188	4.57e-13	1.03e-11	Peak_17423	Intergenic	-7095	NM_001005477	Barhl2	protein-coding
18550	chr14	121107623	121108023	401	*	7.50798	8.26117	5.83901	2.36139	2.44e-43	1.35e-40	Peak_7803	intron (NM_134082, intron 2 of 26)	72249	NM_134082	Farp1	protein-coding
51753	chr8	93810094	93810494	401	*	7.64934	8.40928	5.94368	2.35867	3.28e-25	3.74e-23	Peak_21534	promoter-TSS (NM_010308)	-544	NM_001113384	Gnao1	protein-coding
14786	chr13	41114014	41114414	401	*	5.41071	6.18937	3.59702	2.3574	9.65e-14	2.4e-12	Peak_6229	Intergenic	-3797	NM_001324525	Sycp2l	protein-coding
39459	chr4	140200243	140200643	401	*	6.04079	6.81308	4.26496	2.35724	1.04e-15	3.45e-14	Peak_16522	intron (NM_198610, intron 1 of 9)	46368	NM_198610	Igsf21	protein-coding
40795	chr5	52872172	52872572	401	*	6.76372	7.53182	5.01214	2.35651	1.52e-17	6.49e-16	Peak_17044	Intergenic	38237	NM_024213	Anapc4	protein-coding
1473	chr1	86670252	86670652	401	*	7.86097	8.61512	6.18691	2.35624	6.25e-35	1.76e-32	Peak_557	5' UTR (NM_010933, exon 1 of 3)	121	NM_010933	Nppc	protein-coding
24776	chr17	46302915	46303315	401	*	6.97747	7.74888	5.20672	2.35563	6.69e-16	2.29e-14	Peak_10340	TTS (NM_001347396)	5187	NM_001286013	Dlk2	protein-coding
11950	chr12	31559029	31559429	401	*	6.36651	7.12697	4.658	2.35457	2.84e-23	2.56e-21	Peak_4961	exon (NM_011867, exon 2 of 21)	755	NM_011867	Slc26a4	protein-coding
23006	chr16	92399910	92400310	401	*	5.86426	6.63386	4.10404	2.35108	6.36e-17	2.47e-15	Peak_9628	promoter-TSS (NM_019466)	-32	NM_019466	Rcan1	protein-coding
31394	chr2	74679926	74680326	401	*	5.77178	6.54128	4.01214	2.35004	3.98e-16	1.41e-14	Peak_13198	intron (NR_073086, intron 1 of 1)	568	NR_073086	Hoxd11	protein-coding
12174	chr12	54000198	54000598	401	*	5.78266	6.55315	4.01733	2.34891	1.32e-15	4.33e-14	Peak_5058	intron (NM_001370962, intron 6 of 11)	203476	NM_028133	Egln3	protein-coding
7756	chr11	32619441	32619841	401	*	7.19439	7.94748	5.52595	2.34869	1.1e-37	4.06e-35	Peak_3236	intron (NM_001359177, intron 18 of 18)	-22914	NM_001271348	Fbxw11	protein-coding
47515	chr7	35178243	35178643	401	*	6.62989	7.39289	4.90718	2.34837	9.35e-22	6.72e-20	Peak_19787	Intergenic	-7942	NM_017394	Slc7a10	protein-coding
21628	chr16	18776682	18777082	401	*	5.29412	6.09478	3.34013	2.34672	2.11e-09	2.63e-08	Peak_9042	promoter-TSS (NM_013805)	35	NM_013805	Cldn5	protein-coding
48812	chr7	98809597	98809997	401	*	7.39795	8.15816	5.69081	2.34499	7.04e-22	5.15e-20	Peak_20315	Intergenic	-25315	NM_001285794	Wnt11	protein-coding
20386	chr15	82274188	82274588	401	*	5.40914	6.19139	3.57362	2.34091	9.7e-12	1.78e-10	Peak_8542	promoter-TSS (NM_011889)	-605	NM_001368645	2025-09-03	protein-coding
8611	chr11	61342756	61343156	401	*	5.66999	6.4429	3.8905	2.33919	1.73e-15	5.58e-14	Peak_3589	promoter-TSS (NM_001033542)	-96	NM_001033542	Slc47a2	protein-coding
53887	chr9	50727890	50728290	401	*	7.66347	8.41749	5.99009	2.33745	1.34e-27	1.98e-25	Peak_22468	promoter-TSS (NM_178118)	-106	NM_178118	Dixdc1	protein-coding
39352	chr4	137681552	137681952	401	*	5.20303	6.00162	3.2629	2.33508	1.25e-09	1.62e-08	Peak_16474	exon (NM_001081155, exon 1 of 25)	125	NM_001256218	Rap1gap	protein-coding
39844	chr4	151094504	151094904	401	*	5.83092	6.61143	4.00599	2.33477	8.58e-12	1.59e-10	Peak_16675	intron (NM_001081557, intron 11 of 23)	5134	NM_001308446	Gm13090	protein-coding
48680	chr7	89443281	89443681	401	*	7.48805	8.322	5.28675	2.33382	4.17e-07	3.36e-06	Peak_20260	Intergenic	17175	NR_102276	AI314278	ncRNA
1041	chr1	63273029	63273429	401	*	5.32233	6.10274	3.49808	2.33321	1.58e-12	3.28e-11	Peak_388	promoter-TSS (NM_028673)	-40	NM_028673	Zdbf2	protein-coding
24839	chr17	47269535	47269935	401	*	7.83007	8.5805	6.17582	2.33125	8.19e-35	2.26e-32	Peak_10378	intron (NM_172622, intron 1 of 16)	39505	NM_172622	Trerf1	protein-coding
31942	chr2	105672359	105672759	401	*	6.07727	6.83861	4.36381	2.3303	3.04e-18	1.41e-16	Peak_13467	intron (NM_001244201, intron 1 of 11)	-2229	NR_002867	Pax6os1	ncRNA
14274	chr13	23309836	23310236	401	*	5.51306	6.28734	3.7255	2.3295	2.45e-14	6.68e-13	Peak_5997	intron (NR_126444, intron 1 of 1)	3371	NR_126443	4930557F10Rik	ncRNA
26710	chr18	44439721	44440121	401	*	6.60656	7.36209	4.925	2.32904	2.29e-25	2.68e-23	Peak_11157	intron (NM_001085373, intron 17 of 18)	59421	NM_027490	Dcp2	protein-coding
9597	chr11	85989930	85990330	401	*	7.16878	7.91881	5.51668	2.32842	3.21e-31	6.26e-29	Peak_4038	Intergenic	34220	NR_046030	Gm20759	ncRNA
57250	chrX	152974409	152974809	401	*	5.52379	6.29555	3.75106	2.32793	6.48e-14	1.66e-12	Peak_23861	Intergenic	-31860	NM_001137547	Usp51	protein-coding
1285	chr1	78591233	78591633	401	*	6.26277	7.15276	3.49501	2.32775	8.95e-06	5.47e-05	Peak_487	Intergenic	-66392	NM_001136222	Acsl3	protein-coding
10479	chr11	102604044	102604444	401	*	6.20783	6.97607	4.45548	2.32734	2.86e-15	8.94e-14	Peak_4395	promoter-TSS (NM_020510)	-187	NM_020510	Fzd2	protein-coding
17775	chr14	63255869	63256269	401	*	5.30568	6.1021	3.38	2.32719	1.66e-09	2.1e-08	Peak_7470	Intergenic	-10798	NM_001310610	Gata4	protein-coding
44045	chr6	39872835	39873235	401	*	5.72056	6.493	3.94379	2.32711	4.04e-13	9.2e-12	Peak_18377	5' UTR (NM_001360978, exon 1 of 4)	1599	NM_001360978	Tmem178b	protein-coding
35406	chr3	97888515	97888915	401	*	6.3281	7.09064	4.60801	2.32197	1.83e-16	6.76e-15	Peak_14876	promoter-TSS (NM_001289702)	-8	NM_001289701	Pde4dip	protein-coding
39538	chr4	141599746	141600146	401	*	6.49714	7.25631	4.79569	2.32164	2.02e-20	1.21e-18	Peak_16551	promoter-TSS (NM_001163256)	-22	NM_001163256	Fblim1	protein-coding
1942	chr1	120607029	120607429	401	*	5.44862	6.22049	3.67521	2.31989	1.07e-13	2.63e-12	Peak_778	3' UTR (NM_010133, exon 2 of 2)	4742	NM_010133	En1	protein-coding
38267	chr4	109982017	109982417	401	*	6.14407	6.90671	4.42343	2.31817	1.91e-16	7.05e-15	Peak_16049	exon (NM_172296, exon 3 of 3)	4192	NM_172296	Dmrta2	protein-coding
13393	chr12	106449162	106449562	401	*	8.11024	8.85364	6.49266	2.31776	6.96e-52	5.97e-49	Peak_5600	Intergenic	-1696	NR_036593	1700121N20Rik	ncRNA
55018	chr9	95637590	95637990	401	*	4.87208	5.67728	2.8871	2.31281	1.65e-08	1.75e-07	Peak_22999	5' UTR (NM_029620, exon 1 of 9)	162	NM_029620	Pcolce2	protein-coding
1476	chr1	86755170	86755570	401	*	6.19856	6.95871	4.49171	2.3121	1.13e-18	5.49e-17	Peak_559	intron (NM_153530, intron 4 of 20)	51566	NM_001172157	Dis3l2	protein-coding
25844	chr17	85688340	85688740	401	*	5.00264	5.79773	3.08564	2.31137	2.99e-09	3.63e-08	Peak_10795	promoter-TSS (NM_011380)	-286	NM_011380	Six2	protein-coding
20865	chr15	98004308	98004708	401	*	7.4778	8.22406	5.84541	2.30886	2.38e-38	9.43e-36	Peak_8732	5' UTR (NM_031163, exon 1 of 54)	216	NM_031163	Col2a1	protein-coding
31781	chr2	93956956	93957356	401	*	7.078	7.83284	5.40017	2.30639	6.2e-20	3.5e-18	Peak_13401	promoter-TSS (NM_001145034)	-56	NM_001145034	Gm13889	protein-coding
8519	chr11	59263822	59264222	401	*	6.01465	6.77399	4.31233	2.30591	4.53e-18	2.05e-16	Peak_3547	intron (NM_009522, intron 2 of 3)	26729	NM_009522	Wnt3a	protein-coding
34631	chr3	68493742	68494142	401	*	7.09654	7.8637	5.35028	2.30518	4.09e-14	1.08e-12	Peak_14563	promoter-TSS (NM_001282044)	-239	NM_001282044	Schip1	protein-coding
23266	chr17	3326525	3326925	401	*	6.17973	6.93686	4.48947	2.30498	1.12e-19	6.17e-18	Peak_9758	5' UTR (NM_001122998, exon 1 of 27)	152	NM_001122998	Tiam2	protein-coding
27640	chr18	84720072	84720472	401	*	5.84683	6.61454	4.09746	2.30457	1.15e-13	2.82e-12	Peak_11570	5' UTR (NM_173770, exon 1 of 5)	128	NM_173770	Dipk1c	protein-coding
54381	chr9	64385493	64385893	401	*	6.29739	7.05368	4.6117	2.30443	7.46e-22	5.44e-20	Peak_22699	promoter-TSS (NM_001134399)	67	NM_001134399	Megf11	protein-coding
6055	chr10	89873094	89873494	401	*	6.66776	7.4179	5.01508	2.30349	2.41e-24	2.46e-22	Peak_2528	promoter-TSS (NM_001128086)	-215	NM_001128086	Anks1b	protein-coding
12247	chr12	57545630	57546030	401	*	6.71274	7.4632	5.05832	2.30266	1.5e-24	1.57e-22	Peak_5083	5' UTR (NM_008259, exon 1 of 2)	281	NM_008259	Foxa1	protein-coding
10555	chr11	103810078	103810478	401	*	5.69414	6.46696	3.91517	2.3017	2.63e-12	5.27e-11	Peak_4433	intron (NM_009521, intron 2 of 4)	36103	NM_009521	Wnt3	protein-coding
22931	chr16	91225160	91225560	401	*	6.71799	7.4714	5.04789	2.30167	2.73e-20	1.6e-18	Peak_9596	promoter-TSS (NM_016967)	-190	NM_016967	Olig2	protein-coding
14776	chr13	40887075	40887475	401	*	5.14782	5.92872	3.32056	2.30147	9.86e-11	1.53e-09	Peak_6221	5' UTR (NM_008105, exon 1 of 3)	517	NM_008105	Gcnt2	protein-coding
13679	chr12	111429464	111429864	401	*	6.58691	7.34004	4.91831	2.30085	6.06e-21	3.91e-19	Peak_5752	intron (NM_001289487, intron 13 of 13)	12219	NM_001289488	Exoc3l4	protein-coding
15293	chr13	54498737	54499137	401	*	6.41896	7.17983	4.70815	2.29834	2.32e-16	8.47e-15	Peak_6453	Intergenic	-4868	NM_176987	Simc1	protein-coding
27617	chr18	84028833	84029233	401	*	7.31443	8.05784	5.69684	2.29484	9.38e-36	2.84e-33	Peak_11559	intron (NM_001364993, intron 1 of 1)	57432	NM_001081300	Tshz1	protein-coding
49975	chr7	139915815	139916215	401	*	5.98633	6.75528	4.22986	2.29373	7.71e-13	1.68e-11	Peak_20798	intron (NM_177261, intron 9 of 30)	21319	NM_177261	Kndc1	protein-coding
41664	chr5	106453346	106453746	401	*	7.02461	7.77317	5.38027	2.29225	2.5e-24	2.54e-22	Peak_17421	exon (NM_001005477, exon 3 of 3)	4620	NM_001005477	Barhl2	protein-coding
12649	chr12	78089659	78090059	401	*	5.75472	6.52197	4.00797	2.29062	3.46e-13	7.93e-12	Peak_5253	Intergenic	-136796	NM_172952	Gphn	protein-coding
17817	chr14	64590139	64590539	401	*	6.87215	7.62024	5.23023	2.29057	3e-25	3.46e-23	Peak_7490	promoter-TSS (NR_029813)	-318	NR_029813	Mir124a-1	ncRNA
57163	chrX	140664669	140665069	401	*	6.82139	7.56843	5.18498	2.28943	2.15e-26	2.87e-24	Peak_23827	promoter-TSS (NM_001358367)	-87	NM_001358367	Mid2	protein-coding
26136	chr18	10324955	10325355	401	*	5.95133	6.71613	4.21849	2.28839	6.77e-14	1.73e-12	Peak_10916	promoter-TSS (NM_001083628)	-24	NM_001083628	Greb1l	protein-coding
14610	chr13	34652252	34652652	401	*	6.20882	6.96422	4.52796	2.28445	4.34e-17	1.74e-15	Peak_6146	promoter-TSS (NR_105041)	229	NM_025831	Pxdc1	protein-coding
3771	chr1	191486538	191486938	401	*	7.26594	8.0087	5.65162	2.28433	3.88e-33	8.81e-31	Peak_1554	Intergenic	-21690	NR_151615	Gm32200	ncRNA
8737	chr11	64243529	64243929	401	*	5.5751	6.34171	3.83205	2.28289	2.18e-13	5.15e-12	Peak_3647	Intergenic	164245	NR_033780	2810001G20Rik	ncRNA
8996	chr11	72361714	72362114	401	*	6.27459	7.03652	4.55792	2.28258	1.65e-14	4.61e-13	Peak_3765	promoter-TSS (NM_001282007)	-32	NM_011569	Tekt1	protein-coding
21897	chr16	25274051	25274451	401	*	6.3413	7.11523	4.55581	2.27859	4.93e-11	8.07e-10	Peak_9175	Intergenic	-12566	NM_175165	Tprg	protein-coding
2763	chr1	156204752	156205152	401	*	6.12222	6.88988	4.3732	2.27858	1.69e-12	3.5e-11	Peak_1125	promoter-TSS (NM_177838)	74	NM_177838	Fam163a	protein-coding
30402	chr2	31635361	31635761	401	*	7.33331	8.07337	5.73273	2.27625	7.11e-34	1.77e-31	Peak_12739	Intergenic	-4476	NM_001123362	Prdm12	protein-coding
49226	chr7	113609607	113610007	401	*	5.21294	6.00503	3.31551	2.27538	1.02e-08	1.12e-07	Peak_20499	Intergenic	-44820	NR_126544	Far1os	ncRNA
13414	chr12	106902750	106903150	401	*	7.13411	7.87706	5.51882	2.27514	2.04e-27	2.93e-25	Peak_5621	Intergenic	-186626	NR_015512	4933406K04Rik	ncRNA
4404	chr10	24223363	24223763	401	*	5.86551	6.62215	4.17792	2.27252	6.02e-17	2.35e-15	Peak_1826	promoter-TSS (NM_021509)	46	NM_021509	Moxd1	protein-coding
46595	chr6	146795808	146796208	401	*	5.63094	6.39572	3.89822	2.27034	2.53e-13	5.92e-12	Peak_19475	Intergenic	-9522	NM_001289680	Arntl2	protein-coding
30780	chr2	44557260	44557660	401	*	6.44348	7.21347	4.681	2.27017	1.05e-11	1.92e-10	Peak_12894	Intergenic	304162	NM_172662	Gtdc1	protein-coding
38660	chr4	126735980	126736380	401	*	6.89344	7.63601	5.28013	2.26729	9.05e-26	1.11e-23	Peak_16215	promoter-TSS (NM_198960)	89	NM_198960	Tfap2e	protein-coding
18893	chr15	12739578	12739978	401	*	5.68818	6.45196	3.9611	2.26406	3.95e-13	9e-12	Peak_7944	5' UTR (NM_001081064, exon 1 of 26)	114	NM_001081064	Pdzd2	protein-coding
31943	chr2	105673803	105674203	401	*	6.0815	6.83121	4.43102	2.2633	3.91e-19	2.02e-17	Peak_13468	intron (NM_001244201, intron 1 of 11)	-1741	NM_001244200	Pax6	protein-coding
31946	chr2	105688636	105689036	401	*	6.18685	6.94492	4.49149	2.26266	5.16e-14	1.34e-12	Peak_13471	intron (NM_013627, intron 7 of 12)	6373	NM_001310145	Pax6	protein-coding
1941	chr1	120602748	120603148	401	*	6.52531	7.27578	4.87083	2.26264	1.04e-17	4.53e-16	Peak_777	5' UTR (NM_010133, exon 1 of 2)	461	NM_010133	En1	protein-coding
15289	chr13	54371540	54371940	401	*	6.60338	7.35373	4.94953	2.26234	1.9e-18	8.99e-17	Peak_6450	intron (NM_009946, intron 1 of 3)	391	NM_009946	Cplx2	protein-coding
56720	chrX	75578003	75578403	401	*	5.3819	6.1541	3.60655	2.2617	2.26e-11	3.91e-10	Peak_23646	promoter-TSS (NM_175122)	28	NM_175122	Rab39b	protein-coding
9892	chr11	95120142	95120542	401	*	5.48897	6.24849	3.78561	2.26069	8.55e-14	2.14e-12	Peak_4162	exon (NM_010055, exon 1 of 3)	225	NM_010055	Dlx3	protein-coding
522	chr1	42698197	42698597	401	*	5.66979	6.42827	3.97211	2.25926	1.33e-13	3.23e-12	Peak_187	exon (NM_008900, exon 1 of 1)	-1939	NR_027891	2900092D14Rik	ncRNA
29467	chr19	60510089	60510489	401	*	5.48986	6.25185	3.77279	2.25904	2.26e-13	5.32e-12	Peak_12367	Intergenic	-41985	NM_201615	Prlhr	protein-coding
31945	chr2	105682680	105683080	401	*	6.67535	7.42081	5.04714	2.25874	3.03e-21	2.03e-19	Peak_13470	intron (NM_001310145, intron 1 of 10)	417	NM_001310145	Pax6	protein-coding
12248	chr12	57546586	57546986	401	*	6.19948	6.94907	4.54966	2.2586	1.46e-17	6.26e-16	Peak_5084	promoter-TSS (NM_008259)	-675	NM_008259	Foxa1	protein-coding
3674	chr1	186704393	186704793	401	*	5.80003	6.56013	4.09347	2.25705	7.85e-13	1.7e-11	Peak_1508	exon (NM_009367, exon 1 of 7)	1396	NM_009367	Tgfb2	protein-coding
53289	chr9	30942542	30942942	401	*	5.23983	6.01152	3.46747	2.25659	5.5e-11	8.93e-10	Peak_22182	5' UTR (NM_001326292, exon 1 of 8)	180	NM_001326292	Adamts8	protein-coding
50883	chr8	46109003	46109403	401	*	6.62286	7.37474	4.96094	2.25626	3.34e-16	1.19e-14	Peak_21188	intron (NM_207213, intron 2 of 17)	14943	NM_207213	Snx25	protein-coding
40250	chr5	23962192	23962592	401	*	5.37649	6.16609	3.49501	2.25618	1.22e-08	1.32e-07	Peak_16832	3' UTR (NM_053090, exon 11 of 11)	67920	NM_001310471	Fam126a	protein-coding
34229	chr3	50220885	50221285	401	*	5.00357	5.78881	3.14955	2.25435	5.71e-09	6.56e-08	Peak_14382	Intergenic	222528	NM_011990	Slc7a11	protein-coding
4815	chr10	42579590	42579990	401	*	6.23996	6.9926	4.57395	2.25138	1.57e-17	6.69e-16	Peak_2002	intron (NM_152229, intron 1 of 8)	3800	NM_152229	Nr2e1	protein-coding
11985	chr12	32811559	32811959	401	*	7.63201	8.36944	6.04474	2.25114	1.84e-29	3.21e-27	Peak_4972	Intergenic	-8576	NM_021524	Nampt	protein-coding
37777	chr4	82513074	82513474	401	*	6.22491	6.97629	4.56567	2.25034	1.09e-16	4.14e-15	Peak_15841	intron (NR_137202, intron 1 of 1)	5285	NR_137202	Gm11266	ncRNA
49826	chr7	130935957	130936357	401	*	6.94527	7.69028	5.31938	2.24856	6.88e-21	4.42e-19	Peak_20719	promoter-TSS (NM_019564)	-46	NM_019564	Htra1	protein-coding
12412	chr12	71577350	71577750	401	*	6.59189	7.34082	4.94559	2.24742	2.21e-17	9.27e-16	Peak_5145	Intergenic	36943	NR_045941	4930404H11Rik	ncRNA
37285	chr4	44310705	44311105	401	*	7.93322	8.66554	6.37127	2.24634	6.64e-44	3.82e-41	Peak_15645	intron (NM_010790, intron 6 of 17)	9988	NM_010790	Melk	protein-coding
32537	chr2	132379565	132379965	401	*	5.01894	5.83057	2.98866	2.24506	3.83e-07	3.11e-06	Peak_13700	intron (NM_144944, intron 2 of 2)	5682	NM_144944	Prokr2	protein-coding
49972	chr7	139867438	139867838	401	*	5.54773	6.3407	3.64461	2.24466	3.24e-08	3.23e-07	Peak_20795	intron (NM_177469, intron 6 of 7)	-27058	NM_177261	Kndc1	protein-coding
2647	chr1	152399752	152400152	401	*	7.95033	8.68103	6.39627	2.24162	6.51e-50	5.27e-47	Peak_1079	promoter-TSS (NM_177756)	85	NM_177756	Colgalt2	protein-coding
7545	chr11	21998056	21998456	401	*	5.73938	6.50946	3.97639	2.24074	2.54e-10	3.69e-09	Peak_3133	intron (NM_011023, intron 4 of 4)	3395	NM_011023	Otx1	protein-coding
35398	chr3	97731915	97732315	401	*	8.06506	8.80179	6.48128	2.24044	4.79e-28	7.33e-26	Peak_14870	intron (NM_001039376, intron 24 of 46)	35899	NM_178080	Pde4dip	protein-coding
45657	chr6	118593719	118594119	401	*	6.62913	7.36838	5.03268	2.23976	5.15e-24	5.09e-22	Peak_19114	exon (NM_001255998, exon 48 of 48)	-31648	NM_001081112	Ankrd26	protein-coding
30358	chr2	30845233	30845633	401	*	5.34169	6.11489	3.56052	2.23972	1.48e-10	2.23e-09	Peak_12721	promoter-TSS (NM_009116)	66	NM_009116	Prrx2	protein-coding
25418	chr17	71869409	71869809	401	*	5.35425	6.13291	3.5406	2.23896	1.59e-09	2.03e-08	Peak_10604	exon (NM_007439, exon 29 of 29)	87662	NM_030179	Clip4	protein-coding
13102	chr12	99239733	99240133	401	*	6.46076	7.20711	4.82791	2.23833	8.69e-17	3.33e-15	Peak_5450	intron (NM_183186, intron 4 of 5)	-77125	NR_038130	4930474N09Rik	ncRNA
40375	chr5	29467747	29468147	401	*	6.29111	7.04259	4.6313	2.23766	9.07e-15	2.64e-13	Peak_16882	Intergenic	10523	NM_019944	Mnx1	protein-coding
13680	chr12	111442182	111442582	401	*	6.59836	7.34187	4.98026	2.23398	2.02e-20	1.21e-18	Peak_5753	promoter-TSS (NM_009396)	-279	NM_009396	Tnfaip2	protein-coding
9809	chr11	90464171	90464571	401	*	8.6518	9.37907	7.11439	2.23316	3.33e-62	6.38e-59	Peak_4125	Intergenic	-73454	NM_172563	Hlf	protein-coding
19895	chr15	76003432	76003832	401	*	6.95708	7.69406	5.37202	2.23244	2.41e-26	3.2e-24	Peak_8373	exon (NM_134087, exon 5 of 5)	5866	NM_001168253	Fam83h	protein-coding
31159	chr2	69586851	69587251	401	*	5.22637	6.00162	3.43309	2.23185	1.22e-09	1.58e-08	Peak_13087	Intergenic	-1022	NM_001081088	Lrp2	protein-coding
7776	chr11	33512855	33513255	401	*	6.4341	7.18266	4.78976	2.23176	1.1e-15	3.66e-14	Peak_3246	intron (NM_023146, intron 1 of 27)	698	NR_110973	Ranbp17	protein-coding
50965	chr8	57328515	57328915	401	*	4.92781	5.70454	3.12573	2.23166	7.17e-10	9.7e-09	Peak_21218	Intergenic	-3720	NR_131041	5033428I22Rik	ncRNA
44341	chr6	52274149	52274549	401	*	5.60095	6.35287	3.93877	2.22688	1.98e-14	5.47e-13	Peak_18499	Intergenic	11574	NR_110442	Hottip	ncRNA
51018	chr8	61643163	61643563	401	*	6.51909	7.25895	4.91952	2.22639	3.78e-20	2.2e-18	Peak_21240	intron (NM_001293772, intron 10 of 21)	-52224	NM_001293774	Palld	protein-coding
12242	chr12	57196557	57196957	401	*	6.98713	7.72235	5.41087	2.22468	1.73e-27	2.52e-25	Peak_5080	intron (NM_172577, intron 1 of 9)	715	NM_172577	Slc25a21	protein-coding
41171	chr5	73013731	73014131	401	*	6.56514	7.30367	4.97237	2.22444	4.77e-22	3.59e-20	Peak_17207	TTS (NM_173403)	7027	NM_173403	Slc10a4	protein-coding
29531	chr2	4454709	4455109	401	*	7.49455	8.34842	5.1187	2.22405	7.15e-06	4.46e-05	Peak_12395	intron (NM_001347086, intron 3 of 24)	53933	NM_001177843	Frmd4a	protein-coding
22812	chr16	84774188	84774588	401	*	7.1336	7.87189	5.54195	2.22318	7.1e-21	4.54e-19	Peak_9542	5' UTR (NM_023844, exon 1 of 10)	265	NM_023844	Jam2	protein-coding
27384	chr18	75819982	75820382	401	*	7.17651	7.92152	5.55064	2.21694	1.93e-16	7.11e-15	Peak_11442	promoter-TSS (NM_145356)	4	NM_145356	Zbtb7c	protein-coding
13397	chr12	106477745	106478145	401	*	7.10937	7.84424	5.53487	2.21618	1.22e-23	1.15e-21	Peak_5604	Intergenic	-30279	NR_036593	1700121N20Rik	ncRNA
51755	chr8	93864125	93864525	401	*	8.33125	9.06849	6.74491	2.21584	1.29e-21	9.11e-20	Peak_21536	intron (NM_001113384, intron 2 of 7)	-50770	NR_026888	4930488L21Rik	ncRNA
38266	chr4	109977475	109977875	401	*	5.94212	6.68787	4.31242	2.20895	1.3e-14	3.7e-13	Peak_16048	promoter-TSS (NM_172296)	-350	NM_172296	Dmrta2	protein-coding
50352	chr8	12915621	12916021	401	*	6.71569	7.44885	5.14964	2.20878	3.39e-24	3.41e-22	Peak_20965	promoter-TSS (NM_001371044)	-90	NM_001371049
15640	chr13	73377678	73378078	401	*	6.29619	7.14636	3.95455	2.20747	7.47e-06	4.64e-05	Peak_6580	Intergenic	-30494	NR_045293	Eprn	ncRNA
32320	chr2	127484411	127484811	401	*	6.38284	7.12563	4.76838	2.20727	4.4e-17	1.76e-15	Peak_13613	intron (NM_019789, intron 2 of 8)	-2112	NM_001111331	Kcnip3	protein-coding
37288	chr4	44664044	44664444	401	*	6.68552	7.42442	5.09083	2.20711	8.17e-20	4.55e-18	Peak_15648	intron (NM_008782, intron 5 of 9)	-38556	NR_073462	5730488B01Rik	ncRNA
53863	chr9	49797763	49798163	401	*	5.63604	6.4125	3.83551	2.20672	7.76e-09	8.71e-08	Peak_22457	intron (NM_001081445, intron 1 of 17)	1106	NM_001113204	Ncam1	protein-coding
38306	chr4	115891162	115891562	401	*	4.98647	5.7584	3.21269	2.2066	5.32e-10	7.34e-09	Peak_16065	intron (NM_001357060, intron 1 of 1)	696	NM_001357060	6430628N08Rik	protein-coding
21234	chr15	103007904	103008304	401	*	5.82848	6.57571	4.19108	2.20656	2.87e-14	7.74e-13	Peak_8884	Intergenic	-1458	NM_010465	Hoxc6	protein-coding
21571	chr16	17667612	17668012	401	*	5.88497	6.6328	4.24439	2.20166	1.94e-13	4.62e-12	Peak_9017	intron (NM_033609, intron 8 of 17)	21342	NM_001166164	Ccdc74a	protein-coding
49130	chr7	109865525	109865925	401	*	7.37699	8.10309	5.84515	2.19991	1.11e-35	3.33e-33	Peak_20450	promoter-TSS (NM_020052)	-46	NM_020052	Scube2	protein-coding
23096	chr16	94011247	94011647	401	*	6.22641	6.97329	4.59083	2.19955	8.87e-14	2.22e-12	Peak_9680	Intergenic	-2610	NM_019500	Cldn14	protein-coding
1747	chr1	93685681	93686081	401	*	7.16231	7.89371	5.60487	2.19822	2.17e-24	2.23e-22	Peak_695	intron (NM_016778, intron 1 of 4)	306	NM_016778	Bok	protein-coding
54194	chr9	60491662	60492062	401	*	6.75074	7.57538	4.62357	2.1966	2.44e-06	1.69e-05	Peak_22612	intron (NM_001040426, intron 2 of 17)	19173	NM_001040426	Thsd4	protein-coding
35440	chr3	99248351	99248751	401	*	5.4407	6.19375	3.7725	2.19596	1.09e-11	1.98e-10	Peak_14895	Intergenic	-5209	NM_009323	Tbx15	protein-coding
23357	chr17	7246988	7247388	401	*	5.83476	6.59905	4.10478	2.19169	7.25e-10	9.78e-09	Peak_9801	intron (NM_011299, intron 4 of 20)	77073	NM_011299	Rps6ka2	protein-coding
50796	chr8	35765767	35766167	401	*	5.86564	6.6117	4.23433	2.1908	8.37e-14	2.1e-12	Peak_21147	intron (NM_001370844, intron 1 of 32)	244	NM_001370844	Gm19410	protein-coding
8931	chr11	70376045	70376445	401	*	6.20795	6.97668	4.45276	2.1905	2.43e-09	3e-08	Peak_3739	Intergenic	-24214	NM_009660	Alox15	protein-coding
22998	chr16	92179071	92179471	401	*	6.94855	7.69117	5.33499	2.18815	1.54e-14	4.34e-13	Peak_9623	Intergenic	-113118	NM_134110	Kcne2	protein-coding
41814	chr5	110342848	110343248	401	*	7.29688	8.03087	5.72673	2.18715	5.42e-20	3.09e-18	Peak_17475	promoter-TSS (NM_001164834)	-13	NM_001164833	P2rx2	protein-coding
10842	chr11	112155492	112155892	401	*	5.34121	6.10079	3.63756	2.18133	6.33e-10	8.62e-09	Peak_4543	Intergenic	555664	NR_024085	BC006965	ncRNA
52518	chr8	121668610	121669010	401	*	5.88328	6.62386	4.28011	2.18013	9.91e-16	3.31e-14	Peak_21852	Intergenic	-16877	NM_080855	Zcchc14	protein-coding
41488	chr5	99728375	99728775	401	*	7.0264	7.75321	5.49119	2.1788	3.89e-26	4.98e-24	Peak_17354	intron (NR_030692, intron 1 of 3)	485	NR_030692	A930011G23Rik	ncRNA
49193	chr7	112158251	112158651	401	*	5.40487	6.15656	3.74399	2.17866	9.06e-12	1.67e-10	Peak_20484	intron (NM_001360257, intron 1 of 7)	245	NM_001360260	Dkk3	protein-coding
2423	chr1	137074716	137075116	401	*	7.71732	8.44458	6.17992	2.17842	4.48e-24	4.45e-22	Peak_993	Intergenic	-114468	NM_030676	Nr5a2	protein-coding
53316	chr9	32405027	32405427	401	*	8.84068	9.56011	7.34034	2.1782	2.18e-47	1.6e-44	Peak_22199	Intergenic	11242	NM_001168354	Kcnj1	protein-coding
6174	chr10	94383525	94383925	401	*	5.60503	6.37659	3.83344	2.17795	6.74e-09	7.64e-08	Peak_2571	intron (NM_001359762, intron 1 of 4)	71776	NM_001359762	Tmcc3	protein-coding
37330	chr4	46032250	46032650	401	*	5.3955	6.17819	3.55723	2.17689	8.86e-08	8.19e-07	Peak_15667	intron (NM_001355189, intron 16 of 16)	-6772	NM_021883	Tmod1	protein-coding
9590	chr11	85831002	85831402	401	*	6.15913	6.89219	4.59354	2.17372	1.51e-18	7.29e-17	Peak_4031	intron (NR_077059, intron 1 of 4)	1186	NR_077059	2610027K06Rik	ncRNA
49305	chr7	116273821	116274221	401	*	6.85916	7.58589	5.32432	2.17235	1.59e-24	1.65e-22	Peak_20540	intron (NM_001305185, intron 3 of 26)	34355	NM_001305185	Plekha7	protein-coding
19058	chr15	34453471	34453871	401	*	6.768	7.49546	5.2296	2.17004	6.1e-23	5.3e-21	Peak_8020	exon (NM_173421, exon 1 of 3)	359	NM_173421	Erich5	protein-coding
38308	chr4	115935768	115936168	401	*	5.17973	5.93632	3.49238	2.16917	5.12e-11	8.37e-10	Peak_16067	intron (NM_001025567, intron 1 of 4)	3958	NM_001025567	Dmbx1	protein-coding
51745	chr8	91801426	91801826	401	*	6.35007	7.08078	4.79601	2.16902	1.69e-18	8.08e-17	Peak_21529	promoter-TSS (NM_008393)	28	NM_008393	Irx3	protein-coding
14564	chr13	31629499	31629899	401	*	6.22968	6.97047	4.62543	2.16865	7.71e-14	1.95e-12	Peak_6120	intron (NM_010225, intron 1 of 1)	3883	NM_010225	Foxf2	protein-coding
13354	chr12	105904002	105904402	401	*	7.14553	7.87321	5.60614	2.1683	5.68e-21	3.68e-19	Peak_5566	Intergenic	-106061	NM_011705	Vrk1	protein-coding
40243	chr5	23741303	23741703	401	*	6.79213	7.52417	5.23155	2.16755	9.23e-18	4.05e-16	Peak_16830	3' UTR (NM_001289781, exon 16 of 16)	-28836	NR_015554	AI506816	ncRNA
49967	chr7	139582189	139582589	401	*	5.83505	6.58032	4.20782	2.16506	6.99e-12	1.31e-10	Peak_20790	exon (NM_183248, exon 1 of 3)	408	NM_183248	Nkx6-2	protein-coding
34057	chr3	30650584	30650984	401	*	7.34192	8.06392	5.82953	2.16481	1.32e-32	2.84e-30	Peak_14320	exon (NM_026668, exon 4 of 8)	2898	NM_001290510	Lrriq4	protein-coding
5120	chr10	60957967	60958367	401	*	7.00859	7.73278	5.48587	2.16472	1.28e-24	1.34e-22	Peak_2149	Intergenic	-2556	NR_130327	Mir466j	ncRNA
44249	chr6	49822415	49822815	401	*	6.06502	6.80365	4.47171	2.16407	5.43e-14	1.41e-12	Peak_18448	promoter-TSS (NM_023456)	-95	NM_023456	Npy	protein-coding
9896	chr11	95150338	95150738	401	*	5.83063	6.56917	4.2378	2.16277	2.48e-15	7.81e-14	Peak_4166	intron (NR_040279, intron 1 of 2)	-4737	NM_007867	Dlx4	protein-coding
36459	chr3	145653225	145653625	401	*	6.38799	7.13482	4.75264	2.16224	1.33e-11	2.39e-10	Peak_15323	Intergenic	-3440	NM_010516	Ccn1	protein-coding
3650	chr1	184751290	184751690	401	*	5.95383	6.72044	4.21076	2.16011	7.05e-09	7.97e-08	Peak_1493	Intergenic	-18997	NM_008250	Hlx	protein-coding
13605	chr12	110219741	110220141	401	*	5.60534	6.38049	3.81261	2.15949	3.68e-08	3.64e-07	Peak_5716	Intergenic	58127	NR_002866	Dio3os	ncRNA
41663	chr5	106451686	106452086	401	*	5.49431	6.243	3.84923	2.15918	1.04e-11	1.91e-10	Peak_17420	TTS (NM_001005477)	6280	NM_001005477	Barhl2	protein-coding
37446	chr4	48387474	48387874	401	*	8.85571	9.56974	7.38027	2.1574	6.56e-62	1.22e-58	Peak_15710	intron (NM_001281978, intron 6 of 18)	85789	NM_172304	Tex10	protein-coding
54568	chr9	69319538	69319938	401	*	6.84385	7.56675	5.32721	2.15713	1.19e-25	1.43e-23	Peak_22795	intron (NM_001289916, intron 1 of 9)	29897	NM_001289916	Rora	protein-coding
39537	chr4	141598774	141599174	401	*	5.30922	6.06326	3.63573	2.15634	4.88e-11	7.99e-10	Peak_16550	intron (NM_133754, intron 1 of 8)	950	NM_001163256	Fblim1	protein-coding
38556	chr4	123322896	123323296	401	*	4.18557	5.00534	2.0955	2.15579	3.76e-06	2.5e-05	Peak_16167	exon (NM_022033, exon 1 of 1)	583	NM_022033	Oxct2a	protein-coding
3646	chr1	184718120	184718520	401	*	4.95948	5.71944	3.25371	2.15503	1.89e-09	2.37e-08	Peak_1489	non-coding (NR_040627, exon 3 of 3)	5823	NR_040627	4930488B22Rik	ncRNA
43232	chr5	143363659	143364059	401	*	6.75619	7.47887	5.24058	2.15389	8.21e-24	7.95e-22	Peak_18027	promoter-TSS (NM_133355)	-54	NM_133355	Grid2ip	protein-coding
34048	chr3	30507195	30507595	401	*	7.29969	8.01916	5.79917	2.1533	3.28e-29	5.56e-27	Peak_14314	intron (NM_001361034, intron 1 of 16)	2280	NM_021442	Mecom	protein-coding
17790	chr14	63943336	63943736	401	*	7.14841	7.86715	5.65128	2.1524	2.63e-32	5.6e-30	Peak_7478	promoter-TSS (NM_011446)	-170	NM_011446	Sox7	protein-coding
36070	chr3	129199823	129200223	401	*	4.85325	5.62078	3.10495	2.15213	1.12e-08	1.22e-07	Peak_15154	5' UTR (NM_001286942, exon 1 of 5)	145	NM_001042504	Pitx2	protein-coding
32577	chr2	139678523	139678923	401	*	7.13079	7.86366	5.56612	2.15188	9.45e-16	3.17e-14	Peak_13725	exon (NM_001276489, exon 1 of 6)	545	NM_001276489	Ism1	protein-coding
44342	chr6	52305958	52306358	401	*	8.52962	9.25441	7.00401	2.15126	9.01e-22	6.49e-20	Peak_18500	Intergenic	-7340	NM_007966	Evx1	protein-coding
36202	chr3	131490070	131490470	401	*	6.40837	7.1364	4.86724	2.15112	8.26e-20	4.59e-18	Peak_15225	Intergenic	-74498	NM_001289479	Papss1	protein-coding
31158	chr2	69585935	69586335	401	*	5.89099	6.63012	4.29515	2.15084	2.17e-13	5.14e-12	Peak_13086	promoter-TSS (NM_001081088)	-106	NM_001081088	Lrp2	protein-coding
42662	chr5	129482967	129483367	401	*	6.61657	7.36116	4.99288	2.14705	1.11e-11	2.03e-10	Peak_17806	Intergenic	-18064	NM_001359952	Sfswap	protein-coding
38309	chr4	115939756	115940156	401	*	5.46914	6.21085	3.86024	2.14702	4.13e-12	8.02e-11	Peak_16068	promoter-TSS (NM_130865)	-30	NM_130865	Dmbx1	protein-coding
2393	chr1	136398095	136398495	401	*	6.21554	6.96933	4.54339	2.14645	5.71e-10	7.84e-09	Peak_980	Intergenic	-16976	NM_026500	Ddx59	protein-coding
28455	chr19	25672140	25672540	401	*	5.47915	6.23536	3.7939	2.14493	1.44e-09	1.85e-08	Peak_11904	promoter-TSS (NR_045347)	-71	NM_145831	Dmrt2	protein-coding
31780	chr2	93955170	93955570	401	*	6.01963	6.75238	4.45556	2.14459	8.86e-15	2.58e-13	Peak_13400	TTS (NM_001145034)	1730	NM_001145034	Gm13889	protein-coding
38402	chr4	117926643	117927043	401	*	7.01506	7.73871	5.49488	2.14454	2.18e-21	1.48e-19	Peak_16105	exon (NM_001284193, exon 5 of 5)	2920	NM_001284191	Artn	protein-coding
1487	chr1	87265101	87265501	401	*	6.79022	7.51262	5.27595	2.1429	8.05e-22	5.85e-20	Peak_568	intron (NM_028889, intron 1 of 3)	948	NR_151447	Efhd1	protein-coding
40746	chr5	44101098	44101498	401	*	5.66644	6.40518	4.07258	2.14267	5.03e-14	1.31e-12	Peak_17026	intron (NM_008935, intron 1 of 26)	438	NM_008935	Prom1	protein-coding
8930	chr11	70351851	70352251	401	*	7.88819	8.60244	6.41169	2.14245	1.2e-38	4.86e-36	Peak_3738	promoter-TSS (NM_009660)	-20	NM_009660	Alox15	protein-coding
28389	chr19	21547379	21547779	401	*	6.12166	7.0179	3.27265	2.14137	3.65e-05	0.000193754	Peak_11866	Intergenic	-74918	NM_010266	Gda	protein-coding
25058	chr17	51842924	51843324	401	*	6.85297	7.57134	5.35751	2.13911	3.05e-26	3.98e-24	Peak_10479	Intergenic	-9834	NM_001163632	Satb1	protein-coding
29152	chr19	47252857	47253257	401	*	5.80218	6.54725	4.176	2.1391	3.58e-11	6.01e-10	Peak_12228	intron (NM_001163480, intron 3 of 5)	20532	NR_105961	Mir6995	ncRNA
38542	chr4	123104830	123105230	401	*	6.54925	7.28279	4.98125	2.13577	3.23e-14	8.66e-13	Peak_16161	promoter-TSS (NM_007559)	-131	NM_007559	Bmp8b	protein-coding
34080	chr3	32385225	32385625	401	*	7.36519	8.08643	5.85641	2.13549	3.91e-22	2.97e-20	Peak_14330	Intergenic	-19760	NM_009517	Zmat3	protein-coding
20704	chr15	94943917	94944317	401	*	6.52125	7.26889	4.88174	2.13518	1.52e-10	2.29e-09	Peak_8672	intron (NM_178789, intron 5 of 7)	205201	NR_015482	LOC100043315	ncRNA
1177	chr1	72877862	72878262	401	*	6.6289	7.35074	5.11723	2.13359	1.04e-20	6.53e-19	Peak_436	Intergenic	-3197	NM_010518	Igfbp5	protein-coding
13409	chr12	106681303	106681703	401	*	6.13343	6.8629	4.58537	2.13355	9.6e-16	3.22e-14	Peak_5616	Intergenic	34821	NR_015512	4933406K04Rik	ncRNA
13381	chr12	106343361	106343761	401	*	7.96295	8.67705	6.48716	2.13349	7.68e-35	2.14e-32	Peak_5589	Intergenic	104105	NR_036593	1700121N20Rik	ncRNA
34969	chr3	88000241	88000641	401	*	5.59816	6.33692	4.00422	2.12902	4.26e-13	9.67e-12	Peak_14725	promoter-TSS (NM_007529)	-85	NM_001109758	Bcan	protein-coding
7259	chr11	5901969	5902369	401	*	6.57426	7.29844	5.05159	2.12851	1.53e-18	7.36e-17	Peak_3032	exon (NM_010292, exon 9 of 10)	-3387	NM_022879	Myl7	protein-coding
38852	chr4	130801994	130802394	401	*	8.02157	8.73369	6.55479	2.12835	1.78e-35	5.25e-33	Peak_16296	intron (NM_011520, intron 1 of 4)	9657	NM_011520	Sdc3	protein-coding
11605	chr12	11150213	11150613	401	*	5.99054	6.74072	4.33764	2.12787	4.69e-10	6.52e-09	Peak_4840	promoter-TSS (NM_173417)	-40	NM_173417	Kcns3	protein-coding
32698	chr2	150688460	150688860	401	*	6.38233	7.11316	4.82763	2.12776	2.63e-15	8.24e-14	Peak_13776	exon (NM_054068, exon 1 of 5)	477	NM_054068	Vsx1	protein-coding
35354	chr3	96684795	96685195	401	*	6.07215	6.81717	4.44624	2.12705	8.86e-11	1.39e-09	Peak_14851	exon (NM_001356540, exon 10 of 14)	-11380	NM_146135	Pias3	protein-coding
1920	chr1	120007189	120007589	401	*	5.73284	6.46799	4.15694	2.12538	4.91e-13	1.1e-11	Peak_769	intron (NM_001311077, intron 1 of 12)	409	NM_001012322	Sctr	protein-coding
3148	chr1	170907866	170908266	401	*	6.90433	7.62347	5.40534	2.12489	5.49e-21	3.57e-19	Peak_1283	exon (NM_001029984, exon 5 of 6)	4875	NM_001029984	Fcrlb	protein-coding
2191	chr1	132190030	132190430	401	*	5.23802	5.99515	3.5478	2.12329	4.55e-09	5.34e-08	Peak_881	Intergenic	-1206	NM_001311104	Lemd1	protein-coding
54852	chr9	83401578	83401978	401	*	5.55712	6.294	3.97255	2.12227	1.37e-12	2.86e-11	Peak_22912	intron (NM_029434, intron 3 of 7)	-29769	NR_102437	Gm2087	ncRNA
55526	chr9	111438882	111439282	401	*	5.50548	6.25247	3.86934	2.11815	3.01e-10	4.32e-09	Peak_23192	promoter-TSS (NM_172928)	1	NM_172928	Dclk3	protein-coding
10553	chr11	103773894	103774294	401	*	8.40342	9.11262	6.94981	2.11751	5.96e-39	2.45e-36	Peak_4431	promoter-TSS (NM_009521)	-81	NM_009521	Wnt3	protein-coding
7802	chr11	34093164	34093564	401	*	9.72864	10.4347	8.28903	2.11715	2.45e-62	4.85e-59	Peak_3261	intron (NR_155520, intron 2 of 4)	5190	NR_155520	4930469K13Rik	ncRNA
53543	chr9	41222642	41223042	401	*	6.04514	6.78596	4.44079	2.11676	6.05e-11	9.76e-10	Peak_22299	Intergenic	16687	NR_040392	1700063D05Rik	ncRNA
50521	chr8	22974861	22975261	401	*	5.67653	6.40661	4.1255	2.1165	5.7e-14	1.47e-12	Peak_21024	5' UTR (NM_001110783, exon 1 of 44)	225	NM_001277280	Ank1	protein-coding
51659	chr8	87958858	87959258	401	*	7.44463	8.1621	5.95342	2.11604	1.75e-21	1.22e-19	Peak_21491	intron (NM_033327, intron 1 of 7)	537	NM_033327	Zfp423	protein-coding
46975	chr7	19473851	19474251	401	*	6.4947	7.21738	4.97912	2.11126	1.41e-16	5.28e-15	Peak_19602	exon (NM_001370800, exon 3 of 12)	10764	NM_001370800	Exoc3l2	protein-coding
31307	chr2	72365264	72365664	401	*	6.1111	6.86144	4.45736	2.11113	1.33e-09	1.71e-08	Peak_13158	intron (NM_023057, intron 4 of 19)	79763	NM_178084	Map3k20	protein-coding
23240	chr16	97554391	97554791	401	*	5.54342	6.2832	3.94431	2.11091	1.23e-11	2.22e-10	Peak_9747	intron (NR_003508, intron 10 of 13)	18508	NM_013606	Mx2	protein-coding
29441	chr19	59193974	59194374	401	*	6.53099	7.25017	5.0318	2.1108	4.39e-19	2.25e-17	Peak_12355	Intergenic	-23777	NM_009501	Vax1	protein-coding
9951	chr11	96172999	96173399	401	*	6.30163	7.02576	4.77921	2.1107	3.81e-17	1.54e-15	Peak_4189	Intergenic	-21117	NM_008267	Hoxb13	protein-coding
12411	chr12	71576252	71576652	401	*	5.92407	6.66485	4.31992	2.11039	5.91e-11	9.55e-10	Peak_5144	Intergenic	35845	NR_045941	4930404H11Rik	ncRNA
51017	chr8	61634594	61634994	401	*	7.30814	8.02443	5.82233	2.11034	2.99e-23	2.7e-21	Peak_21239	intron (NM_001293772, intron 10 of 21)	-43655	NM_001293774	Palld	protein-coding
37572	chr4	58553117	58553517	401	*	6.67484	7.39152	5.18723	2.10959	4.53e-22	3.43e-20	Peak_15765	promoter-TSS (NM_172989)	-24	NM_172989	Lpar1	protein-coding
39328	chr4	137064687	137065087	401	*	7.86006	8.57149	6.39642	2.10879	2.09e-27	3e-25	Peak_16463	Intergenic	-16192	NM_198248	Zbtb40	protein-coding
48839	chr7	99352998	99353398	401	*	5.697	6.437	4.09678	2.10778	6.54e-12	1.23e-10	Peak_20327	promoter-TSS (NM_001111043)	41	NM_009825	Serpinh1	protein-coding
53932	chr9	52168618	52169018	401	*	7.85455	8.5618	6.40962	2.10731	2.74e-39	1.17e-36	Peak_22492	promoter-TSS (NM_001162921)	-412	NM_001162921	Zc3h12c	protein-coding
53606	chr9	43122440	43122840	401	*	6.66675	7.38225	5.18454	2.10676	3.84e-23	3.41e-21	Peak_22334	Intergenic	-6070	NM_001034863	Tmem136	protein-coding
21143	chr15	101485927	101486327	401	*	7.84886	8.55997	6.38663	2.10674	1.03e-27	1.51e-25	Peak_8842	intron (NM_001201323, intron 7 of 8)	5176	NM_016879	Krt85	protein-coding
49184	chr7	111045247	111045647	401	*	5.30465	6.04958	3.67915	2.1065	4.68e-10	6.52e-09	Peak_20480	exon (NM_009431, exon 13 of 25)	16496	NM_009431	Ctr9	protein-coding
28370	chr19	18787757	18788157	401	*	6.24676	6.98409	4.65999	2.10551	2.09e-11	3.63e-10	Peak_11857	intron (NR_157571, intron 7 of 38)	38227	NM_153417	Trpm6	protein-coding
28407	chr19	23056844	23057244	401	*	6.64796	7.37308	5.12085	2.10387	8.67e-16	2.93e-14	Peak_11873	Intergenic	-84182	NM_010638	Klf9	protein-coding
36354	chr3	139064044	139064444	401	*	7.97667	8.69495	6.48166	2.10015	5.04e-19	2.56e-17	Peak_15288	intron (NM_001356388, intron 1 of 13)	10957	NM_145544	Rap1gds1	protein-coding
50604	chr8	25934397	25934797	401	*	7.65379	8.36115	6.20836	2.09999	1.6e-37	5.74e-35	Peak_21067	intron (NM_008432, intron 26 of 26)	42147	NM_029884	Hgsnat	protein-coding
3137	chr1	170227653	170228053	401	*	5.39126	6.16125	3.62878	2.09782	1.88e-07	1.63e-06	Peak_1277	Intergenic	-5018	NM_001033499	Sh2d1b2	protein-coding
34137	chr3	36531987	36532387	401	*	7.29442	8.01438	5.79164	2.09782	1.22e-16	4.58e-15	Peak_14350	Intergenic	-10742	NR_040411	Gm11549	ncRNA
4071	chr10	12941370	12941770	401	*	6.32029	7.03872	4.8246	2.09739	2.98e-17	1.22e-15	Peak_1670	exon (NM_001163590, exon 2 of 2)	-18443	NR_038028	B230208H11Rik	ncRNA
18000	chr14	70530697	70531097	401	*	7.28312	7.99282	5.82725	2.09617	3.53e-27	4.97e-25	Peak_7565	promoter-TSS (NM_145219)	76	NM_145219	Lgi3	protein-coding
54970	chr9	91364100	91364500	401	*	4.98557	5.7307	3.35905	2.09184	2.05e-09	2.56e-08	Peak_22970	exon (NM_009573, exon 1 of 3)	1499	NM_009573	Zic1	protein-coding
41417	chr5	93044926	93045326	401	*	6.37634	7.10514	4.83153	2.09029	1.07e-12	2.29e-11	Peak_17325	promoter-TSS (NM_175270)	-104	NM_175270	Sowahb	protein-coding
4286	chr10	20531650	20532050	401	*	6.25419	6.97361	4.75386	2.08974	1.06e-16	4.03e-15	Peak_1765	intron (NM_013875, intron 2 of 12)	16478	NM_001347366	Pde7b	protein-coding
13368	chr12	106174057	106174457	401	*	7.89275	8.59756	6.45862	2.08965	2.91e-40	1.33e-37	Peak_5577	Intergenic	137717	NM_001364368	Vrk1	protein-coding
19824	chr15	74487463	74487863	401	*	5.1375	5.88208	3.51383	2.08922	6.23e-10	8.5e-09	Peak_8338	promoter-TSS (NR_144499)	-17	NR_144499	Gm32168	ncRNA
19578	chr15	62390285	62390685	401	*	6.0681	6.78698	4.57033	2.08886	2.16e-16	7.9e-15	Peak_8233	Intergenic	-171034	NR_003523	H2afy3	pseudo
31406	chr2	74762813	74763213	401	*	7.19435	7.90206	5.74737	2.08829	2.99e-27	4.22e-25	Peak_13210	promoter-TSS (NR_110445)	33	NM_010467	Hoxd1	protein-coding
32009	chr2	116066992	116067392	401	*	6.71261	7.4232	5.25272	2.08805	4.57e-24	4.53e-22	Peak_13495	promoter-TSS (NR_153841)	-33	NR_153841	G630016G05Rik	ncRNA
44172	chr6	48649792	48650192	401	*	7.77027	8.48294	6.30099	2.08729	1.97e-24	2.03e-22	Peak_18416	intron (NM_001286629, intron 1 of 4)	2631	NM_001286629	Gimap8	protein-coding
1276	chr1	78196822	78197222	401	*	5.3008	6.04546	3.67675	2.08626	1.49e-09	1.91e-08	Peak_483	5' UTR (NM_008781, exon 1 of 8)	114	NM_001159520	Pax3	protein-coding
55115	chr9	98965137	98965537	401	*	6.70227	7.42043	5.20784	2.08571	3.85e-17	1.56e-15	Peak_23032	Intergenic	9730	NM_012020	Foxl2	protein-coding
9893	chr11	95121336	95121736	401	*	6.10271	6.82032	4.61081	2.0851	4.37e-16	1.53e-14	Peak_4163	intron (NM_010055, intron 1 of 2)	1419	NM_010055	Dlx3	protein-coding
26908	chr18	57591338	57591738	401	*	7.45986	8.16485	6.02494	2.08473	4.15e-31	7.99e-29	Peak_11248	intron (NM_001311063, intron 3 of 5)	-39141	NR_015494	4930511M06Rik	ncRNA
7837	chr11	35296092	35296492	401	*	5.47853	6.38001	2.55733	2.08402	5.24e-05	0.000267793	Peak_3279	intron (NM_011412, intron 4 of 35)	174836	NM_011412	Slit3	protein-coding
57230	chrX	151963927	151964327	401	*	7.48651	8.19845	6.02055	2.08055	6.12e-22	4.53e-20	Peak_23853	Intergenic	-37769	NM_016763	Hsd17b10	protein-coding
33511	chr2	172547098	172547498	401	*	6.19665	6.92735	4.64259	2.08017	1.41e-11	2.52e-10	Peak_14108	Intergenic	-2295	NM_009335	Tfap2c	protein-coding
28933	chr19	43600027	43600427	401	*	5.65293	6.37791	4.12646	2.07899	9.57e-13	2.06e-11	Peak_12119	Intergenic	-12098	NM_008699	Nkx2-3	protein-coding
30677	chr2	35985447	35985847	401	*	6.62944	7.36153	5.06861	2.07685	2.46e-11	4.22e-10	Peak_12845	Intergenic	-5827	NM_029774	Ttll11	protein-coding
12425	chr12	72360914	72361314	401	*	5.40411	6.14055	3.82173	2.07359	3.92e-10	5.53e-09	Peak_5152	intron (NM_153457, intron 1 of 8)	47940	NM_001286448	Rtn1	protein-coding
37173	chr4	41497488	41497888	401	*	7.16625	7.87974	5.69327	2.07226	3.3e-17	1.34e-15	Peak_15606	exon (NM_001085515, exon 2 of 2)	5387	NM_001085515	Myorg	protein-coding
50869	chr8	41133610	41134010	401	*	5.60593	6.32953	4.08598	2.07199	3.24e-13	7.47e-12	Peak_21182	promoter-TSS (NM_001005863)	-84	NM_001005863	Mtus1	protein-coding
26316	chr18	25505033	25505433	401	*	8.08073	8.78323	6.65674	2.07115	4.02e-31	7.76e-29	Peak_10997	intron (NM_001362325, intron 3 of 12)	174515	NM_001362337	Celf4	protein-coding
52851	chr8	126979062	126979462	401	*	6.74353	7.45523	5.27865	2.0706	4.06e-19	2.09e-17	Peak_21974	intron (NR_151744, intron 1 of 1)	176	NR_151744	Gm29688	ncRNA
9894	chr11	95143140	95143540	401	*	6.20473	6.91917	4.72736	2.06923	1.28e-16	4.81e-15	Peak_4164	intron (NM_007867, intron 1 of 2)	-1713	NR_040279	Dlx4os	ncRNA
17665	chr14	60485474	60485874	401	*	7.22938	7.94202	5.76024	2.06842	1.1e-17	4.79e-16	Peak_7429	Intergenic	107982	NM_001164705	Amer2	protein-coding
17587	chr14	57085893	57086293	401	*	5.62646	6.36394	4.03892	2.06837	1.33e-09	1.71e-08	Peak_7392	Intergenic	18609	NM_008125	Gjb2	protein-coding
28422	chr19	24173968	24174368	401	*	7.24712	7.95936	5.7798	2.06823	6.03e-18	2.7e-16	Peak_11883	promoter-TSS (NM_001198985)	21	NM_001198985	Tjp2	protein-coding
44860	chr6	84583346	84583746	401	*	6.92664	7.63566	5.47384	2.06748	2.35e-20	1.4e-18	Peak_18753	intron (NM_175475, intron 3 of 6)	10264	NM_175475	Cyp26b1	protein-coding
35745	chr3	107458458	107458858	401	*	7.2852	7.99637	5.82275	2.06352	1.23e-17	5.35e-16	Peak_15016	exon (NM_001356447, exon 1 of 4)	240	NM_145922	Kcnc4	protein-coding
36924	chr4	22488299	22488699	401	*	7.82831	8.52752	6.41862	2.06276	9.36e-37	3.13e-34	Peak_15510	promoter-TSS (NM_008899)	-133	NM_008899	Pou3f2	protein-coding
42836	chr5	135868185	135868585	401	*	6.39802	7.11351	4.91589	2.05789	4.17e-17	1.68e-15	Peak_17887	exon (NM_021403, exon 12 of 15)	-19534	NM_013560	Hspb1	protein-coding
32412	chr2	129113419	129113819	401	*	6.99679	7.70195	5.56112	2.05737	3.01e-23	2.71e-21	Peak_13653	exon (NM_009086, exon 9 of 15)	12623	NM_009086	Polr1b	protein-coding
37212	chr4	43330212	43330612	401	*	8.89776	9.65013	7.2332	2.05699	3.61e-08	3.58e-07	Peak_15621	intron (NM_177195, intron 12 of 28)	-51570	NM_001037709	Rusc2	protein-coding
9596	chr11	85926250	85926650	401	*	5.67644	6.40147	4.14972	2.05535	5.55e-12	1.06e-10	Peak_4037	Intergenic	29685	NM_172798	Tbx4	protein-coding
45989	chr6	127064804	127065204	401	*	5.2738	6.01074	3.68893	2.05392	1.39e-09	1.79e-08	Peak_19244	Intergenic	-7898	NM_022657	Fgf23	protein-coding
48116	chr7	67531310	67531710	401	*	7.39206	8.10971	5.89997	2.05312	1.14e-13	2.79e-12	Peak_20039	intron (NM_175124, intron 8 of 9)	113726	NM_175124	Lrrc28	protein-coding
42226	chr5	118817516	118817916	401	*	5.91213	6.63332	4.40357	2.05256	3.87e-12	7.55e-11	Peak_17635	Intergenic	-134623	NR_040694	4930413E15Rik	ncRNA
55592	chr9	114672777	114673177	401	*	6.16409	6.87602	4.69817	2.04914	2.19e-15	6.91e-14	Peak_23224	Intergenic	-15854	NM_146229	Dync1li1	protein-coding
10831	chr11	110380019	110380419	401	*	5.85881	6.5779	4.36007	2.04906	1.07e-13	2.63e-12	Peak_4538	Intergenic	-18883	NM_001356345	Map2k6	protein-coding
18348	chr14	87567748	87568148	401	*	5.6179	6.33841	4.11247	2.04894	7.1e-13	1.56e-11	Peak_7716	Intergenic	151365	NM_001253755	Tdrd3	protein-coding
24784	chr17	46460730	46461130	401	*	5.59542	6.31784	4.08103	2.04894	3.79e-12	7.4e-11	Peak_10344	intron (NM_001162864, intron 13 of 14)	-22453	NM_144856	Slc22a7	protein-coding
2199	chr1	132391103	132391503	401	*	6.40377	7.11103	4.95882	2.04861	2.04e-19	1.08e-17	Peak_885	promoter-TSS (NM_001311107)	83	NM_178874	Tmcc2	protein-coding
4921	chr10	44821592	44821992	401	*	5.28904	6.05753	3.53522	2.04781	6.36e-07	4.92e-06	Peak_2054	Intergenic	-245424	NM_011156	Prep	protein-coding
15475	chr13	60601960	60602360	401	*	5.46079	6.18572	3.93457	2.04602	2.35e-11	4.05e-10	Peak_6523	promoter-TSS (NM_134062)	-51	NM_134062	Dapk1	protein-coding
29979	chr2	22622301	22622701	401	*	8.56418	9.25786	7.17803	2.04571	6.85e-47	4.69e-44	Peak_12577	5' UTR (NM_008078, exon 1 of 16)	174	NM_008078	Gad2	protein-coding
55130	chr9	100387185	100387585	401	*	6.76216	7.46407	5.34072	2.04436	6.53e-22	4.8e-20	Peak_23037	Intergenic	99088	NM_001033543	Il20rb	protein-coding
45983	chr6	126910741	126911141	401	*	6.05181	6.77681	4.52525	2.04126	8.43e-11	1.32e-09	Peak_19241	intron (NM_207210, intron 2 of 14)	10898	NM_207210	Dyrk4	protein-coding
17785	chr14	63629622	63630022	401	*	6.36132	7.06884	4.91521	2.04041	1.3e-18	6.3e-17	Peak_7474	intron (NM_173393, intron 1 of 2)	23292	NM_173393	Xkr6	protein-coding
4083	chr10	13323974	13324374	401	*	6.00041	6.71084	4.54128	2.03933	1.23e-15	4.07e-14	Peak_1678	5' UTR (NM_001195096, exon 1 of 13)	115	NM_001195096	Phactr2	protein-coding
15729	chr13	78199043	78199443	401	*	7.07587	7.77384	5.67147	2.03836	5.39e-26	6.78e-24	Peak_6616	promoter-TSS (NM_010151)	-370	NM_010151	Nr2f1	protein-coding
523	chr1	42713251	42713651	401	*	5.05222	5.79172	3.45453	2.03563	5.14e-09	5.97e-08	Peak_188	promoter-TSS (NR_110495)	3	NR_110495	Pantr2	ncRNA
46308	chr6	136661490	136661890	401	*	6.13114	6.83882	4.68432	2.03536	5.17e-17	2.04e-15	Peak_19358	5' UTR (NM_025806, exon 1 of 11)	203	NM_025806	Plbd1	protein-coding
53073	chr9	15431805	15432205	401	*	5.6048	6.32458	4.10283	2.03397	7.58e-12	1.41e-10	Peak_22082	Intergenic	-61427	NM_001359604	Smco4	protein-coding
11984	chr12	32795689	32796089	401	*	6.0746	6.78783	4.60277	2.03365	2.65e-14	7.17e-13	Peak_4971	Intergenic	-24446	NM_021524	Nampt	protein-coding
24666	chr17	43403834	43404234	401	*	6.0591	6.7969	4.46995	2.03288	7.48e-09	8.41e-08	Peak_10293	exon (NM_001081178, exon 2 of 21)	14568	NM_001081178	Adgrf5	protein-coding
39512	chr4	141247813	141248213	401	*	8.10775	8.81277	6.67273	2.03089	7.51e-18	3.33e-16	Peak_16540	exon (NM_172520, exon 7 of 17)	5129	NM_172520	Arhgef19	protein-coding
9849	chr11	94490963	94491363	401	*	6.26336	6.97466	4.80032	2.03082	1.27e-14	3.61e-13	Peak_4148	exon (NM_001361558, exon 9 of 9)	-5853	NM_144827	Spata20	protein-coding
17561	chr14	55946262	55946662	401	*	5.9563	6.66717	4.49518	2.02987	1.26e-14	3.6e-13	Peak_7380	Intergenic	-1787	NM_010780	Cma1	protein-coding
54710	chr9	74861657	74862057	401	*	5.21927	5.95207	3.65494	2.02928	1.72e-09	2.17e-08	Peak_22858	promoter-TSS (NM_008262)	-64	NM_008262	Onecut1	protein-coding
30403	chr2	31637758	31638158	401	*	7.09874	7.79517	5.70095	2.02866	1.32e-28	2.13e-26	Peak_12740	Intergenic	-2079	NM_001123362	Prdm12	protein-coding
22599	chr16	56886024	56886424	401	*	7.96464	8.66665	6.54277	2.02861	4.88e-20	2.8e-18	Peak_9461	promoter-TSS (NM_019631)	-61	NM_019631	Tmem45a	protein-coding
37452	chr4	48585377	48585777	401	*	6.12315	6.83408	4.66175	2.02786	7.81e-14	1.97e-12	Peak_15713	exon (NM_001356272, exon 1 of 10)	403	NM_021436	Tmeff1	protein-coding
37455	chr4	49597398	49597798	401	*	7.34188	8.04158	5.93005	2.02655	5.11e-21	3.33e-19	Peak_15714	promoter-TSS (NR_149725)	-128	NM_001355503	Tmem246	protein-coding
37476	chr4	53631225	53631625	401	*	7.73933	8.43154	6.3594	2.02601	4.59e-35	1.31e-32	Peak_15727	promoter-TSS (NM_176966)	1	NM_001369182	Fsd1l	protein-coding
53981	chr9	55048425	55048825	401	*	6.00958	6.72062	4.54768	2.02429	4.91e-14	1.29e-12	Peak_22519	promoter-TSS (NM_148944)	-81	NM_148944	Chrnb4	protein-coding
15411	chr13	56753504	56753904	401	*	5.66778	6.3912	4.14867	2.02423	6.6e-11	1.06e-09	Peak_6496	Intergenic	50036	NM_001164042	Smad5	protein-coding
23749	chr17	25497022	25497422	401	*	7.6784	8.37586	6.27621	2.02275	2.58e-23	2.34e-21	Peak_9936	promoter-TSS (NM_001191008)	66	NM_011425	Sstr5	protein-coding
38418	chr4	118449446	118449846	401	*	7.59259	8.29341	6.1759	2.02259	4.2e-20	2.44e-18	Peak_16109	intron (NM_010823, intron 6 of 11)	7867	NM_001285496	Mpl	protein-coding
55859	chr9	120721250	120721650	401	*	6.98682	7.69269	5.54805	2.02232	2.69e-16	9.73e-15	Peak_23352	Intergenic	144119	NR_073359	5830454E08Rik	ncRNA
15439	chr13	58453498	58453898	401	*	6.20502	6.91809	4.73395	2.02193	5.9e-13	1.31e-11	Peak_6504	Intergenic	-50355	NM_001301341	Hnrnpk	protein-coding
47537	chr7	35729618	35730018	401	*	9.13387	9.82167	7.77236	2.02146	9.87e-54	9.78e-51	Peak_19798	intron (NM_178704, intron 3 of 18)	24636	NM_178704	Dpy19l3	protein-coding
15695	chr13	74292165	74292565	401	*	5.61656	6.34783	4.05976	2.02045	4.85e-09	5.66e-08	Peak_6604	promoter-TSS (NM_001317351)	-34	NM_001317351	Ahrr	protein-coding
42306	chr5	120907436	120907836	401	*	5.79816	6.51054	4.33024	2.0192	3.92e-13	8.96e-12	Peak_17667	promoter-TSS (NM_145211)	-111	NM_145211	Oas1a	protein-coding
20728	chr15	95904241	95904641	401	*	7.31876	8.01525	5.92072	2.01916	1.85e-23	1.71e-21	Peak_8680	intron (NM_175344, intron 3 of 19)	-74369	NR_155276	LOC102634389	ncRNA
524	chr1	42714551	42714951	401	*	5.74001	6.4517	4.27516	2.01724	2.55e-13	5.96e-12	Peak_189	Intergenic	-1297	NR_110495	Pantr2	ncRNA
45525	chr6	114397968	114398368	401	*	5.54135	6.27094	3.9927	2.01687	3.47e-09	4.16e-08	Peak_19063	promoter-TSS (NM_001317126)	82	NM_001317126	Hrh1	protein-coding
9558	chr11	84692577	84692977	401	*	5.47031	6.1903	3.96738	2.01528	6.11e-11	9.86e-10	Peak_4015	Intergenic	27655	NR_046197	1700109G15Rik	ncRNA
54561	chr9	69300278	69300678	401	*	7.26427	7.97564	5.80091	2.01172	7.79e-13	1.69e-11	Peak_22788	intron (NM_001289916, intron 1 of 9)	10637	NM_001289916	Rora	protein-coding
55524	chr9	111312151	111312551	401	*	5.38538	6.11636	3.82997	2.01159	9.55e-10	1.26e-08	Peak_23190	intron (NM_001164659, intron 1 of 21)	612	NM_001164659	Trank1	protein-coding
21145	chr15	101845980	101846380	401	*	8.8708	9.55799	7.51182	2.01075	1.06e-49	8.48e-47	Peak_8844	exon (NM_008473, exon 9 of 9)	4606	NM_008473	Krt1	protein-coding
15624	chr13	69739752	69740152	401	*	8.09989	8.78884	6.73362	2.0107	1.23e-34	3.34e-32	Peak_6571	promoter-TSS (NM_001145162)	-55	NM_001145162	Ube2ql1	protein-coding
53687	chr9	44610446	44610846	401	*	8.35778	9.04568	6.9959	2.01016	4.1e-47	2.94e-44	Peak_22379	intron (NM_001110826, intron 2 of 13)	5754	NM_181324	Ddx6	protein-coding
47581	chr7	38237156	38237556	401	*	6.94254	7.63732	5.5518	2.00757	1.29e-22	1.07e-20	Peak_19818	Intergenic	-9362	NM_024413	Plekhf1	protein-coding
17871	chr14	65953624	65954024	401	*	5.29395	6.02115	3.75686	2.00737	3.01e-09	3.66e-08	Peak_7510	promoter-TSS (NM_172604)	-80	NM_172604	Scara3	protein-coding
47631	chr7	44344618	44345018	401	*	7.75259	8.45111	6.34583	2.00735	2.52e-19	1.32e-17	Peak_19845	intron (NM_001034115, intron 21 of 24)	30212	NM_027049	1700008O03Rik	protein-coding
25308	chr17	64610643	64611043	401	*	6.35341	7.05546	4.93137	2.00724	9.96e-18	4.36e-16	Peak_10568	intron (NM_008549, intron 1 of 21)	9194	NM_008549	Man2a1	protein-coding
21227	chr15	102956123	102956523	401	*	6.86393	7.56245	5.45717	2.00667	1.48e-20	9.04e-19	Peak_8877	intron (NM_001024842, intron 1 of 1)	1797	NM_001024842	Hoxc11	protein-coding
25932	chr17	87798430	87798830	401	*	5.83819	6.55455	4.35209	2.00635	5.73e-11	9.27e-10	Peak_10839	promoter-TSS (NM_199251)	-636	NM_199251	Kcnk12	protein-coding
47516	chr7	35185269	35185669	401	*	6.01681	6.72177	4.58203	2.00577	7.36e-16	2.51e-14	Peak_19788	promoter-TSS (NM_017394)	-916	NM_017394	Slc7a10	protein-coding
40294	chr5	24636442	24636842	401	*	6.55168	7.26316	5.08784	2.00553	3.35e-12	6.61e-11	Peak_16848	Intergenic	-8811	NR_003953	1700022A21Rik	pseudo
29148	chr19	47151773	47152173	401	*	5.15741	5.90882	3.49798	2.00501	3.53e-07	2.89e-06	Peak_12224	Intergenic	-7799	NM_001081271	Calhm1	protein-coding
51651	chr8	86853751	86854151	401	*	7.78757	8.54424	6.09986	2.00463	4.85e-07	3.85e-06	Peak_21484	intron (NM_030563, intron 2 of 6)	31307	NM_030563	N4bp1	protein-coding
18899	chr15	12895495	12895895	401	*	9.15515	9.8462	7.7801	2.00363	1.83e-27	2.65e-25	Peak_7949	intron (NM_026799, intron 22 of 34)	70880	NM_001130149	Drosha	protein-coding
28127	chr19	10300921	10301321	401	*	6.04364	6.75297	4.58944	2.00281	1.56e-12	3.24e-11	Peak_11744	intron (NM_198114, intron 1 of 19)	3756	NM_198114	Dagla	protein-coding
56798	chrX	94635954	94636354	401	*	6.59707	7.2927	5.20268	2.00262	8.36e-21	5.29e-19	Peak_23674	promoter-TSS (NM_008179)	85	NM_008179	Gspt2	protein-coding
31981	chr2	113327476	113327876	401	*	5.74138	6.45577	4.26429	2.00112	1.81e-11	3.18e-10	Peak_13486	promoter-TSS (NM_001285458)	-60	NM_001285458	Fmn1	protein-coding
30882	chr2	52891130	52891530	401	*	7.61907	8.32128	6.19636	2.0011	2.02e-15	6.44e-14	Peak_12944	intron (NM_172409, intron 1 of 26)	33462	NM_172409	Fmnl2	protein-coding
3139	chr1	170589648	170590048	401	*	8.08624	8.77848	6.70622	1.99967	3.38e-23	3.02e-21	Peak_1279	promoter-TSS (NM_001109985)	1	NM_001109985	Nos1ap	protein-coding
26550	chr18	37668694	37669094	401	*	6.347	7.0542	4.90229	1.99835	4.45e-13	1.01e-11	Peak_11092	promoter-TSS (NM_033585)	-33	NM_033585	Pcdhga2	protein-coding
54163	chr9	59036246	59036646	401	*	7.80148	8.49174	6.42972	1.99439	2.19e-26	2.91e-24	Peak_22595	promoter-TSS (NM_008684)	-5	NM_008684	Neo1	protein-coding
36333	chr3	138465219	138465619	401	*	6.53272	7.22838	5.13825	1.99385	5.57e-19	2.81e-17	Peak_15277	intron (NM_175224, intron 9 of 10)	22326	NM_007410	Adh5	protein-coding
35851	chr3	110143569	110143969	401	*	5.97164	6.68685	4.49079	1.99369	1.37e-10	2.08e-09	Peak_15069	promoter-TSS (NM_001163349)	-297	NM_133488	Ntng1	protein-coding
26554	chr18	37714572	37714972	401	*	7.8102	8.50376	6.4246	1.99272	6.7e-21	4.3e-19	Peak_11096	promoter-TSS (NM_033590)	-62	NM_033590	Pcdhga7	protein-coding
43598	chr6	7693044	7693444	401	*	7.68504	8.38322	6.27975	1.99267	1.28e-16	4.79e-15	Peak_18189	promoter-TSS (NM_012055)	-35	NM_012055	Asns	protein-coding
17774	chr14	63240761	63241161	401	*	5.66792	6.3777	4.21172	1.99223	2.67e-12	5.34e-11	Peak_7469	exon (NM_001310610, exon 2 of 7)	4310	NM_008092	Gata4	protein-coding
2292	chr1	134299034	134299434	401	*	5.40615	6.12419	3.91228	1.99202	7.75e-11	1.23e-09	Peak_928	intron (NM_001144855, intron 27 of 28)	9230	NM_031189	Myog	protein-coding
1622	chr1	90998502	90998902	401	*	6.88785	7.58012	5.5077	1.99035	4.96e-22	3.73e-20	Peak_634	promoter-TSS (NM_001111312)	-25	NM_001111312	Lrrfip1	protein-coding
51649	chr8	86838690	86839090	401	*	5.86528	6.58102	4.38201	1.99002	4.92e-11	8.06e-10	Peak_21482	Intergenic	46368	NM_030563	N4bp1	protein-coding
51445	chr8	82863089	82863489	401	*	6.61011	7.30538	5.21729	1.98984	3.53e-18	1.62e-16	Peak_21412	promoter-TSS (NM_177378)	-67	NM_177378	Rnf150	protein-coding
45030	chr6	88203045	88203445	401	*	5.21791	5.9388	3.71076	1.98971	6.93e-10	9.39e-09	Peak_18815	intron (NM_001355253, intron 4 of 5)	4581	NM_008090	Gata2	protein-coding
18096	chr14	74640934	74641334	401	*	6.10358	6.80646	4.67791	1.98934	1.39e-13	3.35e-12	Peak_7603	5' UTR (NM_172812, exon 1 of 3)	260	NM_172812	Htr2a	protein-coding
45399	chr6	100824470	100824870	401	*	8.70898	9.4008	7.33074	1.98876	4.67e-22	3.53e-20	Peak_19003	Intergenic	-8968	NM_182939	Ppp4r2	protein-coding
28561	chr19	31378072	31378472	401	*	6.08783	6.78695	4.67849	1.98863	3e-15	9.32e-14	Peak_11951	intron (NM_001013833, intron 2 of 17)	-161876	NR_002849	8430431K14Rik	ncRNA
3027	chr1	165281746	165282146	401	*	8.04122	8.72423	6.69934	1.9863	5.45e-39	2.25e-36	Peak_1244	Intergenic	-13820	NM_001310429	Gpr161	protein-coding
31668	chr2	91457529	91457929	401	*	7.37544	8.06755	5.99597	1.98582	1.82e-19	9.73e-18	Peak_13350	exon (NM_001145857, exon 1 of 12)	198	NM_001145857	Lrp4	protein-coding
4939	chr10	50894419	50894819	401	*	7.90327	8.58643	6.56079	1.98354	2.6e-38	1.02e-35	Peak_2063	Intergenic	-1032	NM_011376	Sim1	protein-coding
45988	chr6	127059704	127060104	401	*	4.86043	5.60024	3.26115	1.98351	6.67e-08	6.3e-07	Peak_19243	Intergenic	-12998	NM_022657	Fgf23	protein-coding
37797	chr4	83432904	83433304	401	*	6.27092	6.97139	4.85577	1.98055	6.17e-14	1.59e-12	Peak_15854	intron (NR_152449, intron 3 of 12)	15380	NM_029949	Snapc3	protein-coding
52407	chr8	119948349	119948749	401	*	8.97631	9.66631	7.60566	1.98047	3.79e-22	2.9e-20	Peak_21802	intron (NM_009462, intron 7 of 13)	38189	NM_001310630	Usp10	protein-coding
39845	chr4	151108399	151108799	401	*	9.19193	9.87352	7.85585	1.97997	1.22e-40	5.92e-38	Peak_16676	intron (NM_001081557, intron 11 of 23)	19029	NM_001308446	Gm13090	protein-coding
12237	chr12	55599529	55599929	401	*	5.65375	6.36059	4.21066	1.97969	2.73e-12	5.45e-11	Peak_5078	exon (NM_020287, exon 1 of 1)	812	NM_020287	Insm2	protein-coding
23838	chr17	26839398	26839798	401	*	6.72239	7.41146	5.3556	1.97923	2.47e-22	1.92e-20	Peak_9966	exon (NM_008700, exon 2 of 2)	1967	NM_008700	Nkx2-5	protein-coding
38288	chr4	114925275	114925675	401	*	6.67776	7.36894	5.30221	1.97873	7.93e-21	5.04e-19	Peak_16059	exon (NM_015758, exon 1 of 1)	592	NM_015758	Foxe3	protein-coding
27657	chr18	88975496	88975896	401	*	7.9296	8.62082	6.55386	1.97753	8.08e-20	4.51e-18	Peak_11577	exon (NM_175542, exon 5 of 49)	3666	NR_105777	Mir6359	ncRNA
46607	chr6	147380579	147380979	401	*	6.9245	7.6223	5.52083	1.9766	1.13e-14	3.26e-13	Peak_19483	Intergenic	-95092	NM_001355714	Ccdc91	protein-coding
29698	chr2	10581101	10581501	401	*	6.12344	6.82453	4.70558	1.97602	3.09e-13	7.14e-12	Peak_12472	intron (NM_177386, intron 22 of 22)	63146	NR_035418	Mir669h	ncRNA
17169	chr14	45529794	45530194	401	*	6.03544	6.73971	4.60367	1.97572	1.76e-13	4.22e-12	Peak_7231	promoter-TSS (NM_146054)	71	NM_001360526	Fermt2	protein-coding
16151	chr13	103410669	103411069	401	*	6.06552	6.76494	4.6549	1.97482	2.36e-14	6.46e-13	Peak_6807	Intergenic	-76377	NM_175171	Mast4	protein-coding
28990	chr19	44725994	44726394	401	*	6.57486	7.27252	5.17181	1.97439	1.1e-15	3.66e-14	Peak_12147	Intergenic	-20407	NM_001368744	Pax2	protein-coding
23242	chr16	97763609	97764009	401	*	9.58922	10.2674	8.267	1.97436	3.85e-56	4.52e-53	Peak_9749	promoter-TSS (NM_023663)	-30	NM_023663	Ripk4	protein-coding
22244	chr16	37776862	37777262	401	*	6.40458	7.09737	5.02222	1.97182	4.1e-18	1.87e-16	Peak_9313	promoter-TSS (NM_008047)	7	NM_008047	Fstl1	protein-coding
30747	chr2	38890883	38891283	401	*	5.93279	6.6434	4.47285	1.9697	2.07e-10	3.04e-09	Peak_12879	intron (NM_010264, intron 1 of 10)	35378	NM_010264	Nr6a1	protein-coding
43579	chr6	4748030	4748430	401	*	6.09999	6.79565	4.70547	1.96893	1.41e-14	4.01e-13	Peak_18175	intron (NM_001040611, intron 1 of 1)	924	NM_130877	Peg10	protein-coding
8238	chr11	53463497	53463897	401	*	6.01683	6.71949	4.5921	1.96665	6.06e-12	1.15e-10	Peak_3429	exon (NM_001290789, exon 2 of 7)	6492	NM_027917	Shroom1	protein-coding
10562	chr11	104232283	104232683	401	*	6.87007	7.56007	5.49941	1.96574	1.09e-18	5.32e-17	Peak_4437	intron (NM_001038609, intron 1 of 11)	1047	NM_001285454	Mapt	protein-coding
3398	chr1	179511831	179512231	401	*	6.90209	7.59194	5.53207	1.96496	6.57e-18	2.93e-16	Peak_1384	intron (NM_027188, intron 1 of 11)	6010	NM_027188	Smyd3	protein-coding
44681	chr6	71920731	71921131	401	*	8.06011	8.74785	6.69887	1.96483	4.52e-20	2.61e-18	Peak_18671	intron (NM_009088, intron 6 of 33)	11878	NM_009088	Polr1a	protein-coding
29789	chr2	13080491	13080891	401	*	6.00744	6.74133	4.43774	1.96203	1.09e-07	9.9e-07	Peak_12506	intron (NM_009105, intron 8 of 8)	-69827	NM_153155	C1ql3	protein-coding
9048	chr11	73281704	73282104	401	*	9.01014	9.6855	7.699	1.96054	1.01e-58	1.45e-55	Peak_3787	intron (NR_163834, intron 7 of 17)	14384	NM_145099	Trpv3	protein-coding
17589	chr14	57104264	57104664	401	*	7.47219	8.16205	6.10214	1.9589	2.14e-17	9e-16	Peak_7394	intron (NM_008125, intron 1 of 1)	238	NM_008125	Gjb2	protein-coding
18033	chr14	72532256	72532656	401	*	7.9319	8.61266	6.59916	1.95801	2.83e-27	4e-25	Peak_7574	Intergenic	177547	NM_207636	Fndc3a	protein-coding
19827	chr15	74538292	74538692	401	*	7.04223	7.74771	5.60513	1.95787	3.35e-11	5.65e-10	Peak_8341	intron (NM_174991, intron 3 of 30)	22296	NM_001359759	Adgrb1	protein-coding
32641	chr2	146221600	146222000	401	*	5.68471	6.40096	4.19907	1.95684	3.73e-09	4.46e-08	Peak_13754	promoter-TSS (NM_016889)	-197	NM_016889	Insm1	protein-coding
34418	chr3	53258881	53259281	401	*	6.80481	7.49055	5.4518	1.95655	5.78e-21	3.75e-19	Peak_14471	intron (NM_175386, intron 3 of 3)	204177	NM_172501	Nhlrc3	protein-coding
31937	chr2	105126997	105127397	401	*	4.96706	5.68726	3.46317	1.95574	5.58e-09	6.43e-08	Peak_13465	promoter-TSS (NR_015462)	668	NM_144783	Wt1	protein-coding
41665	chr5	106458451	106458851	401	*	7.06092	7.74452	5.71663	1.95537	3.51e-23	3.13e-21	Peak_17422	promoter-TSS (NM_001005477)	-485	NM_001005477	Barhl2	protein-coding
26424	chr18	34631103	34631503	401	*	8.48984	9.17442	7.14159	1.95489	1.37e-21	9.67e-20	Peak_11042	TTS (NM_178347)	6270	NM_001166406	Kif20a	protein-coding
48837	chr7	99267317	99267717	401	*	6.49862	7.1875	5.13265	1.95383	9.17e-17	3.51e-15	Peak_20325	promoter-TSS (NM_001048167)	70	NM_001048167	Map6	protein-coding
2363	chr1	135872954	135873354	401	*	6.8342	7.53312	5.42573	1.95339	1.4e-12	2.93e-11	Peak_964	3' UTR (NM_001313701, exon 14 of 14)	32293	NM_001130176	Tnnt2	protein-coding
9595	chr11	85925370	85925770	401	*	5.75757	6.45784	4.3433	1.95303	2.68e-12	5.35e-11	Peak_4036	Intergenic	28805	NM_172798	Tbx4	protein-coding
56772	chrX	93298525	93298925	401	*	6.73146	7.42425	5.34911	1.94839	7.26e-14	1.85e-12	Peak_23667	TTS (NM_007492)	12218	NM_001305940	Arx	protein-coding
54385	chr9	64511363	64511763	401	*	5.66192	6.36272	4.24533	1.9483	1.32e-11	2.38e-10	Peak_22702	intron (NM_172522, intron 4 of 22)	125937	NM_001134399	Megf11	protein-coding
29859	chr2	17597829	17598229	401	*	6.16315	6.86588	4.73815	1.94629	7.7e-11	1.22e-09	Peak_12530	intron (NM_028757, intron 2 of 6)	34515	NR_105847	Mir6419	ncRNA
13415	chr12	106926084	106926484	401	*	6.8774	7.55897	5.5414	1.94537	9e-22	6.49e-20	Peak_5622	Intergenic	-209960	NR_015512	4933406K04Rik	ncRNA
7777	chr11	33700682	33701082	401	*	8.73278	9.48613	7.06298	1.94486	1.78e-06	1.26e-05	Peak_3247	intron (NM_001190885, intron 1 of 8)	-20200	NM_001363115	Kcnip1	protein-coding
35331	chr3	96435572	96435972	401	*	6.37173	7.05866	5.01382	1.94242	4.25e-17	1.71e-15	Peak_14848	intron (NM_001256180, intron 3 of 4)	16534	NM_001256180	BC107364	protein-coding
4603	chr10	39135019	39135419	401	*	7.63448	8.32835	6.24755	1.94211	1.38e-13	3.33e-12	Peak_1911	intron (NM_028006, intron 3 of 11)	1196	NM_028006	Tube1	protein-coding
7917	chr11	45525361	45525761	401	*	7.77479	8.4637	6.40866	1.94115	1.84e-15	5.91e-14	Peak_3323	Intergenic	-282522	NR_045876	F630206G17Rik	ncRNA
53493	chr9	40730672	40731072	401	*	6.05188	6.74343	4.67478	1.94081	9.77e-15	2.83e-13	Peak_22272	intron (NM_133733, intron 1 of 6)	44853	NM_133733	Clmp	protein-coding
55770	chr9	118814465	118814865	401	*	5.8962	6.59189	4.50157	1.93998	3.27e-12	6.45e-11	Peak_23313	intron (NM_001113514, intron 4 of 13)	102973	NM_001113514	Itga9	protein-coding
54416	chr9	65162860	65163260	401	*	5.61481	6.31332	4.20809	1.93995	2.4e-12	4.83e-11	Peak_22720	intron (NM_008988, intron 2 of 13)	21906	NM_001357257	Igdcc3	protein-coding
21144	chr15	101553098	101553498	401	*	6.47166	7.1776	5.03256	1.9397	4.39e-10	6.13e-09	Peak_8843	exon (NM_177717, exon 9 of 9)	-2639	NM_053249	Krt82	protein-coding
37287	chr4	44624776	44625176	401	*	5.66104	6.3891	4.11982	1.93812	1.52e-07	1.34e-06	Peak_15647	intron (NM_008782, intron 6 of 9)	-17408	NR_039580	Mir5120	ncRNA
17925	chr14	67234358	67234758	401	*	8.38664	9.06149	7.07752	1.93747	2.64e-32	5.6e-30	Peak_7534	promoter-TSS (NM_001360202)	-86	NM_001360202	Ebf2	protein-coding
53307	chr9	31913104	31913504	401	*	5.50403	6.22626	3.99059	1.93741	5.47e-08	5.26e-07	Peak_22190	promoter-TSS (NM_013800)	-19	NM_013800	Barx2	protein-coding
22138	chr16	33499123	33499523	401	*	8.69848	9.36897	7.40647	1.93611	5.76e-55	6.13e-52	Peak_9268	3' UTR (NM_011749, exon 9 of 9)	-18005	NM_001370999
49864	chr7	132597455	132597855	401	*	6.08168	6.77918	4.67931	1.93428	7.23e-12	1.35e-10	Peak_20737	exon (NM_009123, exon 2 of 2)	1982	NM_009123	Nkx1-2	protein-coding
43514	chr5	149831401	149831801	401	*	5.6534	6.36034	4.20985	1.93353	1.46e-09	1.87e-08	Peak_18145	Intergenic	-16146	NR_045758	4930500F04Rik	ncRNA
18330	chr14	79771120	79771520	401	*	6.40491	7.09158	5.04806	1.93267	7.77e-15	2.28e-13	Peak_7708	promoter-TSS (NM_001042726)	-8	NM_021543	Pcdh8	protein-coding
12858	chr12	84270192	84270592	401	*	6.03815	6.72737	4.67079	1.93169	7.59e-14	1.93e-12	Peak_5344	Intergenic	-14904	NM_029880	Ptgr2	protein-coding
33715	chr2	180954438	180954838	401	*	7.53894	8.21963	6.20649	1.93097	1.63e-20	9.9e-19	Peak_14183	promoter-TSS (NM_021426)	61	NM_001141933	Nkain4	protein-coding
57145	chrX	139986773	139987173	401	*	5.72666	6.42557	4.31824	1.93038	4.4e-11	7.27e-10	Peak_23819	intron (NM_153586, intron 4 of 6)	11622	NM_153586	Rbm41	protein-coding
49968	chr7	139584501	139584901	401	*	6.89047	7.57437	5.54499	1.93033	4.08e-19	2.1e-17	Peak_20791	Intergenic	-1904	NR_027857	Nkx6-2	protein-coding
37014	chr4	32748398	32748798	401	*	6.97351	7.80961	4.7544	1.92889	6.56e-05	0.000327536	Peak_15551	exon (NM_001081392, exon 78 of 102)	-51661	NM_175364	Lyrm2	protein-coding
36542	chr3	152265545	152265945	401	*	6.72729	7.41155	5.3803	1.92824	2.74e-16	9.9e-15	Peak_15355	promoter-TSS (NM_001357206)	50	NM_001357206	Nexn	protein-coding
54619	chr9	70987291	70987691	401	*	7.52555	8.20389	6.20256	1.92729	1.5e-22	1.22e-20	Peak_22820	Intergenic	-35270	NM_001324473	Lipc	protein-coding
13400	chr12	106529156	106529556	401	*	8.33616	9.01751	7.00107	1.92456	1.88e-18	8.91e-17	Peak_5607	Intergenic	-81690	NR_036593	1700121N20Rik	ncRNA
33783	chr3	8982431	8982831	401	*	6.62366	7.30533	5.28724	1.92447	4.2e-17	1.69e-15	Peak_14207	intron (NM_001025264, intron 1 of 6)	-18485	NM_001025261	Tpd52	protein-coding
57222	chrX	151169411	151169811	401	*	8.50505	9.17485	7.21575	1.92186	3.34e-37	1.17e-34	Peak_23850	Intergenic	-28467	NM_001271679	Wnk3	protein-coding
52275	chr8	115699934	115700334	401	*	5.4795	6.18071	4.06107	1.92142	6.29e-11	1.01e-09	Peak_21753	Intergenic	6760	NM_001025577	Maf	protein-coding
54199	chr9	60712854	60713254	401	*	5.32218	6.03416	3.85601	1.92135	1.42e-08	1.52e-07	Peak_22617	promoter-TSS (NM_026235)	-67	NM_026235	Larp6	protein-coding
2203	chr1	132758758	132759158	401	*	5.40222	6.10201	3.98997	1.91805	7.28e-11	1.16e-09	Peak_887	Intergenic	-17161	NM_001160317	Nfasc	protein-coding
16088	chr13	100575959	100576359	401	*	5.76266	6.46716	4.32989	1.91789	2.39e-09	2.95e-08	Peak_6782	Intergenic	-23441	NM_001360539	Ocln	protein-coding
31187	chr2	70472078	70472478	401	*	6.86066	7.53823	5.54073	1.91762	2.39e-21	1.62e-19	Peak_13101	Intergenic	-2645	NM_022435	Sp5	protein-coding
34197	chr3	38568527	38568927	401	*	7.97243	8.71799	6.34368	1.91546	1.86e-06	1.32e-05	Peak_14372	Intergenic	-83911	NM_001167883	Ankrd50	protein-coding
29452	chr19	59458424	59458824	401	*	5.94859	6.63451	4.59481	1.9154	3.45e-14	9.21e-13	Peak_12361	promoter-TSS (NM_010132)	11	NR_002863	Emx2os	ncRNA
54412	chr9	65123837	65124237	401	*	6.44336	7.13321	5.07334	1.91487	2.71e-12	5.42e-11	Peak_22717	exon (NM_001290315, exon 7 of 20)	-17117	NM_008988	Igdcc3	protein-coding
46621	chr6	149101379	149101779	401	*	7.76559	8.43731	6.46877	1.91444	2.65e-26	3.48e-24	Peak_19490	5' UTR (NM_177192, exon 1 of 21)	101	NM_177192	Dennd5b	protein-coding
9463	chr11	80810185	80810585	401	*	6.14504	6.83743	4.76433	1.91221	1.5e-11	2.67e-10	Peak_3965	promoter-TSS (NM_029537)	19	NM_029537	Tmem98	protein-coding
36799	chr4	9847165	9847565	401	*	7.61168	8.28067	6.32548	1.91134	7.75e-33	1.73e-30	Peak_15461	intron (NM_013526, intron 1 of 1)	2993	NM_013526	Gdf6	protein-coding
6179	chr10	94480393	94480793	401	*	6.22417	6.91189	4.86299	1.91081	2.08e-12	4.23e-11	Peak_2575	intron (NM_001359762, intron 2 of 4)	-34264	NM_172051	Tmcc3	protein-coding
20631	chr15	92050937	92051337	401	*	7.05598	7.73583	5.72692	1.91059	2.75e-16	9.9e-15	Peak_8641	promoter-TSS (NM_001159648)	-28	NM_001358051	Cntn1	protein-coding
38008	chr4	99942055	99942455	401	*	7.50039	8.24164	5.89384	1.90965	1.48e-06	1.07e-05	Peak_15948	intron (NM_028132, intron 1 of 10)	12804	NM_028132	Pgm2	protein-coding
13955	chr12	118849600	118850000	401	*	6.02847	6.71408	4.67598	1.90803	2.83e-13	6.57e-12	Peak_5865	exon (NM_177082, exon 3 of 3)	3471	NM_177082	Sp8	protein-coding
33419	chr2	168683636	168684036	401	*	5.893	6.58671	4.5068	1.90598	7.19e-11	1.14e-09	Peak_14067	intron (NM_001354978, intron 7 of 27)	27999	NM_001354978	Atp9a	protein-coding
45649	chr6	118197217	118197617	401	*	8.9016	9.56693	7.62955	1.90531	1.69e-44	9.9e-42	Peak_19108	5' UTR (NM_009050, exon 1 of 20)	327	NM_009050	Ret	protein-coding
21342	chr16	5132397	5132797	401	*	5.68605	6.38496	4.27761	1.90473	8.58e-10	1.14e-08	Peak_8925	promoter-TSS (NM_008909)	-116	NM_008909	Ppl	protein-coding
35760	chr3	107895635	107896035	401	*	5.51772	6.22194	4.08622	1.90304	1.99e-09	2.48e-08	Peak_15024	promoter-TSS (NM_010360)	-19	NM_010360	Gstm5	protein-coding
13408	chr12	106658269	106658669	401	*	9.1288	9.79809	7.84148	1.90275	3.59e-29	6.03e-27	Peak_5615	Intergenic	57855	NR_015512	4933406K04Rik	ncRNA
39848	chr4	151151972	151152372	401	*	8.0668	8.73355	6.78932	1.90045	1.95e-31	3.91e-29	Peak_16679	intron (NM_001081557, intron 7 of 23)	62602	NM_001308446	Gm13090	protein-coding
13230	chr12	101818927	101819327	401	*	6.83192	7.51531	5.48849	1.8998	1.82e-13	4.35e-12	Peak_5509	promoter-TSS (NM_011812)	-8	NM_011812	Fbln5	protein-coding
13374	chr12	106291581	106291981	401	*	7.88495	8.55314	6.60189	1.89964	1.48e-29	2.62e-27	Peak_5583	Intergenic	155885	NR_036593	1700121N20Rik	ncRNA
4285	chr10	20517914	20518314	401	*	8.05522	8.72114	6.78091	1.89932	3.2e-33	7.41e-31	Peak_1764	intron (NM_013875, intron 2 of 12)	30214	NM_001347366	Pde7b	protein-coding
22004	chr16	31148872	31149272	401	*	5.47581	6.16878	4.09272	1.89915	8.36e-11	1.31e-09	Peak_9220	intron (NM_030138, intron 4 of 22)	52166	NM_030138	Acap2	protein-coding
22878	chr16	89959071	89959471	401	*	6.91763	7.59523	5.59755	1.89658	1.56e-17	6.66e-16	Peak_9572	intron (NM_001145886, intron 1 of 27)	1556	NM_009384	Tiam1	protein-coding
12676	chr12	79540185	79540585	401	*	7.60032	8.27519	6.29115	1.89562	2.27e-18	1.06e-16	Peak_5264	intron (NM_009014, intron 7 of 10)	243034	NM_001252562	Rad51b	protein-coding
13367	chr12	106142862	106143262	401	*	6.44547	7.12533	5.11635	1.89445	1.79e-15	5.77e-14	Peak_5576	Intergenic	106522	NM_001364368	Vrk1	protein-coding
34161	chr3	37348124	37348524	401	*	7.09577	7.76689	5.80132	1.89441	9e-23	7.6e-21	Peak_14359	promoter-TSS (NM_008006)	-329	NM_008006	Fgf2	protein-coding
21566	chr16	17576484	17576884	401	*	8.4664	9.12919	7.20401	1.89424	2.87e-41	1.46e-38	Peak_9015	promoter-TSS (NM_001359892)	-13	NM_144852	Slc7a4	protein-coding
34952	chr3	87803835	87804235	401	*	7.37981	8.06038	6.04786	1.89334	1.83e-14	5.09e-13	Peak_14716	exon (NM_011832, exon 6 of 22)	7084	NM_011832	Insrr	protein-coding
28805	chr19	38888633	38889033	401	*	6.24414	6.92726	4.90183	1.89249	4.75e-13	1.07e-11	Peak_12073	intron (NM_001362424, intron 3 of 10)	-42157	NM_008234	Hells	protein-coding
53460	chr9	37530074	37530474	401	*	6.42959	7.10647	5.11244	1.89129	4.23e-15	1.29e-13	Peak_22259	intron (NM_027102, intron 1 of 6)	2185	NM_027102	Esam	protein-coding
4448	chr10	25621234	25621634	401	*	7.73635	8.41341	6.41849	1.89057	1.36e-15	4.46e-14	Peak_1846	intron (NR_156009, intron 1 of 3)	129	NR_156009	Gm36908	ncRNA
43991	chr6	38669635	38670035	401	*	7.39831	8.16582	5.65011	1.89047	1.35e-05	7.91e-05	Peak_18354	intron (NM_001101507, intron 1 of 4)	6766	NM_001101507	Clec2l	protein-coding
28756	chr19	36736428	36736828	401	*	6.26493	6.9423	4.94582	1.88855	9.9e-16	3.31e-14	Peak_12041	promoter-TSS (NM_016854)	-24	NM_016854	Ppp1r3c	protein-coding
42708	chr5	132663789	132664189	401	*	6.15463	6.83602	4.81935	1.88616	9.64e-14	2.4e-12	Peak_17819	Intergenic	-120769	NM_001363480	Auts2	protein-coding
25019	chr17	51290138	51290538	401	*	7.793	8.45879	6.51919	1.88595	2.02e-28	3.2e-26	Peak_10453	intron (NR_037264, intron 3 of 4)	12350	NR_037259	Mir669a-8	ncRNA
38269	chr4	109983644	109984044	401	*	7.95798	8.62096	6.69493	1.8859	2.41e-32	5.16e-30	Peak_16051	TTS (NM_172296)	5819	NM_172296	Dmrta2	protein-coding
53889	chr9	50749605	50750005	401	*	5.27202	5.99128	3.7725	1.88558	3.45e-07	2.83e-06	Peak_22470	Intergenic	-1520	NM_001289782	Cryab	protein-coding
21232	chr15	102990627	102991027	401	*	5.45988	6.14908	4.09255	1.88491	6.93e-11	1.11e-09	Peak_8882	exon (NM_010466, exon 1 of 2)	288	NM_010466	Hoxc8	protein-coding
2971	chr1	164158054	164158454	401	*	7.71484	8.38811	6.41196	1.88404	7.31e-17	2.82e-15	Peak_1220	intron (NM_007976, intron 2 of 24)	-6037	NR_037987	Gm16548	ncRNA
1277	chr1	78203790	78204190	401	*	5.38057	6.07748	3.98072	1.88313	2.92e-09	3.56e-08	Peak_484	Intergenic	-6854	NM_008781	Pax3	protein-coding
47395	chr7	30291436	30291836	401	*	6.5394	7.2103	5.24578	1.88149	5.06e-19	2.57e-17	Peak_19736	promoter-TSS (NM_001081114)	-59	NM_001360763	Clip3	protein-coding
31771	chr2	93645888	93646288	401	*	6.04505	6.73164	4.6885	1.88125	5.4e-11	8.79e-10	Peak_13397	intron (NM_007442, intron 1 of 3)	3654	NM_007442	Alx4	protein-coding
43005	chr5	138995802	138996202	401	*	5.30178	6.02083	3.80322	1.88008	3.01e-07	2.5e-06	Peak_17935	Intergenic	-1058	NM_008808	Pdgfa	protein-coding
18773	chr15	6874263	6874663	401	*	5.55066	6.2405	4.1807	1.87994	4.38e-11	7.25e-10	Peak_7899	promoter-TSS (NM_011019)	-150	NM_001310469	Osmr	protein-coding
11658	chr12	15657908	15658308	401	*	7.23004	7.89825	5.94686	1.87975	1.03e-23	9.85e-22	Peak_4863	Intergenic	142993	NR_105809	Mir6387	ncRNA
8762	chr11	67949519	67949919	401	*	6.02607	6.70485	4.70129	1.87893	1.81e-13	4.33e-12	Peak_3660	intron (NM_027963, intron 3 of 13)	15923	NM_027963	Cfap52	protein-coding
19269	chr15	50762870	50763270	401	*	4.95897	5.66274	3.52942	1.87811	2.31e-08	2.37e-07	Peak_8111	intron (NM_001310481, intron 4 of 5)	125979	NM_001310481	Trps1	protein-coding
54553	chr9	69145657	69146057	401	*	6.68671	7.3641	5.36746	1.8778	1.21e-14	3.47e-13	Peak_22781	intron (NM_013646, intron 1 of 10)	-143984	NM_001289916	Rora	protein-coding
21096	chr15	100972813	100973213	401	*	6.26352	6.94522	4.92702	1.87673	2.4e-12	4.84e-11	Peak_8819	intron (NM_001077499, intron 10 of 26)	36742	NM_011323	Scn8a	protein-coding
55783	chr9	119093394	119093794	401	*	7.14197	7.80947	5.86156	1.87635	3.2e-21	2.13e-19	Peak_23320	promoter-TSS (NM_019676)	-92	NM_019676	Plcd1	protein-coding
36920	chr4	21931273	21931673	401	*	5.55217	6.25616	4.12165	1.87629	2.59e-08	2.65e-07	Peak_15508	5' UTR (NM_175234, exon 1 of 6)	147	NM_175234	Faxc	protein-coding
18661	chr14	122453638	122454038	401	*	6.30463	6.97925	4.99642	1.87586	1.49e-14	4.22e-13	Peak_7852	Intergenic	-2692	NR_033326	Gm5089	ncRNA
17061	chr14	31933935	31934335	401	*	7.44622	8.11167	6.17369	1.87517	4.17e-23	3.69e-21	Peak_7181	Intergenic	-94968	NM_030166	Galnt15	protein-coding
15071	chr13	48668913	48669313	401	*	6.86367	7.53265	5.57758	1.87343	2.33e-18	1.09e-16	Peak_6357	Intergenic	6077	NM_007526	Barx1	protein-coding
5356	chr10	69168450	69168850	401	*	7.58473	8.2548	6.2944	1.87294	9.08e-18	3.99e-16	Peak_2254	Intergenic	-39902	NM_001252636	Rhobtb1	protein-coding
47602	chr7	43392367	43392767	401	*	6.87698	7.55737	5.54575	1.87261	3.13e-12	6.2e-11	Peak_19826	Intergenic	-15713	NM_172900	Siglecg	protein-coding
26398	chr18	33463831	33464231	401	*	9.27352	9.93127	8.03015	1.87247	3.79e-47	2.76e-44	Peak_11029	promoter-TSS (NR_045415)	-2	NM_001109988	Nrep	protein-coding
42815	chr5	135489050	135489450	401	*	5.71374	6.40692	4.32974	1.87097	1.14e-09	1.49e-08	Peak_17877	intron (NM_146001, intron 1 of 30)	55872	NM_146001	Hip1	protein-coding
51014	chr8	61587551	61587951	401	*	7.7347	8.39953	6.46456	1.87034	2.26e-21	1.53e-19	Peak_21236	intron (NM_001293772, intron 10 of 21)	3388	NM_001293774	Palld	protein-coding
38085	chr4	102760058	102760458	401	*	6.35903	7.04544	5.00323	1.86919	8.26e-11	1.3e-09	Peak_15972	5' UTR (NM_001285860, exon 1 of 23)	123	NM_001285859	Sgip1	protein-coding
9808	chr11	90453336	90453736	401	*	7.52684	8.19408	6.24742	1.86835	9.57e-20	5.29e-18	Peak_4124	Intergenic	-62619	NM_172563	Hlf	protein-coding
7931	chr11	45893848	45894248	401	*	7.99164	8.65133	6.74096	1.86823	4.43e-38	1.7e-35	Peak_3328	exon (NM_001346760, exon 7 of 12)	42079	NM_001045520	Clint1	protein-coding
21102	chr15	101056204	101056604	401	*	6.97603	7.6458	5.68687	1.8679	4.72e-17	1.88e-15	Peak_8825	Intergenic	-2005	NM_001214911	Fignl2	protein-coding
21464	chr16	11399943	11400343	401	*	6.97349	7.74813	5.1838	1.86786	2.53e-05	0.0001395	Peak_8968	intron (NM_028964, intron 6 of 20)	-5505	NM_001290148	Snx29	protein-coding
53689	chr9	44612602	44613002	401	*	7.56552	8.23146	6.29114	1.86643	1.78e-22	1.43e-20	Peak_22381	intron (NM_001110826, intron 2 of 13)	7910	NM_181324	Ddx6	protein-coding
31419	chr2	75149614	75150014	401	*	7.9028	8.56573	6.6399	1.86524	2.03e-23	1.87e-21	Peak_13219	Intergenic	294365	NR_040635	9430019J16Rik	ncRNA
37347	chr4	46344228	46344628	401	*	8.59248	9.24939	7.35226	1.86507	1.88e-40	8.79e-38	Peak_15674	exon (NM_183298, exon 1 of 1)	784	NM_183298	Foxe1	protein-coding
21087	chr15	100800874	100801274	401	*	7.18803	7.8734	5.83653	1.86485	1.35e-10	2.06e-09	Peak_8814	intron (NM_021530, intron 16 of 24)	19820	NM_001347102	Slc4a8	protein-coding
18328	chr14	79645355	79645755	401	*	6.51675	7.19366	5.19942	1.86405	2.18e-13	5.14e-12	Peak_7707	intron (NM_010701, intron 4 of 6)	16628	NM_001310655	Cnmd	protein-coding
50020	chr7	140821955	140822355	401	*	6.78475	7.45852	5.4799	1.86357	9.57e-14	2.38e-12	Peak_20828	promoter-TSS (NM_001001180)	23	NM_001001180	Zfp941	protein-coding
38061	chr4	101718423	101718823	401	*	5.46793	6.1592	4.09197	1.86306	6.17e-10	8.42e-09	Peak_15963	intron (NM_010704, intron 1 of 17)	717	NM_146146	Lepr	protein-coding
6496	chr10	112271236	112271636	401	*	5.50486	6.19531	4.13235	1.86171	2.55e-10	3.71e-09	Peak_2722	intron (NM_001359753, intron 1 of 4)	163	NM_001359753	Kcnc2	protein-coding
7766	chr11	32768923	32769323	401	*	8.42078	9.08319	7.15983	1.86156	1.05e-24	1.11e-22	Peak_3240	Intergenic	55471	NM_027050	Smim23	protein-coding
40351	chr5	28158237	28158637	401	*	6.7346	7.40291	5.45106	1.86139	1.73e-16	6.4e-15	Peak_16870	Intergenic	-7259	NM_010134	En2	protein-coding
46612	chr6	148436380	148436780	401	*	6.86405	7.53539	5.56875	1.86099	5.79e-15	1.73e-13	Peak_19485	intron (NM_198967, intron 1 of 19)	7772	NM_198967	Tmtc1	protein-coding
8216	chr11	52765883	52766283	401	*	4.92926	5.64156	3.46164	1.86067	2.08e-07	1.79e-06	Peak_3422	intron (NM_177059, intron 1 of 15)	1377	NM_177059	Fstl4	protein-coding
20443	chr15	83724841	83725241	401	*	7.30529	7.97274	6.02509	1.86057	2.86e-17	1.18e-15	Peak_8567	promoter-TSS (NM_001271472)	-2	NM_022723	Scube1	protein-coding
30876	chr2	52731992	52732392	401	*	8.72316	9.38705	7.45662	1.86032	5.09e-21	3.32e-19	Peak_12940	intron (NM_019667, intron 1 of 13)	9957	NM_019667	Stam2	protein-coding
8804	chr11	68922400	68922800	401	*	6.73275	7.41108	5.40979	1.86021	1.69e-12	3.5e-11	Peak_3690	intron (NM_145746, intron 3 of 4)	4481	NM_145746	Odf4	protein-coding
55122	chr9	99436394	99436794	401	*	7.92048	8.58067	6.66792	1.86019	1.57e-25	1.85e-23	Peak_23036	5' UTR (NM_008624, exon 1 of 6)	118	NM_008624	Mras	protein-coding
35438	chr3	99239453	99239853	401	*	6.17166	6.84299	4.87636	1.85981	2.35e-14	6.43e-13	Peak_14893	Intergenic	-14107	NM_009323	Tbx15	protein-coding
2315	chr1	134646378	134646778	401	*	7.57287	8.23109	6.32773	1.85944	6.83e-32	1.42e-29	Peak_937	promoter-TSS (NM_009307)	-34	NM_009307	Syt2	protein-coding
15594	chr13	67425453	67425853	401	*	6.82572	7.49469	5.5396	1.85862	5.26e-17	2.07e-15	Peak_6562	Intergenic	-4235	NM_177811	Zfp459	protein-coding
51385	chr8	80880452	80880852	401	*	5.55768	6.26439	4.11515	1.85844	1.59e-07	1.4e-06	Peak_21368	promoter-TSS (NM_001301298)	-133	NM_001301298	Gab1	protein-coding
34598	chr3	65793596	65793996	401	*	8.7246	9.38543	7.46967	1.85721	6.31e-24	6.16e-22	Peak_14545	intron (NM_001166659, intron 9 of 12)	127568	NM_001166659	Lekr1	protein-coding
36798	chr4	9843777	9844177	401	*	6.8212	7.48986	5.5363	1.85585	8.16e-19	4.05e-17	Peak_15460	promoter-TSS (NM_013526)	-395	NM_013526	Gdf6	protein-coding
50836	chr8	36452836	36453236	401	*	5.05375	5.80995	3.36856	1.8555	1.51e-05	8.76e-05	Peak_21167	Intergenic	-36155	NM_176952	Trmt9b	protein-coding
43408	chr5	148266804	148267204	401	*	7.22718	7.88768	5.97348	1.8554	5.64e-24	5.54e-22	Peak_18092	intron (NM_001359511, intron 1 of 6)	1787	NM_001359505	Mtus2	protein-coding
15730	chr13	78201526	78201926	401	*	7.50399	8.16256	6.25753	1.85527	1.96e-27	2.84e-25	Peak_6617	intron (NR_045195, intron 1 of 2)	-2853	NM_010151	Nr2f1	protein-coding
14224	chr13	21249001	21249401	401	*	5.63453	6.32016	4.28199	1.8546	3.23e-10	4.61e-09	Peak_5973	Intergenic	43485	NM_010343	Gpx5	protein-coding
12838	chr12	84069603	84070003	401	*	4.77966	5.49232	3.31044	1.85437	4.21e-07	3.4e-06	Peak_5336	exon (NM_001347417, exon 1 of 4)	478	NM_145444	Acot5	protein-coding
27232	chr18	69419421	69419821	401	*	8.12272	8.78147	6.87558	1.85417	1.76e-27	2.58e-25	Peak_11392	intron (NM_001361127, intron 3 of 19)	73461	NM_001361126	Tcf4	protein-coding
28870	chr19	41417694	41418094	401	*	6.96709	7.74406	5.1636	1.85404	3.27e-05	0.000175416	Peak_12096	Intergenic	-32792	NM_031376	Pik3ap1	protein-coding
5717	chr10	80356633	80357033	401	*	6.47471	7.14071	5.2001	1.85354	6e-18	2.69e-16	Peak_2406	intron (NM_183152, intron 1 of 14)	374	NM_001347124	Plk5	protein-coding
57137	chrX	137103464	137103864	401	*	5.33825	6.0271	3.97237	1.85303	1.99e-09	2.49e-08	Peak_23812	Intergenic	16662	NM_007957	Esx1	protein-coding
36294	chr3	137623505	137623905	401	*	6.34899	7.02475	5.03627	1.85275	3.55e-12	6.98e-11	Peak_15260	promoter-TSS (NM_030143)	33	NM_030143	Ddit4l	protein-coding
7885	chr11	43776060	43776460	401	*	5.44495	6.13118	4.08993	1.852	5.55e-10	7.63e-09	Peak_3306	exon (NM_001284380, exon 4 of 4)	-28252	NM_133795	Ttc1	protein-coding
31404	chr2	74736065	74736465	401	*	6.82661	7.48898	5.56585	1.85186	6.28e-20	3.54e-18	Peak_13208	intron (NM_010468, intron 1 of 2)	10195	NR_029566	Mir10b	ncRNA
1601	chr1	89492454	89492854	401	*	5.54784	6.2456	4.14436	1.85148	2.8e-08	2.83e-07	Peak_619	intron (NM_001037136, intron 1 of 16)	37843	NM_001037136	Agap1	protein-coding
18926	chr15	25768128	25768528	401	*	7.08532	7.75434	5.79906	1.85137	9.8e-15	2.84e-13	Peak_7960	intron (NM_001353142, intron 1 of 20)	-5685	NM_001353141	Myo10	protein-coding
67	chr1	13110455	13110855	401	*	6.05869	6.74475	4.70436	1.8497	1.63e-09	2.07e-08	Peak_22	Intergenic	16508	NM_001081209	Prdm14	protein-coding
53068	chr9	15239117	15239517	401	*	5.54906	6.23982	4.17523	1.8493	4.72e-09	5.53e-08	Peak_22080	exon (NM_026955, exon 1 of 4)	272	NM_026955	Vstm5	protein-coding
55108	chr9	98424636	98425036	401	*	5.99385	6.66771	4.68866	1.84889	1.16e-12	2.46e-11	Peak_23027	5' UTR (NM_011254, exon 1 of 4)	1875	NM_011254	Rbp1	protein-coding
43403	chr5	147725787	147726187	401	*	5.59207	6.28046	4.22813	1.84871	1.32e-09	1.71e-08	Peak_18089	promoter-TSS (NM_010228)	24	NM_001363135	Flt1	protein-coding
44888	chr6	85513516	85513916	401	*	7.49653	8.16513	6.21186	1.84716	1.18e-14	3.39e-13	Peak_18771	promoter-TSS (NM_020596)	-127	NM_020596	Egr4	protein-coding
41212	chr5	73904281	73904681	401	*	6.77022	7.43183	5.51234	1.84616	8.43e-19	4.17e-17	Peak_17233	Intergenic	163930	NM_177561	Usp46	protein-coding
46976	chr7	19491656	19492056	401	*	5.75881	6.43736	4.43496	1.84548	4.19e-12	8.11e-11	Peak_19603	intron (NM_001370800, intron 11 of 11)	16514	NM_177692	Bloc1s3	protein-coding
51021	chr8	64692840	64693240	401	*	7.50716	8.16452	6.26522	1.84536	1.55e-24	1.61e-22	Peak_21242	promoter-TSS (NM_013494)	69	NM_013494	Cpe	protein-coding
37471	chr4	53384139	53384539	401	*	8.72208	9.37991	7.47839	1.84531	1.02e-24	1.08e-22	Peak_15723	Intergenic	-56074	NM_001159633	Slc44a1	protein-coding
3675	chr1	186705118	186705518	401	*	6.76147	7.42702	5.48857	1.84292	1.11e-15	3.68e-14	Peak_1509	5' UTR (NM_009367, exon 1 of 7)	671	NM_009367	Tgfb2	protein-coding
27133	chr18	67028517	67028917	401	*	6.84485	7.52587	5.51109	1.84271	1.04e-10	1.6e-09	Peak_11338	Intergenic	-59581	NM_177137	Gnal	protein-coding
44204	chr6	48785057	48785457	401	*	5.87646	6.55469	4.55388	1.84206	1.13e-11	2.06e-10	Peak_18435	Intergenic	-14406	NM_031247	Gimap3	protein-coding
43591	chr6	6005662	6006062	401	*	6.95243	7.6106	5.70744	1.84129	1.35e-22	1.11e-20	Peak_18183	intron (NM_001191023, intron 13 of 15)	-28469	NR_040255	1700019G24Rik	ncRNA
13546	chr12	108452480	108452880	401	*	6.87376	7.53886	5.60261	1.84086	1.32e-15	4.33e-14	Peak_5694	intron (NM_001364196, intron 1 of 22)	28643	NM_001364196	Eml1	protein-coding
23499	chr17	15380537	15380937	401	*	7.81966	8.47643	6.57994	1.83938	3.23e-23	2.89e-21	Peak_9864	Intergenic	-4914	NM_007865	Dll1	protein-coding
37195	chr4	42917082	42917482	401	*	5.31162	6.00672	3.9195	1.8378	1.98e-08	2.07e-07	Peak_15614	promoter-TSS (NM_001346526)	39	NM_172690	Phf24	protein-coding
2856	chr1	160351776	160352176	401	*	5.38537	6.06753	4.04696	1.83581	1.33e-09	1.72e-08	Peak_1166	promoter-TSS (NM_001038621)	-405	NM_001038621	Rabgap1l	protein-coding
13356	chr12	105935513	105935913	401	*	5.36155	6.04491	4.01826	1.83449	7.18e-10	9.71e-09	Peak_5568	Intergenic	-74550	NM_011705	Vrk1	protein-coding
12125	chr12	51593144	51593544	401	*	7.21539	7.87204	5.97611	1.83372	5.42e-25	6e-23	Peak_5041	promoter-TSS (NM_001198835)	3	NM_001198835	Coch	protein-coding
11474	chr11	121968099	121968499	401	*	7.77195	8.42676	6.53951	1.83178	2.15e-23	1.97e-21	Peak_4787	Intergenic	138081	NM_029049	Ptchd3	protein-coding
29340	chr19	56450855	56451255	401	*	6.07263	6.77234	4.66072	1.83125	1.37e-07	1.22e-06	Peak_12306	Intergenic	-10582	NM_001164263	Plekhs1	protein-coding
9539	chr11	83828663	83829063	401	*	5.92654	6.75415	3.77618	1.82984	0.000118327	0.000554248	Peak_4002	Intergenic	-22006	NM_001291268	Hnf1b	protein-coding
48972	chr7	101510700	101511100	401	*	5.93841	6.62051	4.60024	1.82942	4.82e-10	6.69e-09	Peak_20383	intron (NM_001008548, intron 28 of 30)	35524	NR_029791	Mir139	ncRNA
30881	chr2	52885110	52885510	401	*	5.64051	6.34836	4.19292	1.82889	5.77e-07	4.5e-06	Peak_12943	intron (NM_172409, intron 1 of 26)	27442	NM_172409	Fmnl2	protein-coding
27813	chr19	4712083	4712483	401	*	5.2905	5.97335	3.94931	1.82869	2.54e-09	3.12e-08	Peak_11633	intron (NM_021287, intron 1 of 36)	1075	NM_021287	Sptbn2	protein-coding
145	chr1	20784161	20784561	401	*	5.32174	6.00813	3.96605	1.82631	1.2e-08	1.3e-07	Peak_51	promoter-TSS (NM_145856)	-91	NM_145856	Il17f	protein-coding
11833	chr12	24817558	24817958	401	*	8.57174	9.21992	7.36356	1.82591	1.81e-39	7.84e-37	Peak_4918	Intergenic	-13841	NM_026037	Mboat2	protein-coding
8980	chr11	71512267	71512667	401	*	5.94572	6.6121	4.66962	1.82413	1.55e-13	3.72e-12	Peak_3754	Intergenic	-4069	NR_152165	9230020A06Rik	ncRNA
31379	chr2	73660249	73660649	401	*	7.01911	7.68005	5.76374	1.82397	1.51e-15	4.89e-14	Peak_13188	promoter-TSS (NM_001166604)	-26	NM_001166604	Chn1	protein-coding
48434	chr7	79792805	79793205	401	*	8.22649	8.87866	7.00376	1.82312	6.19e-25	6.8e-23	Peak_20176	exon (NM_008588, exon 1 of 2)	585	NM_008588	Mesp1	protein-coding
50603	chr8	25906926	25907326	401	*	6.92126	7.6775	5.23588	1.82311	2.22e-05	0.000123959	Peak_21066	intron (NM_008432, intron 19 of 26)	57503	NM_008432	Kcnu1	protein-coding
51343	chr8	77657926	77658326	401	*	5.75341	6.4346	4.41895	1.82284	2.57e-09	3.16e-08	Peak_21344	Intergenic	33954	NR_045467	1700092C02Rik	ncRNA
42182	chr5	118214406	118214806	401	*	5.72333	6.41021	4.36564	1.82221	1.18e-08	1.28e-07	Peak_17620	intron (NM_172998, intron 8 of 11)	30255	NM_172998	Rnft2	protein-coding
29137	chr19	47014418	47014818	401	*	6.43225	7.10258	5.14089	1.82207	5.38e-12	1.03e-10	Peak_12218	promoter-TSS (NM_146100)	-63	NM_146100	Ina	protein-coding
11377	chr11	120048186	120048586	401	*	6.51727	7.17853	5.26072	1.82189	8.49e-16	2.87e-14	Peak_4751	Intergenic	-1241	NM_007377	Aatk	protein-coding
11549	chr12	4664928	4665328	401	*	6.98638	7.64053	5.75634	1.82018	2.52e-20	1.49e-18	Peak_4816	intron (NM_011365, intron 23 of 38)	72120	NM_001198968	Itsn2	protein-coding
23004	chr16	92339764	92340164	401	*	5.81429	6.52511	4.3534	1.81907	1.16e-06	8.56e-06	Peak_9626	Intergenic	-6743	NM_001370888	Smim34	protein-coding
35747	chr3	107483261	107483661	401	*	5.24023	5.94988	3.7846	1.81794	9.77e-07	7.31e-06	Peak_15017	intron (NM_172271, intron 6 of 11)	17279	NR_121629	Slc6a17	protein-coding
9538	chr11	83789258	83789658	401	*	9.17783	9.83326	7.94306	1.81763	1.31e-19	7.12e-18	Peak_4001	Intergenic	35821	NM_145432	Heatr6	protein-coding
19027	chr15	31365656	31366056	401	*	5.28573	5.97184	3.9312	1.81699	2.37e-08	2.43e-07	Peak_8005	intron (NM_027496, intron 1 of 3)	1903	NM_001357923	Ankrd33b	protein-coding
9663	chr11	87284237	87284637	401	*	6.96955	7.62704	5.72714	1.81687	1.71e-17	7.26e-16	Peak_4065	intron (NM_177167, intron 1 of 6)	74557	NM_177167	Ppm1e	protein-coding
31346	chr2	73264364	73264764	401	*	7.07244	7.72499	5.84831	1.81543	2.02e-22	1.6e-20	Peak_13170	Intergenic	-7362	NM_001005343	Sp9	protein-coding
33944	chr3	21126205	21126605	401	*	7.24608	7.98029	5.67485	1.81421	8.17e-06	5.03e-05	Peak_14275	Intergenic	-759228	NM_175086	Agtr1b	protein-coding
33150	chr2	164168586	164168986	401	*	7.40737	8.06909	6.14902	1.81339	2.94e-14	7.92e-13	Peak_13947	exon (NM_008435, exon 3 of 4)	2327	NM_008435	Kcns1	protein-coding
27412	chr18	77565232	77565632	401	*	5.59114	6.27413	4.24939	1.81265	1.51e-08	1.61e-07	Peak_11459	promoter-TSS (NM_001164504)	-296	NM_001164504	Rnf165	protein-coding
6562	chr10	117045717	117046117	401	*	5.82532	6.49449	4.53847	1.81187	7.1e-11	1.13e-09	Peak_2751	exon (NM_146242, exon 1 of 1)	576	NM_146242	Lrrc10	protein-coding
13675	chr12	111366998	111367398	401	*	8.48953	9.14462	7.25607	1.81016	3.68e-18	1.69e-16	Peak_5748	intron (NM_183016, intron 1 of 36)	10520	NM_183016	Cdc42bpb	protein-coding
2538	chr1	139376687	139377087	401	*	6.30069	6.96013	5.05097	1.80979	2.09e-14	5.75e-13	Peak_1031	exon (NM_133239, exon 1 of 12)	189	NM_133239	Crb1	protein-coding
19330	chr15	54920010	54920410	401	*	8.40988	9.06124	7.19009	1.8094	2.6e-21	1.75e-19	Peak_8138	promoter-TSS (NM_015744)	-64	NM_001285994	Enpp2	protein-coding
30195	chr2	27899932	27900332	401	*	6.01313	6.6762	4.74971	1.80937	6.31e-13	1.39e-11	Peak_12648	intron (NM_015734, intron 1 of 65)	13707	NM_015734	Col5a1	protein-coding
18552	chr14	121175357	121175757	401	*	6.43594	7.09574	5.18487	1.80909	7.76e-14	1.96e-12	Peak_7805	intron (NM_134082, intron 2 of 26)	-73149	NR_155502	B930095G15Rik	ncRNA
37880	chr4	88537434	88537834	401	*	6.44947	7.11555	5.17455	1.80654	1.54e-11	2.73e-10	Peak_15889	Intergenic	-14840	NM_010510	Ifnb1	protein-coding
26101	chr18	7297756	7298156	401	*	5.98973	6.66631	4.67373	1.80368	1.12e-09	1.46e-08	Peak_10905	promoter-TSS (NM_001357492)	-20	NM_001357492	Armc4	protein-coding
50619	chr8	26901654	26902054	401	*	6.11582	6.77722	4.85871	1.80262	1.06e-12	2.27e-11	Peak_21075	Intergenic	-75482	NM_001101502	Zfp703	protein-coding
50525	chr8	23149578	23149978	401	*	5.96048	6.64099	4.62878	1.80215	1.31e-08	1.41e-07	Peak_21028	promoter-TSS (NM_001282148)	-193	NM_001282148	Gm15816	protein-coding
30178	chr2	27487301	27487701	401	*	5.83305	6.51667	4.48867	1.802	2.17e-08	2.25e-07	Peak_12642	Intergenic	-11828	NM_001113574	Brd3	protein-coding
15884	chr13	93764625	93765025	401	*	7.07286	7.74094	5.79025	1.80097	4.3e-11	7.12e-10	Peak_6687	Intergenic	-6854	NM_009712	Arsb	protein-coding
39353	chr4	137692149	137692549	401	*	6.1306	6.79485	4.86269	1.80065	3.72e-12	7.28e-11	Peak_16475	intron (NM_001256218, intron 2 of 24)	10722	NM_001256218	Rap1gap	protein-coding
52674	chr8	123754070	123754470	401	*	5.83788	6.51131	4.53437	1.79944	7.68e-10	1.03e-08	Peak_21896	Intergenic	20312	NR_040702	6030466F02Rik	ncRNA
38253	chr4	109406853	109407253	401	*	5.48261	6.16343	4.14962	1.79855	7.97e-09	8.93e-08	Peak_16040	promoter-TSS (NM_153392)	-47	NM_153392	Ttc39a	protein-coding
14431	chr13	25137141	25137541	401	*	6.30931	6.99851	4.94198	1.79804	1.02e-07	9.27e-07	Peak_6060	intron (NM_177577, intron 7 of 9)	81337	NM_177577	Dcdc2a	protein-coding
19903	chr15	76119114	76119514	401	*	6.56456	7.21887	5.33394	1.79783	9.28e-16	3.12e-14	Peak_8378	TTS (NM_001142968)	881	NM_144848	Eppk1	protein-coding
17940	chr14	69174875	69175275	401	*	4.96646	5.6624	3.57079	1.79769	3.78e-07	3.07e-06	Peak_7545	exon (NM_001360218, exon 2 of 2)	3123	NM_001360218	Nkx2-6	protein-coding
43162	chr5	141243554	141243954	401	*	7.29407	7.95087	6.05424	1.79682	8.25e-15	2.42e-13	Peak_17991	intron (NM_177879, intron 1 of 44)	2220	NM_177879	Sdk1	protein-coding
7425	chr11	19018799	19019199	401	*	5.90608	6.57708	4.61211	1.79633	4.42e-10	6.16e-09	Peak_3091	promoter-TSS (NM_010789)	-30	NM_010789	Meis1	protein-coding
13384	chr12	106366618	106367018	401	*	6.38458	7.04522	5.13037	1.79626	5.04e-13	1.13e-11	Peak_5592	Intergenic	80848	NR_036593	1700121N20Rik	ncRNA
4430	chr10	25200681	25201081	401	*	6.24114	6.91741	4.92639	1.79584	5.65e-09	6.5e-08	Peak_1836	promoter-TSS (NM_001347460)	-711	NM_001347460	Akap7	protein-coding
48359	chr7	78216869	78217269	401	*	6.2956	6.97332	4.97504	1.79423	5.85e-09	6.7e-08	Peak_20136	intron (NM_008746, intron 15 of 16)	360769	NM_008746	Ntrk3	protein-coding
46674	chr7	4547272	4547672	401	*	7.89913	8.54386	6.70336	1.794	1.7e-26	2.27e-24	Peak_19517	promoter-TSS (NM_001360421)	69	NM_001360421	Syt5	protein-coding
12448	chr12	73034936	73035336	401	*	6.22019	6.87553	4.98579	1.79267	7.35e-15	2.16e-13	Peak_5166	Intergenic	-10749	NR_162772	Mir9718	ncRNA
9557	chr11	84529435	84529835	401	*	5.98483	6.64424	4.73526	1.79217	1.35e-12	2.82e-11	Peak_4014	intron (NR_038057, intron 1 of 3)	3975	NR_038057	Lhx1os	ncRNA
48891	chr7	100310300	100310700	401	*	5.63421	6.30852	4.32724	1.79213	1.98e-09	2.48e-08	Peak_20348	intron (NM_177161, intron 7 of 12)	24980	NM_177161	P4ha3	protein-coding
50353	chr8	12937257	12937657	401	*	6.9051	7.56564	5.65124	1.79093	3.76e-12	7.36e-11	Peak_20966	intron (NM_001371050, intron 1 of 28)	-10421	NM_001371048
9976	chr11	96353112	96353512	401	*	7.15594	7.80858	5.93149	1.79014	1.62e-17	6.89e-16	Peak_4210	promoter-TSS (NR_155303)	82	NR_155303	Hoxb3os	ncRNA
43226	chr5	143287703	143288103	401	*	8.20016	8.84278	7.01193	1.78989	1.15e-30	2.14e-28	Peak_18024	exon (NM_001370826, exon 3 of 3)	5631	NM_001370826	Zfp853	protein-coding
27584	chr18	82735444	82735844	401	*	6.27288	6.9613	4.90882	1.78918	1.26e-07	1.13e-06	Peak_11535	Intergenic	15363	NR_039572	Mir5112	ncRNA
42793	chr5	134986804	134987204	401	*	5.97267	6.63356	4.71751	1.78881	2.22e-12	4.5e-11	Peak_17867	TTS (NR_026907)	790	NM_009902	Cldn3	protein-coding
10286	chr11	99257798	99258198	401	*	6.6509	7.3254	5.34316	1.78809	3.22e-09	3.89e-08	Peak_4314	Intergenic	-13851	NM_172946	Krt222	protein-coding
17695	chr14	60993500	60993900	401	*	5.72599	6.39221	4.45051	1.78722	1.69e-10	2.53e-09	Peak_7439	intron (NM_001164155, intron 5 of 9)	44287	NM_001164155	Tnfrsf19	protein-coding
13544	chr12	108448403	108448803	401	*	5.64419	6.30861	4.37563	1.78694	7.64e-11	1.21e-09	Peak_5692	intron (NM_001364196, intron 1 of 22)	24566	NM_001364196	Eml1	protein-coding
225	chr1	34236372	34236772	401	*	7.53936	8.18313	6.34699	1.78685	4.1e-25	4.6e-23	Peak_82	intron (NM_001276764, intron 60 of 102)	76312	NM_010081	Dst	protein-coding
7131	chr11	3629219	3629619	401	*	5.51019	6.18415	4.20461	1.7868	2.7e-09	3.3e-08	Peak_2982	Intergenic	18117	NR_110490	Tug1	ncRNA
54923	chr9	87178541	87178941	401	*	8.48502	9.2155	6.93205	1.78668	1.08e-05	6.46e-05	Peak_22951	intron (NM_001177731, intron 4 of 4)	29513	NM_001359955	Mrap2	protein-coding
15918	chr13	94882909	94883309	401	*	5.65514	6.3218	4.37797	1.78614	1.09e-10	1.68e-09	Peak_6706	exon (NM_011021, exon 3 of 3)	7473	NM_011021	Otp	protein-coding
17786	chr14	63681516	63681916	401	*	6.64255	7.31216	5.35396	1.78525	7.74e-10	1.04e-08	Peak_7475	intron (NM_173393, intron 1 of 2)	-45473	NR_030611	Mir598	ncRNA
7650	chr11	29721286	29721686	401	*	6.24956	6.90851	5.00165	1.78482	2.21e-13	5.22e-12	Peak_3175	intron (NM_024226, intron 1 of 6)	2923	NM_024226	Rtn4	protein-coding
13366	chr12	106060665	106061065	401	*	5.4759	6.1429	4.1974	1.78287	3.01e-10	4.32e-09	Peak_5575	intron (NM_001029843, intron 10 of 13)	24325	NM_001364368	Vrk1	protein-coding
39224	chr4	135398031	135398431	401	*	6.03767	6.69364	4.80088	1.7823	4.89e-13	1.1e-11	Peak_16430	promoter-TSS (NM_001168500)	-4	NM_145555	Ncmap	protein-coding
10437	chr11	102027606	102028006	401	*	5.62218	6.30278	4.2901	1.78219	5.57e-08	5.35e-07	Peak_4372	promoter-TSS (NM_007863)	-851	NM_007863	Mpp3	protein-coding
624	chr1	51354482	51354882	401	*	6.90135	7.56556	5.63356	1.7816	3.47e-11	5.84e-10	Peak_229	Intergenic	-20903	NR_045151	9330175M20Rik	ncRNA
17062	chr14	31953202	31953602	401	*	5.76042	6.44053	4.43032	1.78104	4.75e-08	4.62e-07	Peak_7182	Intergenic	-75701	NM_030166	Galnt15	protein-coding
53600	chr9	43045358	43045758	401	*	5.25311	5.93906	3.89922	1.78047	2.96e-08	2.98e-07	Peak_22328	intron (NM_001359232, intron 1 of 40)	60160	NM_001359232	Arhgef12	protein-coding
27690	chr18	89304504	89304904	401	*	7.11589	7.76923	5.88887	1.78022	5.65e-15	1.69e-13	Peak_11588	intron (NM_001039173, intron 7 of 7)	107277	NM_001039149	Cd226	protein-coding
15309	chr13	54949106	54949506	401	*	5.67801	6.34196	4.41126	1.77933	5.49e-11	8.92e-10	Peak_6458	promoter-TSS (NM_153131)	-105	NM_153131	Unc5a	protein-coding
50359	chr8	13161873	13162273	401	*	7.26951	7.93155	6.01002	1.77886	3.91e-11	6.53e-10	Peak_20968	intron (NM_010684, intron 1 of 8)	2912	NM_010684	Lamp1	protein-coding
57127	chrX	136868128	136868528	401	*	5.30353	5.97923	3.99102	1.77863	9.8e-09	1.08e-07	Peak_23808	intron (NM_176971, intron 1 of 2)	228	NM_176971	Rab9b	protein-coding
36207	chr3	132950014	132950414	401	*	7.47433	8.13079	6.23575	1.77851	1.3e-12	2.74e-11	Peak_15227	promoter-TSS (NM_033525)	77	NM_001287102	Npnt	protein-coding
51586	chr8	85011250	85011650	401	*	6.9982	7.65987	5.74008	1.77807	3.56e-11	5.97e-10	Peak_21454	exon (NM_001130194, exon 4 of 10)	2958	NM_001130194	Best2	protein-coding
4050	chr10	12493749	12494149	401	*	5.97506	6.63579	4.72048	1.7778	1.31e-11	2.36e-10	Peak_1662	intron (NM_011682, intron 53 of 73)	367786	NM_011682	Utrn	protein-coding
28926	chr19	42794048	42794448	401	*	5.30991	5.98316	4.0071	1.77697	6.17e-09	7.03e-08	Peak_12114	intron (NM_001081257, intron 11 of 11)	-14270	NM_019424	Hps1	protein-coding
45655	chr6	118479080	118479480	401	*	7.10757	7.75968	5.88506	1.77632	1.25e-14	3.57e-13	Peak_19113	promoter-TSS (NM_011763)	-7	NM_011763	Zfp9	protein-coding
10436	chr11	102026749	102027149	401	*	7.39062	8.03332	6.20211	1.77569	1.38e-22	1.13e-20	Peak_4371	promoter-TSS (NM_007863)	6	NM_007863	Mpp3	protein-coding
37451	chr4	48540017	48540417	401	*	5.83528	6.51149	4.52079	1.77459	2.23e-08	2.3e-07	Peak_15712	promoter-TSS (NM_028137)	136	NM_001145924	Msantd3	protein-coding
14225	chr13	21253513	21253913	401	*	6.6998	7.34647	5.49707	1.77438	4.29e-19	2.2e-17	Peak_5974	Intergenic	38973	NM_010343	Gpx5	protein-coding
13348	chr12	105761109	105761509	401	*	7.88044	8.53076	6.66446	1.77415	5.54e-15	1.66e-13	Peak_5563	intron (NM_030187, intron 12 of 17)	-23388	NM_011112	Papola	protein-coding
32005	chr2	115855808	115856208	401	*	6.25537	6.91908	4.98949	1.77411	2.47e-10	3.6e-09	Peak_13491	Intergenic	208611	NM_001346044	Meis2	protein-coding
8761	chr11	67922746	67923146	401	*	6.28505	6.94148	5.04657	1.7718	5.95e-12	1.13e-10	Peak_3659	promoter-TSS (NM_001291049)	-793	NM_173754	Usp43	protein-coding
26896	chr18	57059303	57059703	401	*	5.92817	6.59148	4.66381	1.77167	5.41e-10	7.45e-09	Peak_11239	Intergenic	-73587	NM_001001979	Megf10	protein-coding
11832	chr12	24680717	24681117	401	*	6.38615	7.03401	5.17912	1.76957	3.42e-16	1.22e-14	Peak_4917	5' UTR (NM_138686, exon 1 of 5)	878	NM_138686	Cys1	protein-coding
30938	chr2	58583196	58583596	401	*	5.3968	6.07114	4.0897	1.76939	3.33e-08	3.32e-07	Peak_12979	intron (NM_001289660, intron 1 of 7)	16062	NM_001289660	Upp2	protein-coding
55786	chr9	119156871	119157271	401	*	6.52739	7.17663	5.31536	1.76912	6.14e-15	1.82e-13	Peak_23323	promoter-TSS (NM_146230)	22	NM_146230	Acaa1b	protein-coding
53255	chr9	23222828	23223228	401	*	5.0634	5.75964	3.66643	1.76884	1.04e-06	7.77e-06	Peak_22165	promoter-TSS (NM_028472)	-48	NM_028472	Bmper	protein-coding
23128	chr16	94454119	94454519	401	*	9.02362	9.66062	7.85519	1.7688	1.77e-31	3.56e-29	Peak_9700	intron (NM_009441, intron 37 of 45)	72310	NM_007834	Vps26c	protein-coding
1158	chr1	71653070	71653470	401	*	5.47313	6.17447	4.05419	1.76832	1.47e-06	1.06e-05	Peak_423	promoter-TSS (NM_001276412)	-36	NM_001276413	Fn1	protein-coding
22143	chr16	33606723	33607123	401	*	9.47541	10.1794	8.04479	1.76749	2.07e-06	1.46e-05	Peak_9273	intron (NM_001083902, intron 6 of 11)	-77543	NM_175256	Heg1	protein-coding
13549	chr12	108503568	108503968	401	*	5.65092	6.31602	4.37973	1.7653	1.02e-09	1.34e-08	Peak_5697	intron (NM_001364198, intron 4 of 19)	8472	NM_001364198	Eml1	protein-coding
41556	chr5	102373614	102374014	401	*	8.34233	8.98139	7.1667	1.76511	5.63e-24	5.54e-22	Peak_17388	Intergenic	-107577	NM_146161	Arhgap24	protein-coding
42664	chr5	129524551	129524951	401	*	9.6188	10.2509	8.46737	1.76479	4.86e-56	5.48e-53	Peak_17807	intron (NM_172276, intron 7 of 17)	23520	NM_172276	Sfswap	protein-coding
53285	chr9	27155082	27155482	401	*	5.70548	6.37263	4.42642	1.76466	4.96e-09	5.78e-08	Peak_22179	intron (NM_023277, intron 1 of 8)	139	NM_023277	Jam3	protein-coding
15912	chr13	94702646	94703046	401	*	5.57642	6.24436	4.29429	1.76447	4.3e-09	5.07e-08	Peak_6701	Intergenic	-86074	NM_009321	Tbca	protein-coding
4818	chr10	42615145	42615545	401	*	5.50104	6.16723	4.22569	1.76421	2.17e-09	2.7e-08	Peak_2005	Intergenic	-31755	NM_152229	Nr2e1	protein-coding
1101	chr1	66174986	66175386	401	*	7.91505	8.55539	6.73489	1.7636	3.5e-22	2.68e-20	Peak_409	promoter-TSS (NM_001039934)	-143	NM_008632	Map2	protein-coding
3385	chr1	178530522	178530922	401	*	8.58419	9.22438	7.40456	1.76234	1.36e-21	9.61e-20	Peak_1375	exon (NM_001161665, exon 2 of 15)	1597	NM_001161665	Kif26b	protein-coding
21565	chr16	17561312	17561712	401	*	6.76169	7.41373	5.53941	1.76231	2.26e-13	5.32e-12	Peak_9014	promoter-TSS (NM_001159561)	-265	NM_001145435	Lrrc74b	protein-coding
49152	chr7	110353950	110354350	401	*	8.40488	9.0441	7.2287	1.76035	4.04e-22	3.07e-20	Peak_20461	intron (NM_177324, intron 26 of 40)	132447	NM_009302	Swap70	protein-coding
9950	chr11	96124218	96124618	401	*	5.71116	6.37275	4.45332	1.75991	4.73e-10	6.58e-09	Peak_4188	Intergenic	-9368	NM_172799	Ttll6	protein-coding
43884	chr6	34034694	34035094	401	*	6.80418	7.45809	5.57503	1.75901	5.24e-12	1.01e-10	Peak_18319	intron (NM_028886, intron 1 of 19)	5446	NM_028886	Lrguk	protein-coding
1174	chr1	72870194	72870594	401	*	7.42133	8.0668	6.22289	1.75854	7.08e-16	2.42e-14	Peak_433	intron (NM_010518, intron 1 of 3)	4471	NM_010518	Igfbp5	protein-coding
35439	chr3	99240763	99241163	401	*	6.10442	6.76041	4.86758	1.75851	1.01e-11	1.86e-10	Peak_14894	Intergenic	-12797	NM_009323	Tbx15	protein-coding
31418	chr2	75147917	75148317	401	*	9.9241	10.5582	8.7658	1.75735	1.45e-33	3.5e-31	Peak_13218	Intergenic	296062	NR_040635	9430019J16Rik	ncRNA
45658	chr6	119109103	119109503	401	*	8.85975	9.4938	7.7016	1.75691	1.3e-31	2.64e-29	Peak_19115	promoter-TSS (NM_001159533)	-808	NM_001256002	Cacna1c	protein-coding
29602	chr2	6459289	6459689	401	*	8.53724	9.17572	7.36362	1.75639	1.87e-22	1.49e-20	Peak_12436	Intergenic	106753	NM_181399	Usp6nl	protein-coding
54099	chr9	57696495	57696895	401	*	8.006	8.6407	6.8456	1.75617	9.79e-29	1.6e-26	Peak_22569	promoter-TSS (NM_001136059)	-918	NM_001136059	Cyp1a1	protein-coding
43159	chr5	141179207	141179607	401	*	7.19175	7.83861	5.98829	1.75614	1.65e-14	4.61e-13	Peak_17988	Intergenic	-62127	NM_177879	Sdk1	protein-coding
24849	chr17	47437071	47437471	401	*	6.31569	6.97422	5.0694	1.75438	3.51e-10	4.98e-09	Peak_10386	5' UTR (NM_029296, exon 1 of 4)	104	NM_029296	1700001C19Rik	protein-coding
46980	chr7	19523924	19524324	401	*	8.03091	8.66676	6.86648	1.75411	5.94e-25	6.54e-23	Peak_19605	exon (NM_027116, exon 4 of 4)	5393	NM_027116	Nkpd1	protein-coding
51765	chr8	94178876	94179276	401	*	7.74389	8.38358	6.56602	1.75376	7.24e-20	4.06e-18	Peak_21542	promoter-TSS (NM_013602)	-13	NM_013602	Mt1	protein-coding
33785	chr3	9034505	9034905	401	*	6.25331	6.92293	4.96469	1.75322	1.18e-08	1.28e-07	Peak_14209	Intergenic	-27259	NR_040597	4930539M17Rik	ncRNA
50149	chr7	142968049	142968449	401	*	7.73673	8.37319	6.57019	1.75309	4.3e-26	5.5e-24	Peak_20886	exon (NM_008554, exon 2 of 3)	1015	NM_008554	Ascl2	protein-coding
2595	chr1	151068482	151068882	401	*	6.05424	6.70738	4.82794	1.75269	2.81e-11	4.8e-10	Peak_1057	Intergenic	-69352	NR_038011	C730036E19Rik	ncRNA
24819	chr17	46955912	46956312	401	*	6.69834	7.35705	5.45135	1.7524	2.16e-10	3.17e-09	Peak_10364	intron (NM_146078, intron 29 of 46)	45634	NM_008938	Prph2	protein-coding
24687	chr17	44468135	44468535	401	*	6.17526	6.82267	4.96987	1.7522	4.27e-14	1.13e-12	Peak_10308	Intergenic	267841	NM_001271631	Runx2	protein-coding
28551	chr19	30548909	30549309	401	*	5.84776	6.50034	4.6235	1.75197	1.5e-11	2.67e-10	Peak_11943	intron (NM_010051, intron 1 of 3)	387	NM_010051	Dkk1	protein-coding
52129	chr8	110079544	110079944	401	*	8.3934	9.02643	7.23876	1.74976	3.22e-33	7.43e-31	Peak_21690	promoter-TSS (NM_175480)	10	NM_175480	Zfp612	protein-coding
40720	chr5	41763436	41763836	401	*	6.03068	6.6846	4.80152	1.74972	1.94e-11	3.39e-10	Peak_17016	exon (NM_007524, exon 1 of 2)	584	NM_007524	Nkx3-2	protein-coding
51845	chr8	95084367	95084767	401	*	9.77383	10.4527	8.44882	1.74944	1.15e-07	1.04e-06	Peak_21577	intron (NM_028805, intron 2 of 19)	3366	NM_028805	Katnb1	protein-coding
19898	chr15	76034415	76034815	401	*	7.34492	7.99402	6.13339	1.74891	1e-12	2.15e-11	Peak_8375	intron (NM_001370920, intron 5 of 13)	-20279	NM_134087	Fam83h	protein-coding
27164	chr18	67699563	67699963	401	*	8.2153	8.84753	7.06344	1.74855	2.08e-32	4.46e-30	Peak_11357	intron (NM_008977, intron 2 of 9)	24858	NM_001127177	Ptpn2	protein-coding
16187	chr13	104863384	104863784	401	*	7.41128	8.04809	6.24352	1.7484	6.99e-22	5.12e-20	Peak_6818	exon (NM_029984, exon 1 of 3)	309	NM_029984	Shisal2b	protein-coding
41502	chr5	100159076	100159476	401	*	6.76913	7.4103	5.58605	1.74797	1.13e-18	5.53e-17	Peak_17359	intron (NM_182841, intron 1 of 7)	532	NM_182841	Tmem150c	protein-coding
3580	chr1	182585397	182585797	401	*	6.50112	7.15119	5.28608	1.74736	2.6e-12	5.21e-11	Peak_1457	intron (NM_130890, intron 2 of 20)	20590	NM_130890	Capn8	protein-coding
32659	chr2	147184206	147184606	401	*	7.55803	8.19374	6.39409	1.74613	1.54e-21	1.08e-19	Peak_13764	exon (NM_010919, exon 2 of 2)	323	NR_030769	Nkx2-2os	ncRNA
42251	chr5	120226298	120226698	401	*	5.08375	5.82435	3.48045	1.74548	4.07e-05	0.000213518	Peak_17647	Intergenic	-87235	NR_045793	Gm10390	ncRNA
10566	chr11	104310460	104310860	401	*	8.53132	9.16766	7.3652	1.74444	3.41e-22	2.62e-20	Peak_4441	intron (NM_001285454, intron 6 of 9)	79224	NM_001285454	Mapt	protein-coding
28445	chr19	25062471	25062871	401	*	8.85348	9.5357	7.51482	1.74426	2.86e-07	2.39e-06	Peak_11898	intron (NM_028785, intron 3 of 47)	63142	NM_028785	Dock8	protein-coding
54543	chr9	68972242	68972642	401	*	6.63619	7.3049	5.35113	1.74424	2.31e-08	2.38e-07	Peak_22777	intron (NM_013646, intron 1 of 10)	207096	NR_033299	9530091C08Rik	ncRNA
6058	chr10	90969500	90969900	401	*	6.86131	7.52484	5.59613	1.74403	5.8e-09	6.66e-08	Peak_2531	3' UTR (NM_001177397, exon 12 of 12)	113043	NM_009684	Apaf1	protein-coding
48360	chr7	78295877	78296277	401	*	6.23842	6.88274	5.04412	1.74397	1.06e-14	3.06e-13	Peak_20137	intron (NM_008746, intron 12 of 16)	281761	NM_008746	Ntrk3	protein-coding
33200	chr2	165042928	165043328	401	*	7.07345	7.71052	5.90477	1.74355	2.51e-19	1.32e-17	Peak_13969	Intergenic	-8349	NM_144892	Ncoa5	protein-coding
51756	chr8	93914648	93915048	401	*	5.06088	5.75653	3.66643	1.74182	1.47e-06	1.06e-05	Peak_21537	intron (NM_001113384, intron 3 of 7)	97792	NM_011787	Amfr	protein-coding
718	chr1	53049750	53050150	401	*	6.12687	6.80739	4.79511	1.74018	3.42e-07	2.81e-06	Peak_266	Intergenic	-11690	NM_010834	Mstn	protein-coding
29442	chr19	59196266	59196666	401	*	6.47704	7.12436	5.27197	1.73966	1.88e-12	3.86e-11	Peak_12356	Intergenic	-23182	NM_207261	Kcnk18	protein-coding
54860	chr9	83551617	83552017	401	*	8.33254	8.96663	7.17425	1.73866	4.06e-22	3.08e-20	Peak_22915	intron (NM_172507, intron 1 of 3)	3479	NM_172507	Sh3bgrl2	protein-coding
52125	chr8	109947531	109947931	401	*	5.78146	6.43385	4.55792	1.73806	4.97e-11	8.13e-10	Peak_21686	TTS (NM_212447)	14474	NM_028584	Marveld3	protein-coding
55180	chr9	102791812	102792212	401	*	7.26121	7.89874	6.09092	1.73772	5.18e-18	2.34e-16	Peak_23059	Intergenic	-42908	NM_013649	Ryk	protein-coding
12520	chr12	73997715	73998115	401	*	7.19436	7.8348	6.01387	1.73673	5.39e-15	1.62e-13	Peak_5194	intron (NM_172804, intron 1 of 6)	138	NM_001364281	Syt16	protein-coding
39397	chr4	138367902	138368302	401	*	5.14689	5.81978	3.84553	1.73655	6.29e-08	5.97e-07	Peak_16497	promoter-TSS (NM_028176)	-147	NM_028176	Cda	protein-coding
39927	chr4	154170573	154170973	401	*	5.13162	5.81123	3.80351	1.73573	1.68e-07	1.47e-06	Peak_16715	promoter-TSS (NM_001162977)	60	NM_001162977	Megf6	protein-coding
17585	chr14	57057668	57058068	401	*	5.31209	6.0044	3.93173	1.73541	1.43e-06	1.04e-05	Peak_7390	promoter-TSS (NM_001271623)	-145	NM_001271623	Gja3	protein-coding
51806	chr8	94735663	94736063	401	*	6.20198	6.84814	5.00106	1.73527	1.33e-12	2.79e-11	Peak_21563	Intergenic	-9821	NM_009137	Ccl22	protein-coding
20153	chr15	79511701	79512101	401	*	8.02209	8.65067	6.88273	1.73504	1.96e-34	5.13e-32	Peak_8468	Intergenic	-4507	NM_134090	Kdelr3	protein-coding
54749	chr9	75610922	75611322	401	*	6.23438	6.88519	5.01662	1.73409	1.85e-11	3.24e-10	Peak_22874	5' UTR (NM_016711, exon 1 of 10)	203	NM_016711	Tmod2	protein-coding
11782	chr12	17992596	17992996	401	*	9.22924	9.86614	8.06119	1.73401	1.07e-18	5.22e-17	Peak_4904	Intergenic	301987	NM_016677	Hpcal1	protein-coding
15072	chr13	48732523	48732923	401	*	5.76242	6.41393	4.54212	1.73364	1.03e-10	1.59e-09	Peak_6358	Intergenic	69687	NM_007526	Barx1	protein-coding
11705	chr12	16653456	16653856	401	*	5.82465	6.50023	4.51266	1.73289	1.57e-07	1.38e-06	Peak_4881	exon (NM_001361703, exon 1 of 4)	186	NM_008747	Ntsr2	protein-coding
12693	chr12	79965567	79965967	401	*	5.13975	5.81655	3.82292	1.73279	3.16e-07	2.62e-06	Peak_5272	Intergenic	-29503	NR_131074	9430078K24Rik	ncRNA
26452	chr18	35214851	35215251	401	*	7.10637	7.75519	5.89585	1.7325	7.46e-12	1.39e-10	Peak_11051	promoter-TSS (NM_178005)	-27	NM_178005	Lrrtm2	protein-coding
34475	chr3	58625060	58625460	401	*	5.12857	5.80666	3.80654	1.73242	5.29e-07	4.17e-06	Peak_14489	intron (NM_001081262, intron 7 of 13)	11947	NM_001081262	Erich6	protein-coding
33127	chr2	163932192	163932592	401	*	5.78507	6.48563	4.36951	1.7324	5.13e-06	3.31e-05	Peak_13939	Intergenic	-13709	NM_183023	Rims4	protein-coding
31728	chr2	92599467	92599867	401	*	8.33342	8.9609	7.19779	1.73188	1.67e-35	4.95e-33	Peak_13381	promoter-TSS (NM_001356552)	-40	NM_023850	Chst1	protein-coding
8169	chr11	52156175	52156575	401	*	6.49655	7.13523	5.32222	1.73187	2.08e-15	6.59e-14	Peak_3408	non-coding (NR_034155, exon 2 of 2)	1532	NR_034155	Olfr1372-ps1	pseudo
9473	chr11	82618330	82618730	401	*	5.25115	5.91527	3.98372	1.72952	2.91e-08	2.93e-07	Peak_3973	Intergenic	-14823	NR_033582	Gm11426	ncRNA
10546	chr11	103649335	103649735	401	*	5.28194	5.97495	3.89869	1.72841	3.17e-06	2.14e-05	Peak_4425	promoter-TSS (NM_001033212)	26	NM_001033212	Rprml	protein-coding
2764	chr1	156206032	156206432	401	*	7.53143	8.29018	5.83233	1.72811	7.87e-05	0.000384326	Peak_1126	Intergenic	-1206	NM_177838	Fam163a	protein-coding
51869	chr8	95533862	95534262	401	*	7.70444	8.33939	6.54318	1.72745	2.89e-18	1.34e-16	Peak_21588	promoter-TSS (NM_172914)	-38	NM_172914	Ccdc113	protein-coding
2927	chr1	162477309	162477709	401	*	6.55699	7.20795	5.33869	1.7272	2.79e-10	4.03e-09	Peak_1201	intron (NM_001038619, intron 1 of 20)	525	NM_172646	Dnm3	protein-coding
8773	chr11	68399984	68400384	401	*	7.75673	8.38938	6.60342	1.7268	5.92e-20	3.35e-18	Peak_3667	Intergenic	-13358	NM_008744	Ntn1	protein-coding
35328	chr3	96409490	96409890	401	*	7.52374	8.15234	6.38428	1.72624	7.55e-28	1.13e-25	Peak_14845	Intergenic	5143	NR_001579	Terc	ncRNA
51102	chr8	70083504	70083904	401	*	5.77287	6.4346	4.51452	1.72593	2.32e-08	2.39e-07	Peak_21270	intron (NM_177900, intron 1 of 4)	175	NM_177900	Hapln4	protein-coding
47860	chr7	49303567	49303967	401	*	8.39841	9.02859	7.2536	1.72546	5.4e-26	6.78e-24	Peak_19947	intron (NM_175272, intron 1 of 37)	57578	NM_175272	Nav2	protein-coding
35757	chr3	107853200	107853600	401	*	8.85178	9.52825	7.53624	1.72516	2.72e-07	2.29e-06	Peak_15022	Intergenic	-23830	NM_133867	Eps8l3	protein-coding
22996	chr16	92083637	92084037	401	*	5.77698	6.42737	4.56077	1.72475	2.22e-10	3.25e-09	Peak_9621	3' UTR (NM_017391, exon 2 of 2)	25501	NM_080456	Mrps6	protein-coding
26556	chr18	37725497	37725897	401	*	6.27816	6.92186	5.08607	1.72429	6.95e-13	1.52e-11	Peak_11098	promoter-TSS (NM_033591)	-9	NM_033591	Pcdhga8	protein-coding
56771	chrX	93297131	93297531	401	*	6.93842	7.57424	5.77412	1.72428	8.29e-16	2.81e-14	Peak_23666	exon (NM_007492, exon 5 of 5)	10824	NM_001305940	Arx	protein-coding
49913	chr7	133645760	133646160	401	*	9.01136	9.63819	7.87793	1.72412	8.47e-32	1.74e-29	Peak_20766	intron (NM_178115, intron 6 of 24)	8285	NM_178115	Edrf1	protein-coding
50073	chr7	141369954	141370354	401	*	8.66534	9.29223	7.53168	1.72398	8.43e-30	1.5e-27	Peak_20846	Intergenic	-5044	NR_033532	B230206H07Rik	ncRNA
17112	chr14	34819642	34820042	401	*	6.55571	7.19356	5.38431	1.72392	3.3e-16	1.18e-14	Peak_7211	promoter-TSS (NM_008166)	-294	NM_008166	Grid1	protein-coding
36717	chr4	8206823	8207223	401	*	6.68732	7.33216	5.49115	1.7239	4.8e-12	9.25e-11	Peak_15430	intron (NM_007592, intron 3 of 8)	32018	NM_007592	Car8	protein-coding
1261	chr1	75413730	75414130	401	*	7.06268	7.69392	5.91422	1.72377	1.08e-21	7.68e-20	Peak_473	intron (NM_001085370, intron 16 of 38)	13845	NM_001173477	Speg	protein-coding
19328	chr15	53492055	53492455	401	*	6.57647	7.24753	5.28226	1.72239	1.69e-07	1.48e-06	Peak_8137	intron (NM_177225, intron 4 of 4)	122024	NR_039538	Mir28c	ncRNA
44156	chr6	48510431	48510831	401	*	7.08358	7.71728	5.92665	1.72217	7.79e-21	4.95e-19	Peak_18409	intron (NR_015597, intron 2 of 6)	6292	NR_027808	Zfp862-ps	pseudo
2635	chr1	152055674	152056074	401	*	5.88254	6.52936	4.67926	1.72211	4.93e-11	8.07e-10	Peak_1073	intron (NM_197990, intron 1 of 5)	34446	NM_197990	1700025G04Rik	protein-coding
39666	chr4	148951853	148952253	401	*	7.54639	8.18232	6.38172	1.72209	1.11e-15	3.68e-14	Peak_16599	exon (NM_001159344, exon 21 of 21)	269	NR_154553	Gm13205	ncRNA
34990	chr3	88254437	88254837	401	*	7.08521	7.71708	5.93459	1.72172	1.61e-19	8.62e-18	Peak_14732	promoter-TSS (NM_021375)	47	NM_021375	Rhbg	protein-coding
16216	chr13	107646018	107646418	401	*	7.53977	8.1684	6.40026	1.72113	1.96e-24	2.02e-22	Peak_6833	Intergenic	-41179	NR_045900	1700006H21Rik	ncRNA
47625	chr7	44240567	44240967	401	*	6.79262	7.44261	5.57785	1.72068	1.66e-10	2.49e-09	Peak_19840	Intergenic	-4645	NR_029436	1700028J19Rik	ncRNA
4031	chr10	8885858	8886258	401	*	6.20925	6.87049	4.95277	1.71994	7.88e-09	8.83e-08	Peak_1656	promoter-TSS (NM_175155)	12	NM_175155	Sash1	protein-coding
12398	chr12	71030275	71030675	401	*	8.16989	8.79715	7.03498	1.71859	2.85e-28	4.45e-26	Peak_5136	intron (NM_001081195, intron 5 of 23)	14508	NM_001081195	Arid4a	protein-coding
17196	chr14	47169781	47170181	401	*	9.56692	10.2277	8.31226	1.71809	1.13e-08	1.23e-07	Peak_7250	intron (NM_008102, intron 1 of 5)	19432	NM_008102	Gch1	protein-coding
28476	chr19	27364385	27364785	401	*	5.67852	6.35612	4.35846	1.71781	7.93e-07	6.03e-06	Peak_11915	Intergenic	41966	NM_183179	Kcnv2	protein-coding
13401	chr12	106536327	106536727	401	*	6.62637	7.26359	5.45721	1.71552	7.76e-14	1.96e-12	Peak_5608	Intergenic	-88861	NR_036593	1700121N20Rik	ncRNA
39495	chr4	141010445	141010845	401	*	5.77097	6.4239	4.54547	1.71501	3.07e-09	3.72e-08	Peak_16534	promoter-TSS (NR_161285)	-36	NR_161285	Mfap2	protein-coding
25843	chr17	85664917	85665317	401	*	6.03177	6.68106	4.81956	1.71472	4.73e-10	6.57e-09	Peak_10794	Intergenic	23137	NM_011380	Six2	protein-coding
16406	chr13	113203113	113203513	401	*	5.58971	6.30165	4.12374	1.71464	1.61e-05	9.26e-05	Peak_6909	Intergenic	-6346	NM_023612	Esm1	protein-coding
3817	chr1	192834577	192834977	401	*	7.40217	8.03873	6.23528	1.71426	2.17e-14	5.96e-13	Peak_1570	non-coding (NR_155503, exon 1 of 1)	436	NR_155503	A730013G03Rik	ncRNA
49989	chr7	140058035	140058435	401	*	6.11791	6.76336	4.91956	1.71377	2.92e-11	4.96e-10	Peak_20807	Intergenic	-9147	NM_001347609	Msx3	protein-coding
13371	chr12	106199334	106199734	401	*	7.52469	8.23076	6.08501	1.71368	1.05e-05	6.33e-05	Peak_5580	Intergenic	162994	NM_001364368	Vrk1	protein-coding
31675	chr2	91651648	91652048	401	*	7.71339	8.33927	6.58317	1.71254	2.7e-27	3.84e-25	Peak_13354	intron (NR_027372, intron 2 of 13)	-1360	NM_146124	Arhgap1	protein-coding
32584	chr2	140101144	140101544	401	*	5.17611	5.92132	3.54924	1.71194	6.56e-05	0.000327536	Peak_13729	Intergenic	-34539	NR_110351	Tasp1	protein-coding
53934	chr9	52287209	52287609	401	*	5.95317	6.59966	4.7511	1.71175	9.59e-11	1.49e-09	Peak_22494	Intergenic	-119003	NM_001162921	Zc3h12c	protein-coding
3609	chr1	183669654	183670054	401	*	7.25869	7.89282	6.10026	1.71172	4.08e-15	1.24e-13	Peak_1473	Intergenic	-79123	NR_151520	Gm34068	ncRNA
54197	chr9	60586498	60586898	401	*	6.75123	7.39323	5.56522	1.71158	1.41e-11	2.53e-10	Peak_22615	TTS (NM_001311095)	-40816	NR_040463	9230112J17Rik	ncRNA
54727	chr9	75303686	75304086	401	*	5.9162	6.56483	4.70638	1.71092	4.74e-10	6.58e-09	Peak_22865	intron (NM_001081322, intron 40 of 40)	-2402	NM_010313	Gnb5	protein-coding
17542	chr14	55762506	55762906	401	*	7.47587	8.11597	6.29659	1.71083	1.06e-12	2.27e-11	Peak_7370	exon (NM_020490, exon 2 of 2)	1278	NM_020490	Ltb4r2	protein-coding
18354	chr14	99265899	99266299	401	*	5.81764	6.46579	4.60955	1.71027	2.8e-10	4.05e-09	Peak_7718	Intergenic	-32592	NM_009769	Klf5	protein-coding
13952	chr12	118836708	118837108	401	*	7.63897	8.26838	6.49676	1.71016	5.56e-19	2.81e-17	Peak_5862	Intergenic	-9421	NM_177082	Sp8	protein-coding
47805	chr7	46439254	46439654	401	*	5.34168	6.00452	4.07915	1.70974	9.73e-08	8.91e-07	Peak_19923	TTS (NM_001112739)	42986	NM_001112739	Kcnc1	protein-coding
55596	chr9	114740371	114740771	401	*	9.00473	9.62473	7.89419	1.7091	1.93e-46	1.29e-43	Peak_23226	intron (NM_026036, intron 3 of 3)	9368	NM_026036	Cmtm6	protein-coding
33760	chr2	181879016	181879416	401	*	5.88914	6.5777	4.52447	1.70836	3.6e-06	2.4e-05	Peak_14196	Intergenic	14856	NM_025901	Polr3k	protein-coding
50551	chr8	25171814	25172214	401	*	5.27905	5.93873	4.02841	1.70809	2.26e-08	2.33e-07	Peak_21042	intron (NM_199323, intron 3 of 10)	-12781	NR_106187	Mir8108	ncRNA
48790	chr7	98361161	98361561	401	*	8.38574	9.00823	7.26691	1.70765	1.87e-31	3.76e-29	Peak_20304	promoter-TSS (NM_001168541)	-33	NM_001168539	Tsku	protein-coding
141	chr1	16747297	16747697	401	*	8.39322	9.02048	7.25835	1.70697	2.79e-21	1.86e-19	Peak_47	Intergenic	59041	NM_001159711	Ly96	protein-coding
31403	chr2	74733228	74733628	401	*	5.38731	6.04303	4.15151	1.70575	3.5e-09	4.19e-08	Peak_13207	intron (NM_010468, intron 1 of 2)	7358	NR_029566	Mir10b	ncRNA
15694	chr13	74260089	74260489	401	*	8.69993	9.321	7.58585	1.70568	3.46e-35	1e-32	Peak_6603	intron (NM_001317351, intron 2 of 9)	32042	NM_009644	Ahrr	protein-coding
24756	chr17	45907401	45907801	401	*	6.27045	6.92596	5.03542	1.70523	9.81e-09	1.08e-07	Peak_10335	Intergenic	-26149	NR_152136	4930542M03Rik	ncRNA
8099	chr11	50601767	50602167	401	*	6.85957	7.49791	5.68647	1.70464	2.45e-12	4.93e-11	Peak_3387	promoter-TSS (NM_175643)	-118	NM_175643	Adamts2	protein-coding
21152	chr15	102027983	102028383	401	*	6.3624	7.00328	5.18032	1.70442	2.38e-11	4.1e-10	Peak_8848	promoter-TSS (NM_010664)	-33	NM_010664	Krt18	protein-coding
42492	chr5	123603597	123603997	401	*	6.68262	7.31756	5.52137	1.70392	5.88e-14	1.51e-12	Peak_17733	intron (NM_001359220, intron 17 of 23)	-30782	NM_029929	Vps33a	protein-coding
13523	chr12	108023202	108023602	401	*	5.68714	6.36639	4.36049	1.70332	1.7e-06	1.22e-05	Peak_5682	Intergenic	-19988	NM_021399	Bcl11b	protein-coding
40593	chr5	35166001	35166401	401	*	9.56072	10.1797	8.45367	1.70214	3.11e-42	1.63e-39	Peak_16972	Intergenic	-60502	NM_013587	Lrpap1	protein-coding
8997	chr11	72411317	72411717	401	*	6.75832	7.39126	5.60397	1.70132	4.69e-15	1.42e-13	Peak_3766	exon (NM_177776, exon 1 of 8)	196	NM_177776	Smtnl2	protein-coding
14787	chr13	41128301	41128701	401	*	6.91387	7.55089	5.74535	1.70128	1.88e-12	3.86e-11	Peak_6230	intron (NM_001324525, intron 4 of 27)	10490	NM_001324525	Sycp2l	protein-coding
1241	chr1	74948841	74949241	401	*	7.34369	7.96807	6.21853	1.70043	2.24e-22	1.76e-20	Peak_465	intron (NM_001313683, intron 1 of 1)	2631	NM_001313683	Ihh	protein-coding
19826	chr15	74537321	74537721	401	*	5.6415	6.28905	4.43555	1.69855	1.03e-09	1.35e-08	Peak_8340	intron (NM_174991, intron 2 of 30)	21325	NM_001359759	Adgrb1	protein-coding
4952	chr10	53393357	53393757	401	*	6.36859	7.00527	5.20125	1.69754	6.34e-12	1.2e-10	Peak_2068	Intergenic	-13674	NM_001204983	Cep85l	protein-coding
2271	chr1	133978432	133978832	401	*	5.36922	6.05789	4.00408	1.69706	5.29e-06	3.4e-05	Peak_917	Intergenic	-57231	NM_054077	Prelp	protein-coding
19796	chr15	73442392	73442792	401	*	5.12	5.78942	3.83218	1.69691	4.03e-07	3.26e-06	Peak_8328	Intergenic	-19401	NM_001358045	Ptk2	protein-coding
32716	chr2	151702212	151702612	401	*	7.10458	7.73107	5.97229	1.69632	5.24e-20	3e-18	Peak_13780	5' UTR (NM_001160363, exon 1 of 2)	404	NM_001160363	Tmem74b	protein-coding
50937	chr8	47413670	47414070	401	*	5.95638	6.60548	4.74488	1.69629	5.6e-09	6.45e-08	Peak_21208	Intergenic	-61522	NM_175162	Stox2	protein-coding
4282	chr10	20377739	20378139	401	*	8.56163	9.18169	7.4509	1.69562	5.21e-30	9.45e-28	Peak_1761	Intergenic	30120	NM_027930	Mtfr2	protein-coding
31188	chr2	70474805	70475205	401	*	7.13774	7.76435	6.00508	1.69549	1.03e-18	5.07e-17	Peak_13102	promoter-TSS (NM_022435)	82	NM_022435	Sp5	protein-coding
19215	chr15	39006080	39006480	401	*	6.96781	7.59569	5.8308	1.69547	2.32e-16	8.46e-15	Peak_8087	promoter-TSS (NM_001162494)	0	NM_001162494	Fzd6	protein-coding
18205	chr14	77156441	77156841	401	*	5.73758	6.39085	4.51084	1.6938	2.48e-08	2.54e-07	Peak_7655	promoter-TSS (NM_001253759)	-122	NM_001253759	Enox1	protein-coding
244	chr1	34825929	34826329	401	*	7.35013	7.97732	6.21551	1.69271	7.41e-17	2.86e-15	Peak_90	intron (NM_001160235, intron 3 of 7)	16921	NM_174997	Fam168b	protein-coding
48644	chr7	84386456	84386856	401	*	8.85785	9.48134	7.73567	1.69266	9.04e-22	6.5e-20	Peak_20245	intron (NM_007488, intron 1 of 18)	23382	NM_007488	Arnt2	protein-coding
50143	chr7	142659222	142659622	401	*	8.21385	8.83446	7.10131	1.69213	1.79e-27	2.61e-25	Peak_20881	promoter-TSS (NM_010514)	-258	NR_002855	Igf2os	ncRNA
44339	chr6	52265893	52266293	401	*	6.05241	6.69874	4.85088	1.69186	5.26e-10	7.26e-09	Peak_18497	non-coding (NR_110442, exon 2 of 2)	3318	NR_110442	Hottip	ncRNA
34049	chr3	30508272	30508672	401	*	8.0466	8.66702	6.93469	1.69134	3.79e-25	4.29e-23	Peak_14315	intron (NM_001361034, intron 1 of 16)	1203	NM_021442	Mecom	protein-coding
43767	chr6	29507776	29508176	401	*	7.81152	8.43059	6.70406	1.69077	1.17e-28	1.9e-26	Peak_18256	promoter-TSS (NM_001029985)	-24	NM_001029985	Kcp	protein-coding
4863	chr10	43021399	43021799	401	*	6.47104	7.10003	5.33026	1.68976	2.4e-15	7.55e-14	Peak_2022	exon (NM_175407, exon 6 of 7)	-30437	NR_153349	Gm5079	ncRNA
17241	chr14	48427400	48427800	401	*	6.86349	7.50878	5.66571	1.68967	1.58e-09	2.01e-08	Peak_7270	Intergenic	-18523	NM_001310584	Tmem260	protein-coding
10250	chr11	99054785	99055185	401	*	5.39644	6.04944	4.17064	1.68951	6.88e-09	7.79e-08	Peak_4302	Intergenic	13741	NM_010517	Igfbp4	protein-coding
38268	chr4	109982803	109983203	401	*	6.28645	6.91803	5.13682	1.68793	1.11e-13	2.74e-12	Peak_16050	3' UTR (NM_172296, exon 3 of 3)	4978	NM_172296	Dmrta2	protein-coding
32774	chr2	152962283	152962683	401	*	6.44877	7.09849	5.23499	1.68769	9.38e-09	1.04e-07	Peak_13803	promoter-TSS (NM_029064)	-2	NM_029064	Ttll9	protein-coding
46943	chr7	19169509	19169909	401	*	7.2637	7.88966	6.13321	1.68747	3.35e-16	1.19e-14	Peak_19595	Intergenic	-3582	NM_001080815	Gipr	protein-coding
22249	chr16	37916170	37916570	401	*	5.69811	6.34141	4.50746	1.68723	5.17e-10	7.15e-09	Peak_9316	promoter-TSS (NM_153394)	-126	NM_153394	Gpr156	protein-coding
44722	chr6	72655363	72655763	401	*	5.56314	6.2157	4.33896	1.68718	1.99e-08	2.08e-07	Peak_18691	intron (NM_009332, intron 3 of 11)	25732	NR_040421	Gm15401	ncRNA
4817	chr10	42614008	42614408	401	*	5.86718	6.50614	4.69191	1.68704	8.27e-11	1.3e-09	Peak_2004	Intergenic	-30618	NM_152229	Nr2e1	protein-coding
8994	chr11	72314154	72314554	401	*	5.49437	6.14214	4.28767	1.68645	7.98e-09	8.94e-08	Peak_3763	promoter-TSS (NM_001099688)	-90	NM_001099688	Fbxo39	protein-coding
7641	chr11	29393649	29394049	401	*	7.80186	8.44017	6.62885	1.68542	4.81e-11	7.89e-10	Peak_3170	intron (NM_001363369, intron 2 of 28)	20191	NM_001363368	Ccdc88a	protein-coding
38186	chr4	107652580	107652980	401	*	7.08669	7.70879	5.96918	1.68533	4.3e-20	2.5e-18	Peak_16013	Intergenic	30809	NR_151717	Dmrtb1	protein-coding
56924	chrX	102933996	102934396	401	*	6.43115	7.06547	5.27206	1.68499	1.35e-11	2.42e-10	Peak_23731	promoter-TSS (NR_026596)	27	NR_026596	Gm5126	ncRNA
54195	chr9	60521872	60522272	401	*	5.74697	6.38783	4.56496	1.68488	1.47e-10	2.22e-09	Peak_22613	Intergenic	-11037	NM_001040426	Thsd4	protein-coding
15307	chr13	54788935	54789335	401	*	9.3248	9.94169	8.22454	1.68418	1.33e-33	3.25e-31	Peak_6456	promoter-TSS (NM_028841)	-270	NM_028841	Tspan17	protein-coding
18057	chr14	73138512	73138912	401	*	9.74798	10.3607	8.66148	1.68414	2.95e-66	7.13e-63	Peak_7585	Intergenic	-3798	NM_001170694	Rcbtb2	protein-coding
43215	chr5	142974643	142975043	401	*	8.32918	8.95449	7.2009	1.68376	3.89e-17	1.57e-15	Peak_18018	Intergenic	14488	NM_007984	Fscn1	protein-coding
24304	chr17	32688096	32688496	401	*	6.167	6.79961	5.01382	1.68359	2.74e-13	6.38e-12	Peak_10152	intron (NM_134127, intron 2 of 12)	2637	NM_134127	Cyp4f15	protein-coding
18737	chr15	6386436	6386836	401	*	5.99948	6.63965	4.81995	1.68354	4.13e-10	5.79e-09	Peak_7885	promoter-TSS (NM_001310446)	-112	NM_023118	Dab2	protein-coding
32989	chr2	157424026	157424426	401	*	6.29688	6.92711	5.15187	1.68317	3.6e-14	9.61e-13	Peak_13886	promoter-TSS (NM_009271)	-67	NM_009271	Src	protein-coding
32466	chr2	131056057	131056457	401	*	6.84602	7.47142	5.7174	1.68217	1.04e-17	4.55e-16	Peak_13678	non-coding (NR_136922, exon 6 of 22)	7557	NR_136922	Adam33	protein-coding
23563	chr17	17910051	17910451	401	*	7.21321	7.84242	6.0717	1.68175	5.69e-14	1.47e-12	Peak_9892	Intergenic	22427	NM_008039	Fpr2	protein-coding
39575	chr4	143389232	143389632	401	*	5.80721	6.44688	4.62943	1.68154	6.48e-11	1.04e-09	Peak_16567	Intergenic	-5009	NM_031377	Pramel1	protein-coding
54797	chr9	78378380	78378780	401	*	6.85995	7.48956	5.71708	1.68105	4.44e-13	1.01e-11	Peak_22892	promoter-TSS (NM_026480)	8	NM_026480	Ooep	protein-coding
36000	chr3	123235969	123236369	401	*	6.05953	6.69802	4.88589	1.68027	2.22e-10	3.26e-09	Peak_15127	promoter-TSS (NM_080451)	-20	NM_080451	Synpo2	protein-coding
38346	chr4	116734982	116735382	401	*	6.57498	7.20843	5.4189	1.67936	6.52e-12	1.23e-10	Peak_16083	intron (NM_146151, intron 1 of 10)	14227	NM_146151	Tesk2	protein-coding
48117	chr7	67533705	67534105	401	*	6.78362	7.43893	5.54928	1.67916	7.54e-08	7.06e-07	Peak_20040	intron (NM_175124, intron 7 of 9)	111331	NM_175124	Lrrc28	protein-coding
520	chr1	42693872	42694272	401	*	5.83618	6.47501	4.66132	1.67902	3.35e-10	4.78e-09	Peak_185	intron (NR_027826, intron 1 of 3)	753	NR_027826	Pantr1	ncRNA
8653	chr11	62148444	62148844	401	*	8.54708	9.16216	7.45278	1.67885	2.83e-38	1.1e-35	Peak_3611	intron (NM_001029936, intron 7 of 12)	71620	NM_001029936	Specc1	protein-coding
53093	chr9	20410401	20410801	401	*	5.63513	6.29247	4.3933	1.67868	1.17e-07	1.05e-06	Peak_22096	Intergenic	-25443	NM_001004190	Zfp560	protein-coding
45031	chr6	88242570	88242970	401	*	6.15181	6.79403	4.96501	1.67849	1.85e-09	2.33e-08	Peak_18816	Intergenic	20502	NM_019964	Dnajb8	protein-coding
31395	chr2	74681644	74682044	401	*	7.27148	7.89393	6.15282	1.67829	3.2e-17	1.31e-15	Peak_13199	promoter-TSS (NM_008273)	-479	NM_008273	Hoxd11	protein-coding
2733	chr1	155244092	155244492	401	*	6.01454	6.6567	4.82791	1.67828	3.17e-09	3.83e-08	Peak_1110	5' UTR (NM_001370865, exon 1 of 10)	240	NM_001370865	BC034090	protein-coding
31635	chr2	90885694	90886094	401	*	6.64772	7.27754	5.5041	1.6782	1.62e-14	4.54e-13	Peak_13337	5' UTR (NM_026161, exon 1 of 2)	108	NM_026161	C1qtnf4	protein-coding
20501	chr15	85625674	85626074	401	*	6.64699	7.28055	5.49055	1.67817	3e-12	5.95e-11	Peak_8593	Intergenic	-44053	NM_009528	Wnt7b	protein-coding
24832	chr17	47186246	47186646	401	*	7.1932	7.83358	6.0129	1.67721	6.44e-10	8.76e-09	Peak_10373	intron (NM_001097623, intron 3 of 19)	-43784	NM_172622	Trerf1	protein-coding
8618	chr11	61563975	61564375	401	*	7.49784	8.19751	6.08612	1.67714	1.49e-05	8.66e-05	Peak_3593	intron (NM_001362586, intron 1 of 11)	15512	NM_001362587	Epn2	protein-coding
55457	chr9	110245888	110246288	401	*	8.62597	9.24378	7.52269	1.67643	3.52e-24	3.53e-22	Peak_23163	intron (NM_013884, intron 1 of 4)	2305	NM_013884	Cspg5	protein-coding
46499	chr6	145048271	145048671	401	*	4.83402	5.5475	3.36108	1.67576	3.24e-05	0.000174193	Peak_19438	intron (NM_007532, intron 1 of 10)	341	NM_001024468	Bcat1	protein-coding
263	chr1	35869711	35870111	401	*	6.0733	6.73689	4.80789	1.67568	4.72e-07	3.76e-06	Peak_98	Intergenic	-198489	NM_015818	Hs6st1	protein-coding
5118	chr10	60830395	60830795	401	*	6.53497	7.16005	5.40744	1.67437	3.55e-15	1.09e-13	Peak_2147	intron (NM_001359273, intron 1 of 15)	986	NM_029770	Unc5b	protein-coding
44865	chr6	84640642	84641042	401	*	7.44673	8.07325	6.31432	1.67413	8.08e-16	2.74e-14	Peak_18758	intron (NM_177077, intron 20 of 21)	-46934	NM_001177713	Cyp26b1	protein-coding
16211	chr13	107449588	107449988	401	*	5.74725	6.39169	4.55253	1.67412	8.92e-09	9.92e-08	Peak_6830	Intergenic	-20034	NR_045083	AI197445	ncRNA
69	chr1	13125936	13126336	401	*	5.95925	6.59284	4.80269	1.67379	1.47e-11	2.63e-10	Peak_24	intron (NM_001081209, intron 1 of 7)	1027	NM_001081209	Prdm14	protein-coding
37292	chr4	44704336	44704736	401	*	8.80504	9.41881	7.715	1.67379	9.31e-33	2.05e-30	Peak_15652	non-coding (NR_073462, exon 1 of 1)	1736	NR_073462	5730488B01Rik	ncRNA
15764	chr13	83738602	83739002	401	*	5.99294	6.6305	4.82257	1.67349	8.2e-11	1.29e-09	Peak_6634	promoter-TSS (NR_029545)	-12	NR_029545	Mir9-2	ncRNA
521	chr1	42696378	42696778	401	*	6.23862	6.86705	5.09978	1.67189	5.2e-13	1.17e-11	Peak_186	5' UTR (NM_008900, exon 1 of 1)	810	NM_008900	Pou3f3	protein-coding
9972	chr11	96332148	96332548	401	*	5.32199	5.97474	4.09712	1.67059	5.7e-08	5.46e-07	Peak_4206	intron (NM_001079869, intron 1 of 3)	9222	NM_001079869	Hoxb3	protein-coding
56397	chrX	41439053	41439453	401	*	6.31746	6.94413	5.18454	1.66926	1.87e-14	5.18e-13	Peak_23552	intron (NM_001358361, intron 3 of 16)	37952	NR_104053	Gria3	protein-coding
2754	chr1	155904785	155905185	401	*	5.79909	6.43363	4.63923	1.66869	7.74e-11	1.22e-09	Peak_1122	intron (NM_001039184, intron 22 of 37)	68270	NM_001039184	Cep350	protein-coding
44392	chr6	54566197	54566597	401	*	7.62545	8.24343	6.5216	1.66774	1.35e-20	8.32e-19	Peak_18531	promoter-TSS (NM_027268)	-15	NM_027268	Scrn1	protein-coding
53929	chr9	52059739	52060139	401	*	5.93472	6.60574	4.64069	1.66699	1.83e-06	1.3e-05	Peak_22490	intron (NM_001104617, intron 1 of 10)	-11234	NR_023357	Gm6981	pseudo
17592	chr14	57361479	57361879	401	*	5.45085	6.09494	4.25738	1.66642	8.75e-09	9.73e-08	Peak_7397	intron (NM_030004, intron 3 of 7)	36804	NM_030004	Cryl1	protein-coding
43584	chr6	5390161	5390561	401	*	5.96414	6.59666	4.81127	1.6664	8.82e-11	1.38e-09	Peak_18179	promoter-TSS (NM_001355662)	-49	NM_001355662	Asb4	protein-coding
48890	chr7	100288404	100288804	401	*	6.81164	7.43425	5.69243	1.66602	1.04e-14	3.01e-13	Peak_20347	intron (NM_177161, intron 1 of 12)	3084	NM_177161	P4ha3	protein-coding
51048	chr8	68206752	68207152	401	*	5.89605	6.5325	4.72953	1.66535	8.26e-10	1.1e-08	Peak_21251	Intergenic	-69576	NM_028182	Sh2d4a	protein-coding
53596	chr9	42995270	42995670	401	*	7.81075	8.42591	6.71619	1.66407	2.4e-23	2.19e-21	Peak_22324	intron (NM_001359232, intron 22 of 40)	-51099	NM_175481	Grik4	protein-coding
8867	chr11	69552725	69553125	401	*	5.56035	6.22868	4.27675	1.66389	1.64e-06	1.18e-05	Peak_3712	Intergenic	-3817	NM_001081330	Dnah2	protein-coding
50101	chr7	141973240	141973640	401	*	5.56377	6.21892	4.33009	1.66309	2.54e-07	2.14e-06	Peak_20858	intron (NM_001009929, intron 1 of 19)	-18739	NR_037291	Mir3104	ncRNA
12408	chr12	71294429	71294829	401	*	7.89808	8.51502	6.79764	1.66306	4.44e-20	2.57e-18	Peak_5141	Intergenic	-15255	NM_021532	Dact1	protein-coding
41247	chr5	75150473	75150873	401	*	5.84683	6.47906	4.69493	1.66298	3.76e-11	6.31e-10	Peak_17252	Intergenic	-1578	NR_144636	Pdgfra	protein-coding
48328	chr7	75715026	75715426	401	*	9.03142	9.70462	7.72883	1.66211	2.32e-06	1.61e-05	Peak_20124	intron (NM_029332, intron 17 of 36)	-133112	NM_001122780	Klhl25	protein-coding
15010	chr13	46159432	46159832	401	*	6.80565	7.57411	5.05203	1.66179	0.000178189	0.000800128	Peak_6330	Intergenic	-114089	NM_001005422	Stmnd1	protein-coding
5025	chr10	58812147	58812547	401	*	6.37561	6.99947	5.25217	1.66163	1.5e-13	3.61e-12	Peak_2099	Intergenic	-1012	NM_172788	Sh3rf3	protein-coding
30008	chr2	23172302	23172702	401	*	7.03926	7.66447	5.91132	1.66139	2.08e-13	4.92e-12	Peak_12588	intron (NM_013771, intron 5 of 18)	15997	NM_013771	Yme1l1	protein-coding
14800	chr13	41406481	41406881	401	*	6.0572	6.68843	4.90876	1.66091	1.1e-11	2e-10	Peak_6238	intron (NM_001111324, intron 2 of 7)	-47680	NM_017464	Nedd9	protein-coding
46195	chr6	134220458	134220858	401	*	5.78823	6.45955	4.49298	1.66031	2.93e-06	1.99e-05	Peak_19319	intron (NM_007961, intron 2 of 7)	-175671	NM_025778	Bcl2l14	protein-coding
49974	chr7	139914380	139914780	401	*	7.60632	8.23767	6.45746	1.65974	5.25e-11	8.56e-10	Peak_20797	intron (NM_177261, intron 9 of 30)	19884	NM_177261	Kndc1	protein-coding
29556	chr2	5097803	5098203	401	*	5.57067	6.21075	4.39142	1.65834	1.16e-09	1.51e-08	Peak_12409	Intergenic	-33886	NM_001356487	Optn	protein-coding
44200	chr6	48763556	48763956	401	*	7.47079	8.08613	6.37565	1.6583	1.99e-21	1.36e-19	Peak_18431	TTS (NM_031247)	7095	NM_031247	Gimap3	protein-coding
23837	chr17	26837055	26837455	401	*	8.20776	8.82486	7.1068	1.65822	1.53e-18	7.35e-17	Peak_9965	Intergenic	4310	NM_008700	Nkx2-5	protein-coding
40719	chr5	41762396	41762796	401	*	7.01271	7.63315	5.90072	1.65813	4.24e-15	1.29e-13	Peak_17015	intron (NM_007524, intron 1 of 1)	1624	NM_007524	Nkx3-2	protein-coding
39759	chr4	150048485	150048885	401	*	8.7265	9.33708	7.64682	1.65781	8.52e-31	1.6e-28	Peak_16637	Intergenic	-19769	NR_029751	Mir34a	ncRNA
32614	chr2	144330967	144331367	401	*	7.48186	8.09747	6.3858	1.65757	1.45e-22	1.18e-20	Peak_13738	intron (NM_026924, intron 1 of 3)	195	NM_152947	Ovol2	protein-coding
5408	chr10	74994295	74994695	401	*	7.41764	8.03951	6.30088	1.65756	4.1e-14	1.09e-12	Peak_2281	intron (NM_001358848, intron 2 of 2)	27264	NM_001358848	Gnaz	protein-coding
31387	chr2	74066638	74067038	401	*	5.97042	6.60558	4.80842	1.65664	7.77e-10	1.04e-08	Peak_13192	Intergenic	-155512	NM_001301722	Atp5g3	protein-coding
1731	chr1	93115072	93115472	401	*	8.00537	8.63488	6.86281	1.65607	2.05e-11	3.57e-10	Peak_686	Intergenic	-13398	NM_001110315	Kif1a	protein-coding
37919	chr4	89294598	89294998	401	*	8.38604	9.0016	7.29013	1.65527	5.62e-20	3.2e-18	Peak_15904	promoter-TSS (NR_132431)	-179	NM_009877	Cdkn2a	protein-coding
30936	chr2	58481353	58481753	401	*	8.21647	8.83429	7.11316	1.65509	2.45e-17	1.02e-15	Peak_12977	intron (NM_001355048, intron 3 of 10)	79857	NM_001355049	Acvr1	protein-coding
38468	chr4	120282464	120282864	401	*	8.24993	8.86245	7.16395	1.65437	3.36e-25	3.81e-23	Peak_16126	intron (NM_194060, intron 1 of 1)	4597	NM_194060	Foxo6	protein-coding
36426	chr3	144330596	144330996	401	*	6.63648	7.28694	5.41999	1.65379	1.49e-07	1.32e-06	Peak_15309	Intergenic	-125541	NM_010723	Lmo4	protein-coding
31931	chr2	104867284	104867684	401	*	6.62833	7.27024	5.44261	1.65315	1.66e-08	1.76e-07	Peak_13462	Intergenic	-17634	NM_178695	Prrg4	protein-coding
12446	chr12	72945252	72945652	401	*	5.25685	5.903	4.05597	1.65255	4.98e-08	4.82e-07	Peak_5164	TTS (NM_011384)	5570	NM_011384	Six6	protein-coding
3804	chr1	192190512	192190912	401	*	6.82697	7.44908	5.70942	1.6519	1.84e-13	4.39e-12	Peak_1564	promoter-TSS (NM_010600)	-65	NM_001038607	Kcnh1	protein-coding
44691	chr6	72234263	72234663	401	*	6.07641	6.71223	4.91211	1.65171	2.39e-09	2.95e-08	Peak_18680	exon (NM_153778, exon 1 of 3)	1114	NM_153778	Atoh8	protein-coding
54332	chr9	63151109	63151509	401	*	5.87108	6.51779	4.66819	1.65036	6.6e-08	6.25e-07	Peak_22671	Intergenic	-2348	NM_001163758	Skor1	protein-coding
17177	chr14	46578118	46578518	401	*	8.66266	9.2745	7.57888	1.6501	3.18e-23	2.86e-21	Peak_7234	Intergenic	-2467	NR_046459	Rubie	ncRNA
25860	chr17	86300898	86301298	401	*	6.65576	7.27967	5.5322	1.65005	7.84e-13	1.7e-11	Peak_10807	intron (NM_011104, intron 1 of 14)	-13920	NR_045435	2010106C02Rik	ncRNA
47143	chr7	25412994	25413394	401	*	6.78369	7.40092	5.68233	1.6499	4.56e-16	1.6e-14	Peak_19654	promoter-TSS (NM_153576)	-308	NM_153576	Cxcl17	protein-coding
4283	chr10	20398179	20398579	401	*	6.70651	7.3316	5.57896	1.6495	1.02e-11	1.87e-10	Peak_1762	3' UTR (NM_013875, exon 13 of 13)	50560	NM_027930	Mtfr2	protein-coding
50853	chr8	40423543	40423943	401	*	9.45013	10.0548	8.38928	1.64909	8.45e-58	1.13e-54	Peak_21174	promoter-TSS (NM_178395)	-72	NM_178395	Zdhhc2	protein-coding
12551	chr12	75905353	75905753	401	*	5.95772	6.5969	4.78166	1.64866	9.45e-09	1.04e-07	Peak_5208	intron (NM_001005510, intron 13 of 115)	-3550	NR_039560	Mir5101	ncRNA
25864	chr17	86394182	86394582	401	*	5.97519	6.60302	4.83839	1.6486	7.04e-11	1.12e-09	Peak_10811	intron (NM_011104, intron 2 of 14)	-107204	NR_045435	2010106C02Rik	ncRNA
40586	chr5	34989451	34989851	401	*	6.90742	7.53451	5.77313	1.64779	5.52e-11	8.97e-10	Peak_16966	intron (NM_173402, intron 3 of 16)	-9427	NM_001163512	Rgs12	protein-coding
18171	chr14	76165183	76165583	401	*	6.97531	7.612	5.80799	1.64724	3.4e-09	4.09e-08	Peak_7634	Intergenic	54492	NM_013745	Nufip1	protein-coding
23107	chr16	94125498	94125898	401	*	6.97568	7.59037	5.88262	1.64691	1.46e-19	7.87e-18	Peak_9687	exon (NM_011377, exon 11 of 11)	40438	NM_011377	Sim2	protein-coding
50861	chr8	40634590	40634990	401	*	6.09612	6.7319	4.93198	1.64663	3.9e-09	4.65e-08	Peak_21178	promoter-TSS (NM_001040699)	2	NM_001040699	Mtmr7	protein-coding
53315	chr9	32394831	32395231	401	*	8.07719	8.6912	6.98637	1.64653	4.2e-19	2.16e-17	Peak_22198	intron (NM_001168354, intron 1 of 1)	1046	NM_001168354	Kcnj1	protein-coding
1613	chr1	90628527	90628927	401	*	5.51706	6.20408	4.15876	1.64644	1.57e-05	9.04e-05	Peak_628	Intergenic	25302	NM_133805	Cops8	protein-coding
18629	chr14	121961254	121961654	401	*	8.46699	9.07923	7.38194	1.64626	2.18e-22	1.72e-20	Peak_7839	intron (NM_183031, intron 1 of 1)	3739	NM_183031	Gpr183	protein-coding
40798	chr5	53213643	53214043	401	*	6.97492	7.58933	5.88281	1.64607	1.43e-18	6.92e-17	Peak_17047	promoter-TSS (NM_172710)	-391	NM_172710	Sel1l3	protein-coding
9386	chr11	79366273	79366673	401	*	7.86337	8.4785	6.76891	1.64472	3.12e-17	1.28e-15	Peak_3925	intron (NM_010897, intron 1 of 57)	26581	NM_010897	Nf1	protein-coding
12760	chr12	81512466	81512866	401	*	6.70865	7.32521	5.60951	1.64431	1.38e-15	4.5e-14	Peak_5298	intron (NM_025292, intron 1 of 3)	20245	NM_001309847	Gm20498	protein-coding
6059	chr10	90981683	90982083	401	*	5.74797	6.3946	4.54535	1.6443	1.21e-07	1.09e-06	Peak_2532	Intergenic	100860	NM_009684	Apaf1	protein-coding
18775	chr15	7129357	7129757	401	*	7.18023	7.79421	6.08951	1.6436	1.53e-17	6.53e-16	Peak_7901	promoter-TSS (NM_001113386)	-15	NM_001113386	Lifr	protein-coding
6542	chr10	116727966	116728366	401	*	4.99254	5.65973	3.71333	1.64334	2.83e-06	1.93e-05	Peak_2737	intron (NR_045345, intron 1 of 2)	1011	NR_045345	1700030O20Rik	ncRNA
52684	chr8	123892037	123892437	401	*	8.52791	9.13892	7.44682	1.6432	7.36e-23	6.31e-21	Peak_21900	exon (NM_001272041, exon 7 of 8)	2538	NM_009606	Acta1	protein-coding
48880	chr7	100005809	100006209	401	*	7.16469	7.78266	6.06088	1.6428	2.04e-14	5.62e-13	Peak_20341	promoter-TSS (NM_133709)	-395	NM_133709	Chrdl2	protein-coding
37426	chr4	47818775	47819175	401	*	5.41178	6.07453	4.14955	1.64265	1.83e-06	1.3e-05	Peak_15706	Intergenic	-226330	NM_015743	Nr4a3	protein-coding
25801	chr17	84511820	84512220	401	*	7.4989	8.10972	6.41845	1.64257	2.31e-21	1.56e-19	Peak_10772	intron (NM_001357986, intron 1 of 29)	125	NM_001357987	Plekhh2	protein-coding
5036	chr10	59455156	59455556	401	*	5.78781	6.45007	4.52744	1.64241	1.79e-06	1.27e-05	Peak_2105	intron (NM_001033259, intron 5 of 7)	-13577	NM_010959	Oit3	protein-coding
614	chr1	50927305	50927705	401	*	6.62758	7.24718	5.51835	1.64222	1.72e-13	4.12e-12	Peak_220	promoter-TSS (NM_019790)	-18	NM_019790	Tmeff2	protein-coding
52126	chr8	109957145	109957545	401	*	7.24963	7.86671	6.14877	1.64141	1.11e-14	3.18e-13	Peak_21687	intron (NM_028584, intron 2 of 2)	4860	NM_028584	Marveld3	protein-coding
30824	chr2	49335528	49335928	401	*	7.70132	8.32171	6.58949	1.64119	3.31e-13	7.63e-12	Peak_12912	Intergenic	89828	NM_001290656	Mbd5	protein-coding
36933	chr4	24966501	24966901	401	*	5.52524	6.16221	4.35693	1.64113	4e-09	4.75e-08	Peak_15514	Intergenic	-6718	NM_030733	Gpr63	protein-coding
24840	chr17	47291213	47291613	401	*	5.4705	6.11334	4.28149	1.63983	5.2e-08	5.01e-07	Peak_10379	intron (NM_172622, intron 2 of 16)	61183	NM_172622	Trerf1	protein-coding
42083	chr5	115429844	115430244	401	*	6.11771	6.75085	4.9627	1.63885	4.13e-10	5.79e-09	Peak_17580	intron (NM_008629, intron 2 of 14)	359	NM_008629	Msi1	protein-coding
12957	chr12	85913130	85913530	401	*	5.85936	6.49875	4.68254	1.63838	1.54e-08	1.64e-07	Peak_5380	intron (NM_001364627, intron 19 of 31)	88410	NM_001364627	Ttll5	protein-coding
53608	chr9	43211075	43211475	401	*	5.45642	6.09444	4.28443	1.63786	5.68e-09	6.53e-08	Peak_22336	Intergenic	-5520	NM_011139	Pou2f3	protein-coding
47890	chr7	49677133	49677533	401	*	6.15029	6.77599	5.02069	1.63612	2.49e-10	3.62e-09	Peak_19960	Intergenic	-40498	NM_001005232	Dbx1	protein-coding
56572	chrX	56731380	56731780	401	*	6.14061	6.76742	5.00726	1.63487	5.17e-11	8.43e-10	Peak_23606	promoter-TSS (NM_010211)	-181	NM_010211	Fhl1	protein-coding
36718	chr4	8238852	8239252	401	*	7.80598	8.41287	6.73815	1.63485	2.26e-25	2.64e-23	Peak_15431	promoter-TSS (NM_007592)	-11	NM_007592	Car8	protein-coding
14160	chr13	17772363	17772763	401	*	7.68856	8.29638	6.61771	1.63381	2.74e-24	2.77e-22	Peak_5949	exon (NM_027118, exon 2 of 14)	25090	NR_035412	Mir466i	ncRNA
34310	chr3	52140140	52140540	401	*	6.04281	6.68253	4.86486	1.6338	4.82e-08	4.67e-07	Peak_14417	Intergenic	-35334	NM_001004176	Maml3	protein-coding
28126	chr19	10296785	10297185	401	*	5.19573	5.91319	3.70456	1.63264	7.41e-05	0.000364264	Peak_11743	intron (NM_198114, intron 1 of 19)	7892	NM_198114	Dagla	protein-coding
40855	chr5	62909219	62909619	401	*	7.9861	8.59515	6.91133	1.63165	6.14e-21	3.96e-19	Peak_17068	Intergenic	97763	NM_001170705	Dthd1	protein-coding
42799	chr5	135106630	135107030	401	*	8.30941	8.91771	7.23701	1.631	1.2e-20	7.47e-19	Peak_17868	promoter-TSS (NM_021455)	-61	NR_152881	Mlxipl	protein-coding
50641	chr8	27206830	27207230	401	*	6.44806	7.06497	5.34773	1.6309	2.36e-14	6.45e-13	Peak_21084	Intergenic	-4483	NM_029674	Got1l1	protein-coding
26551	chr18	37685070	37685470	401	*	5.34556	5.99003	4.15072	1.63087	8.52e-08	7.89e-07	Peak_11093	promoter-TSS (NM_033587)	33	NM_033587	Pcdhga4	protein-coding
6513	chr10	115786759	115787159	401	*	7.32914	7.93969	6.24956	1.63045	2.2e-20	1.31e-18	Peak_2729	Intergenic	-30325	NM_146010	Tspan8	protein-coding
36939	chr4	31941532	31941932	401	*	6.13645	6.8041	4.85547	1.63032	4.12e-06	2.71e-05	Peak_15518	Intergenic	-22375	NM_009316	Map3k7	protein-coding
23629	chr17	23645194	23645594	401	*	6.79698	7.4133	5.69857	1.62978	1.66e-14	4.63e-13	Peak_9911	promoter-TSS (NM_001320258)	-125	NM_001320258	Mmp25	protein-coding
1240	chr1	74900645	74901045	401	*	5.73317	6.37231	4.55725	1.62977	1.09e-08	1.19e-07	Peak_464	promoter-TSS (NR_029876)	-124	NR_029876	Mir375	ncRNA
22175	chr16	34573449	34573849	401	*	6.81009	7.42311	5.7225	1.62964	3.19e-15	9.89e-14	Peak_9289	Intergenic	-59622	NM_177357	Kalrn	protein-coding
44861	chr6	84587465	84587865	401	*	7.58237	8.19156	6.50715	1.6295	3.4e-22	2.61e-20	Peak_18754	intron (NM_175475, intron 2 of 6)	6145	NM_175475	Cyp26b1	protein-coding
28266	chr19	12457358	12457758	401	*	5.80434	6.449	4.60882	1.62936	2.57e-07	2.16e-06	Peak_11805	Intergenic	-3212	NM_010821	Mpeg1	protein-coding
10833	chr11	110448322	110448722	401	*	5.98755	6.61059	4.86691	1.62921	4.04e-11	6.73e-10	Peak_4539	intron (NM_001356345, intron 1 of 10)	-29993	NM_001356347	Map2k6	protein-coding
41270	chr5	76543169	76543569	401	*	8.23607	8.84287	7.16848	1.62877	2.73e-22	2.12e-20	Peak_17264	intron (NM_001359372, intron 6 of 18)	14011	NM_001359373	Exoc1	protein-coding
29458	chr19	59889272	59889672	401	*	7.34801	7.96059	6.26183	1.6285	2.68e-15	8.41e-14	Peak_12364	Intergenic	53892	NM_001033172	Rab11fip2	protein-coding
7549	chr11	22163798	22164198	401	*	6.70008	7.3186	5.59448	1.62838	5.77e-12	1.1e-10	Peak_3137	intron (NM_153078, intron 7 of 24)	122797	NM_153078	Ehbp1	protein-coding
32998	chr2	157943728	157944128	401	*	6.65543	7.27307	5.55272	1.62837	2.48e-13	5.82e-12	Peak_13891	exon (NM_198627, exon 4 of 4)	29275	NM_198627	Vstm2l	protein-coding
11835	chr12	24856374	24856774	401	*	7.16349	7.77563	6.07875	1.62819	1.3e-15	4.27e-14	Peak_4919	intron (NM_026037, intron 1 of 12)	24975	NM_001083341	Mboat2	protein-coding
26589	chr18	38080389	38080789	401	*	5.00842	5.66929	3.75334	1.62778	1.92e-06	1.36e-05	Peak_11113	Intergenic	-81620	NM_001205336	Arap3	protein-coding
51054	chr8	68822712	68823112	401	*	6.22943	6.8536	5.10495	1.62691	1.21e-10	1.85e-09	Peak_21255	intron (NM_027590, intron 16 of 16)	28983	NM_001359129	Ints10	protein-coding
9514	chr11	83417077	83417477	401	*	5.94845	6.57108	4.82917	1.62617	7.98e-11	1.26e-09	Peak_3992	intron (NM_001013386, intron 2 of 3)	7205	NM_001013386	Rasl10b	protein-coding
51528	chr8	84338676	84339076	401	*	5.86951	6.50195	4.71694	1.6259	4.5e-09	5.29e-08	Peak_21430	Intergenic	-68474	NM_001294281	Ccdc130	protein-coding
17458	chr14	54435491	54435891	401	*	7.54881	8.16183	6.46123	1.62531	4.91e-15	1.48e-13	Peak_7340	intron (NM_008608, intron 1 of 9)	4093	NM_008608	Mmp14	protein-coding
760	chr1	54194502	54194902	401	*	6.33004	6.94651	5.23116	1.62516	7.78e-13	1.69e-11	Peak_283	intron (NM_001001883, intron 1 of 28)	332	NM_001001883	Hecw2	protein-coding
10912	chr11	114786346	114786746	401	*	6.25726	6.88601	5.11732	1.6246	1.84e-09	2.31e-08	Peak_4572	exon (NM_001102615, exon 13 of 20)	9346	NM_028055	Btbd17	protein-coding
5778	chr10	80844002	80844402	401	*	6.63606	7.25199	5.53896	1.62409	3.36e-13	7.73e-12	Peak_2429	promoter-TSS (NM_001013758)	-163	NM_001013758	Lingo3	protein-coding
28335	chr19	16327997	16328397	401	*	6.93109	7.57098	5.75253	1.62316	8.92e-08	8.24e-07	Peak_11836	intron (NM_008139, intron 3 of 6)	-13193	NR_105832	Mir496b	ncRNA
37571	chr4	58235805	58236205	401	*	6.65216	7.27423	5.53476	1.62202	1.28e-10	1.95e-09	Peak_15764	Intergenic	-29409	NM_022814	Svep1	protein-coding
33767	chr3	8635117	8635517	401	*	8.76271	9.36845	7.69852	1.62169	4.94e-22	3.71e-20	Peak_14199	Intergenic	7266	NR_153352	Gm32496	ncRNA
11562	chr12	5119716	5120116	401	*	8.50977	9.11878	7.4351	1.62138	3.69e-17	1.5e-15	Peak_4822	intron (NM_001164493, intron 5 of 13)	202563	NM_001362349	Atad2b	protein-coding
16301	chr13	111043632	111044032	401	*	8.73393	9.33917	7.67131	1.61977	1.46e-21	1.02e-19	Peak_6867	Intergenic	-139986	NR_131194	4930526H09Rik	ncRNA
53962	chr9	54501141	54501541	401	*	6.05103	6.6846	4.8945	1.61963	2.21e-08	2.29e-07	Peak_22505	intron (NM_172771, intron 1 of 43)	285	NM_172771	Dmxl2	protein-coding
12691	chr12	79831451	79831851	401	*	6.27951	6.90406	5.15381	1.61895	7e-10	9.47e-09	Peak_5271	Intergenic	93082	NR_131075	9430078K24Rik	ncRNA
19255	chr15	44748304	44748704	401	*	9.09666	9.69586	8.05311	1.61873	4.72e-37	1.62e-34	Peak_8101	promoter-TSS (NM_001358583)	168	NM_001285840	Sybu	protein-coding
12120	chr12	44329881	44330281	401	*	5.32458	5.9642	4.14694	1.61828	6.04e-08	5.76e-07	Peak_5038	intron (NM_176930, intron 1 of 30)	1196	NM_001146031	Nrcam	protein-coding
39662	chr4	148804029	148804429	401	*	5.04825	5.69838	3.83295	1.61822	1.09e-06	8.09e-06	Peak_16595	promoter-TSS (NM_001159344)	-163	NM_001159344	Casz1	protein-coding
38821	chr4	130264728	130265128	401	*	6.86976	7.47723	5.80005	1.61765	2.63e-18	1.22e-16	Peak_16283	intron (NM_001356465, intron 2 of 9)	6506	NM_001356465	Serinc2	protein-coding
20154	chr15	79516156	79516556	401	*	8.16066	8.76184	7.11088	1.61741	3.8e-29	6.34e-27	Peak_8469	promoter-TSS (NM_134090)	-52	NM_134090	Kdelr3	protein-coding
43989	chr6	38636735	38637135	401	*	7.80852	8.41137	6.75349	1.61722	5.25e-25	5.83e-23	Peak_18352	exon (NM_001033171, exon 1 of 5)	304	NM_001033171	Klrg2	protein-coding
21153	chr15	102052036	102052436	401	*	5.65731	6.28958	4.50532	1.61693	2.66e-08	2.71e-07	Peak_8849	Intergenic	-21537	NM_145625	Eif4b	protein-coding
36938	chr4	31937529	31937929	401	*	5.56844	6.19843	4.42426	1.61691	2.82e-09	3.44e-08	Peak_15517	Intergenic	-26378	NM_009316	Map3k7	protein-coding
20702	chr15	94628819	94629219	401	*	6.43169	7.04512	5.34275	1.61624	5.15e-13	1.15e-11	Peak_8670	promoter-TSS (NM_178789)	-166	NM_178789	Tmem117	protein-coding
27978	chr19	6531175	6531575	401	*	6.69781	7.30842	5.61799	1.616	6.15e-15	1.82e-13	Peak_11687	exon (NM_001205234, exon 23 of 23)	11695	NM_009203	Slc22a12	protein-coding
1940	chr1	120596740	120597140	401	*	5.60731	6.23564	4.4688	1.61503	8.38e-09	9.35e-08	Peak_776	Intergenic	-5547	NM_010133	En1	protein-coding
37000	chr4	32481613	32482013	401	*	8.00242	8.6049	6.94853	1.6149	1.38e-22	1.13e-20	Peak_15546	intron (NM_001109661, intron 1 of 4)	64378	NM_001109661	Bach2	protein-coding
28854	chr19	41206752	41207152	401	*	8.71122	9.32125	7.63328	1.6148	2.15e-15	6.8e-14	Peak_12089	promoter-TSS (NM_011904)	-178	NM_011904	Tll2	protein-coding
14570	chr13	32179760	32180160	401	*	7.62946	8.236	6.56271	1.6145	6.86e-18	3.06e-16	Peak_6124	intron (NM_146041, intron 4 of 10)	158584	NM_146041	Gmds	protein-coding
33376	chr2	168050337	168050737	401	*	6.56342	7.17778	5.47144	1.61444	2.16e-13	5.1e-12	Peak_14042	Intergenic	-30467	NM_021409	Pard6b	protein-coding
48389	chr7	79129870	79130270	401	*	5.67215	6.29983	4.53587	1.61392	4.31e-09	5.08e-08	Peak_20151	intron (NM_178255, intron 1 of 4)	948	NM_178255	Hapln3	protein-coding
14567	chr13	31808115	31808515	401	*	7.81863	8.42569	6.7502	1.61272	1.22e-16	4.58e-15	Peak_6123	exon (NM_008592, exon 1 of 1)	1669	NM_008592	Foxc1	protein-coding
24689	chr17	44557223	44557623	401	*	8.48889	9.09958	7.40883	1.61238	1.5e-14	4.25e-13	Peak_10309	intron (NR_073425, intron 5 of 5)	178753	NM_001271631	Runx2	protein-coding
18714	chr15	5169960	5170360	401	*	5.97738	6.61067	4.82183	1.61223	2.84e-08	2.87e-07	Peak_7876	intron (NM_001013367, intron 5 of 8)	-15330	NM_001355620	Ttc33	protein-coding
43407	chr5	148265194	148265594	401	*	6.59699	7.20807	5.51565	1.61209	5.23e-14	1.36e-12	Peak_18091	exon (NM_001359505, exon 1 of 9)	177	NM_001359505	Mtus2	protein-coding
2367	chr1	136050980	136051380	401	*	8.33942	8.93859	7.29596	1.61209	8.85e-34	2.19e-31	Peak_967	exon (NM_001270609, exon 1 of 1)	376	NM_001270609	Ascl5	protein-coding
11565	chr12	8301866	8302266	401	*	7.28507	7.89102	6.2202	1.61166	5.61e-17	2.2e-15	Peak_4824	promoter-TSS (NM_001312876)	-112	NM_013527	Gdf7	protein-coding
10897	chr11	114478726	114479126	401	*	6.00413	6.62102	4.90388	1.61128	2.65e-11	4.55e-10	Peak_4566	Intergenic	-30066	NR_027643	4932435O22Rik	ncRNA
28125	chr19	10290591	10290991	401	*	6.45982	7.09952	5.28193	1.60985	1.92e-07	1.66e-06	Peak_11742	intron (NM_198114, intron 1 of 19)	14086	NM_198114	Dagla	protein-coding
11711	chr12	16800360	16800760	401	*	7.35532	7.95915	6.29717	1.60965	1e-21	7.18e-20	Peak_4883	intron (NM_015764, intron 1 of 34)	326	NM_015764	Greb1	protein-coding
23498	chr17	15375338	15375738	401	*	8.05963	8.66036	7.01125	1.60961	3.68e-26	4.75e-24	Peak_9863	5' UTR (NM_007865, exon 1 of 11)	285	NM_007865	Dll1	protein-coding
4514	chr10	29146816	29147216	401	*	6.04575	6.66983	4.92158	1.60899	1.63e-09	2.07e-08	Peak_1869	exon (NM_026138, exon 2 of 7)	3020	NM_026138	Soga3	protein-coding
25655	chr17	83122775	83123175	401	*	6.93755	7.54494	5.86809	1.60754	1.26e-14	3.59e-13	Peak_10707	Intergenic	-44750	NR_045094	Gm19689	ncRNA
14642	chr13	35841742	35842142	401	*	6.82402	7.57199	5.18276	1.60732	0.000200362	0.000887724	Peak_6158	intron (NM_001123386, intron 2 of 6)	64405	NM_145938	Rpp40	protein-coding
1478	chr1	87070675	87071075	401	*	6.38191	6.99388	5.29771	1.60714	9.1e-13	1.96e-11	Peak_561	Intergenic	19053	NM_007433	Alppl2	protein-coding
16302	chr13	111075021	111075421	401	*	6.35531	6.98053	5.2273	1.60699	6.16e-09	7.02e-08	Peak_6868	Intergenic	154210	NR_045908	3110015C05Rik	ncRNA
23265	chr17	3314136	3314536	401	*	6.95906	7.56412	5.89702	1.60583	3.89e-16	1.38e-14	Peak_9757	Intergenic	-12237	NM_001122998	Tiam2	protein-coding
54307	chr9	62663840	62664240	401	*	5.70915	6.3465	4.53948	1.6058	1.43e-07	1.27e-06	Peak_22660	Intergenic	-13815	NM_176922	Itga11	protein-coding
1018	chr1	62437807	62438207	401	*	6.59847	7.21758	5.49088	1.60569	3.54e-10	5.03e-09	Peak_373	intron (NM_001081050, intron 18 of 22)	-265310	NM_001077406	Nrp2	protein-coding
20134	chr15	79251716	79252116	401	*	6.79897	7.41096	5.71473	1.60549	8.66e-13	1.87e-11	Peak_8461	exon (NM_020516, exon 5 of 6)	2832	NM_020516	Slc16a8	protein-coding
23233	chr16	97459634	97460034	401	*	7.59841	8.20092	6.54443	1.60545	1.1e-21	7.81e-20	Peak_9741	intron (NM_010846, intron 2 of 10)	3071	NM_010846	Mx1	protein-coding
32940	chr2	156613521	156613921	401	*	6.55309	7.17091	5.44977	1.6052	6.5e-11	1.04e-09	Peak_13866	promoter-TSS (NR_040372)	24	NM_001277186	Dlgap4	protein-coding
14513	chr13	30186444	30186844	401	*	6.08042	6.7303	4.86605	1.60504	1.25e-06	9.13e-06	Peak_6094	intron (NM_153546, intron 1 of 12)	50154	NM_153546	Mboat1	protein-coding
7402	chr11	16559039	16559439	401	*	6.23151	6.85432	5.11163	1.60484	2.32e-09	2.87e-08	Peak_3081	Intergenic	-50755	NM_001109971	Sec61g	protein-coding
54533	chr9	67831096	67831496	401	*	6.55658	7.16674	5.47824	1.60468	4.43e-13	1e-11	Peak_22769	exon (NM_001163143, exon 2 of 2)	1034	NM_001163143	C2cd4a	protein-coding
47622	chr7	43883542	43883942	401	*	6.20883	6.82279	5.11815	1.60461	9.73e-13	2.09e-11	Peak_19837	intron (NM_019928, intron 3 of 5)	2582	NM_019928	Klk4	protein-coding
49990	chr7	140061240	140061640	401	*	7.12122	7.72805	6.05356	1.60423	1.47e-16	5.46e-15	Peak_20808	Intergenic	-12352	NM_001347609	Msx3	protein-coding
11030	chr11	116109561	116109961	401	*	7.59621	8.19743	6.5463	1.60381	5.5e-21	3.57e-19	Peak_4611	exon (NM_001205081, exon 1 of 6)	474	NM_001205081	Trim47	protein-coding
55668	chr9	116101886	116102286	401	*	8.92815	9.52784	7.88303	1.60334	1.17e-25	1.41e-23	Peak_23259	intron (NM_009371, intron 6 of 7)	73277	NM_009371	Tgfbr2	protein-coding
54632	chr9	71771197	71771597	401	*	6.51415	7.12697	5.42719	1.60234	5.47e-12	1.05e-10	Peak_22831	5' UTR (NM_001304362, exon 1 of 19)	205	NM_026599	Cgnl1	protein-coding
9889	chr11	95082915	95083315	401	*	6.15773	6.78288	5.02999	1.60233	6.9e-09	7.81e-08	Peak_4159	Intergenic	-6304	NM_001306162	Itga3	protein-coding
44034	chr6	39557335	39557735	401	*	7.63447	8.23459	6.58802	1.6018	8.35e-24	8.05e-22	Peak_18372	intron (NM_172477, intron 1 of 18)	299	NM_172477	Dennd2a	protein-coding
18439	chr14	105328426	105328826	401	*	6.58178	7.19047	5.50815	1.60161	2.9e-13	6.74e-12	Peak_7758	Intergenic	70003	NM_001190989	Ndfip2	protein-coding
8215	chr11	52764406	52764806	401	*	5.80501	6.43579	4.65811	1.60072	4.75e-08	4.61e-07	Peak_3421	promoter-TSS (NM_177059)	-100	NM_177059	Fstl4	protein-coding
44897	chr6	86059018	86059418	401	*	5.43361	6.07429	4.25225	1.59975	5.31e-07	4.18e-06	Peak_18775	intron (NM_001271858, intron 1 of 15)	-18830	NM_001271861	Add2	protein-coding
2341	chr1	135374866	135375266	401	*	6.28733	6.90184	5.19487	1.59934	2.38e-12	4.81e-11	Peak_951	promoter-TSS (NM_175259)	-3	NM_175259	Shisa4	protein-coding
35330	chr3	96427394	96427794	401	*	7.15957	7.76579	6.09386	1.59931	1.09e-14	3.14e-13	Peak_14847	Intergenic	-12761	NR_001579	Terc	ncRNA
27073	chr18	65025224	65025624	401	*	6.2722	6.88223	5.19427	1.59905	4.37e-13	9.9e-12	Peak_11308	intron (NM_031881, intron 1 of 29)	1897	NM_031881	Nedd4l	protein-coding
51345	chr8	77737340	77737740	401	*	6.87212	7.50249	5.72663	1.59895	4.44e-08	4.34e-07	Peak_21345	Intergenic	-13088	NM_010332	Ednra	protein-coding
41074	chr5	67222581	67222981	401	*	6.49985	7.118	5.39546	1.59881	2.47e-10	3.6e-09	Peak_17162	Intergenic	-37784	NM_001285452	Tmem33	protein-coding
48884	chr7	100178453	100178853	401	*	7.85735	8.45549	6.8171	1.59881	5.81e-25	6.41e-23	Peak_20343	promoter-TSS (NM_001190950)	-30	NM_001360467	Kcne3	protein-coding
51046	chr8	68001741	68002141	401	*	6.42224	7.03375	5.33952	1.5981	1.31e-11	2.35e-10	Peak_21249	Intergenic	-27367	NM_177698	Psd3	protein-coding
41213	chr5	74012626	74013026	401	*	6.15551	6.77401	5.04992	1.59741	1.14e-09	1.48e-08	Peak_17234	intron (NM_177561, intron 5 of 8)	55585	NM_177561	Usp46	protein-coding
16146	chr13	103096725	103097125	401	*	7.18141	7.87282	5.80484	1.59694	4.42e-05	0.000229517	Peak_6803	intron (NM_175171, intron 3 of 28)	237567	NM_175171	Mast4	protein-coding
44713	chr6	72558796	72559196	401	*	7.99971	8.60078	6.95028	1.59603	1.82e-18	8.66e-17	Peak_18687	intron (NM_001042534, intron 8 of 9)	9349	NM_001271395	Capg	protein-coding
19276	chr15	50997143	50997543	401	*	5.89802	6.5164	4.79288	1.59555	1.37e-10	2.07e-09	Peak_8117	Intergenic	-107302	NM_032000	Trps1	protein-coding
15613	chr13	69487993	69488393	401	*	8.34456	8.94123	7.30885	1.59528	1.9e-24	1.97e-22	Peak_6566	Intergenic	45671	NM_198600	Tent4a	protein-coding
34183	chr3	37968606	37969006	401	*	5.93722	6.5937	4.69859	1.59497	4.6e-06	3e-05	Peak_14367	intron (NR_040559, intron 2 of 3)	69993	NR_040559	Gm20755	ncRNA
20387	chr15	82275006	82275406	401	*	6.40564	7.01273	5.33716	1.59447	7.27e-14	1.85e-12	Peak_8543	promoter-TSS (NM_001358837)	-8	NM_001358836	2025-09-03	protein-coding
17111	chr14	34810762	34811162	401	*	6.20539	6.81486	5.1293	1.59394	1.81e-12	3.73e-11	Peak_7210	Intergenic	-9174	NM_008166	Grid1	protein-coding
14518	chr13	30351948	30352348	401	*	8.0847	8.68907	7.02488	1.59379	2.33e-15	7.35e-14	Peak_6099	intron (NM_177322, intron 2 of 2)	15792	NM_177322	Agtr1a	protein-coding
24887	chr17	47855003	47855403	401	*	5.78119	6.44157	4.52796	1.59321	7.13e-06	4.45e-05	Peak_10395	Intergenic	-20512	NM_001109973	Mdfi	protein-coding
51731	chr8	91160152	91160552	401	*	5.34561	6.25861	2.25067	1.5931	0.00040919	0.00167056	Peak_21521	Intergenic	-24858	NM_010241	Aktip	protein-coding
47817	chr7	46667267	46667667	401	*	6.19594	6.82157	5.06657	1.59232	3.17e-08	3.18e-07	Peak_19928	promoter-TSS (NM_001276372)	-90	NM_001276372	Tph1	protein-coding
55968	chr9	122572224	122572624	401	*	6.79149	7.4064	5.69776	1.59175	1.93e-10	2.86e-09	Peak_23408	promoter-TSS (NR_015610)	-77	NR_015610	9530059O14Rik	ncRNA
30052	chr2	25311398	25311798	401	*	5.20935	5.84313	4.0521	1.59104	1.33e-07	1.19e-06	Peak_12601	intron (NM_001177656, intron 3 of 19)	7589	NM_008169	Grin1	protein-coding
45406	chr6	100933735	100934135	401	*	6.42213	7.02964	5.35232	1.59071	8.63e-13	1.87e-11	Peak_19006	Intergenic	100297	NM_182939	Ppp4r2	protein-coding
34200	chr3	38888119	38888519	401	*	4.96752	5.65954	3.58842	1.59071	5.23e-05	0.000267352	Peak_14374	exon (NM_183221, exon 1 of 17)	1379	NM_183221	Fat4	protein-coding
29323	chr19	55667690	55668090	401	*	5.88366	6.53908	4.64891	1.59049	5.33e-06	3.43e-05	Peak_12296	intron (NR_045318, intron 2 of 3)	34314	NR_045318	4930552P12Rik	ncRNA
51909	chr8	104540974	104541374	401	*	8.31916	8.91426	7.28832	1.59036	8.99e-27	1.23e-24	Peak_21609	promoter-TSS (NM_001301165)	-135	NM_001301165	Car7	protein-coding
18837	chr15	10074920	10075320	401	*	6.44565	7.0548	5.37055	1.59035	1.46e-11	2.61e-10	Peak_7921	Intergenic	-102118	NM_011169	Prlr	protein-coding
56527	chrX	51681093	51681493	401	*	5.16951	5.80853	3.99401	1.59031	2.55e-07	2.15e-06	Peak_23592	promoter-TSS (NM_001290468)	309	NM_001077202	Hs6st2	protein-coding
3925	chr10	4712596	4712996	401	*	5.90227	6.52355	4.78752	1.58995	9.09e-10	1.21e-08	Peak_1615	exon (NM_001302533, exon 2 of 8)	2638	NM_001302531	Esr1	protein-coding
14769	chr13	40462466	40462866	401	*	6.8232	7.4289	5.7591	1.58754	6.86e-13	1.51e-11	Peak_6214	Intergenic	-174655	NM_172143	Ofcc1	protein-coding
49919	chr7	134231895	134232295	401	*	6.76705	7.37048	5.7102	1.5872	7.44e-14	1.89e-12	Peak_20770	Intergenic	-6998	NM_007400	Adam12	protein-coding
1495	chr1	87510249	87510649	401	*	7.29989	7.90626	6.23368	1.58717	6.16e-13	1.36e-11	Peak_572	promoter-TSS (NM_019867)	-87	NM_019867	Ngef	protein-coding
50850	chr8	40223982	40224382	401	*	5.25443	6.17984	1.9436	1.58711	0.000381101	0.00156925	Peak_21173	Intergenic	62771	NM_030610	Fgf20	protein-coding
16033	chr13	98063114	98063514	401	*	7.39756	7.99978	6.34453	1.58688	8.54e-15	2.49e-13	Peak_6753	intron (NM_012026, intron 4 of 35)	142851	NM_012026	Arhgef28	protein-coding
17532	chr14	55659041	55659441	401	*	8.51398	9.1151	7.46437	1.58679	1.67e-16	6.18e-15	Peak_7366	exon (NM_023397, exon 5 of 6)	1210	NM_023397	Mdp1	protein-coding
17590	chr14	57263980	57264380	401	*	5.82471	6.4497	4.69748	1.58672	2.75e-08	2.78e-07	Peak_7395	Intergenic	-130569	NM_001010937	Gjb6	protein-coding
42622	chr5	125306404	125306804	401	*	6.58183	7.19102	5.50658	1.58594	2.2e-11	3.81e-10	Peak_17791	intron (NM_001205082, intron 1 of 11)	34490	NM_016741	Scarb1	protein-coding
17091	chr14	34201284	34201684	401	*	6.3599	6.97017	5.28121	1.58588	4.61e-11	7.59e-10	Peak_7198	5' UTR (NM_183209, exon 1 of 2)	149	NM_183209	Gprin2	protein-coding
38108	chr4	105109693	105110093	401	*	8.44138	9.0351	7.41479	1.58564	5.47e-28	8.32e-26	Peak_15981	promoter-TSS (NM_178143)	5	NM_178143	Prkaa2	protein-coding
46384	chr6	142395480	142395880	401	*	8.47787	9.07587	7.43804	1.58558	6.19e-19	3.11e-17	Peak_19393	intron (NM_025872, intron 3 of 4)	8437	NM_025872	Golt1b	protein-coding
36228	chr3	134239717	134240117	401	*	6.14251	6.76399	5.02708	1.58483	1.41e-08	1.51e-07	Peak_15233	TTS (NR_035435)	666	NR_035435	Mir1895	ncRNA
29697	chr2	10541777	10542177	401	*	7.53152	8.13428	6.47677	1.58465	1.52e-14	4.3e-13	Peak_12471	intron (NM_177386, intron 13 of 22)	23822	NR_035418	Mir669h	ncRNA
32901	chr2	155751022	155751422	401	*	6.50588	7.11317	5.43678	1.58399	1.55e-12	3.23e-11	Peak_13848	promoter-TSS (NM_011171)	5	NM_011171	Procr	protein-coding
28265	chr19	12440419	12440819	401	*	5.8211	6.43472	4.73158	1.5834	3.58e-10	5.08e-09	Peak_11804	Intergenic	12714	NM_019540	Pfpl	protein-coding
56768	chrX	93286231	93286631	401	*	8.32645	8.9202	7.29974	1.58332	9.56e-25	1.02e-22	Peak_23663	promoter-TSS (NM_007492)	-76	NM_007492	Arx	protein-coding
17094	chr14	34363375	34363775	401	*	7.96016	8.5554	6.92888	1.58331	5.48e-22	4.08e-20	Peak_7200	Intergenic	-8182	NM_183278	Fam25c	protein-coding
44298	chr6	51270796	51271196	401	*	6.74291	7.35529	5.65739	1.58193	2.41e-10	3.52e-09	Peak_18472	Intergenic	-1086	NR_029719	Mir148a	ncRNA
40340	chr5	25670529	25670929	401	*	5.7375	6.36818	4.59095	1.58166	1.62e-07	1.42e-06	Peak_16865	Intergenic	35068	NM_020570	Xrcc2	protein-coding
28030	chr19	7374864	7375264	401	*	7.12735	7.72708	6.08213	1.58083	4.73e-16	1.65e-14	Peak_11703	intron (NM_001033139, intron 1 of 5)	-7939	NR_045703	1700105P06Rik	ncRNA
45779	chr6	120854365	120854765	401	*	6.50408	7.12371	5.39477	1.5799	1.28e-08	1.39e-07	Peak_19166	intron (NM_153516, intron 2 of 6)	18335	NM_153516	Bcl2l13	protein-coding
51105	chr8	70111885	70112285	401	*	6.1507	6.76513	5.05849	1.57961	1.06e-09	1.39e-08	Peak_21273	exon (NM_007789, exon 6 of 15)	8759	NM_007789	Ncan	protein-coding
1188	chr1	74036839	74037239	401	*	8.0988	8.6914	7.07564	1.57925	5.37e-24	5.3e-22	Peak_442	intron (NM_027884, intron 3 of 34)	87509	NM_027884	Tns1	protein-coding
41196	chr5	73359835	73360235	401	*	7.26713	7.87006	6.21184	1.5792	8.09e-14	2.04e-12	Peak_17224	Intergenic	-21088	NM_001310636	Ociad2	protein-coding
5557	chr10	77637813	77638213	401	*	6.76351	7.36409	5.7156	1.57879	1.04e-16	3.95e-15	Peak_2338	intron (NM_019803, intron 3 of 5)	-3211	NR_035451	Mir1930	ncRNA
34298	chr3	51905798	51906198	401	*	6.40736	7.02756	5.29615	1.57867	1.03e-08	1.13e-07	Peak_14412	intron (NM_001004176, intron 1 of 4)	199008	NM_001004176	Maml3	protein-coding
15069	chr13	48659591	48659991	401	*	5.7081	6.32585	4.60501	1.57761	2.35e-09	2.91e-08	Peak_6355	Intergenic	-3245	NM_007526	Barx1	protein-coding
3819	chr1	192858704	192859104	401	*	5.54558	6.1677	4.42798	1.57741	2.87e-08	2.89e-07	Peak_1572	Intergenic	-3152	NM_198247	Sertad4	protein-coding
52128	chr8	110071591	110071991	401	*	6.07452	6.68427	4.99747	1.57704	2.3e-10	3.37e-09	Peak_21689	Intergenic	-7943	NM_175480	Zfp612	protein-coding
28406	chr19	22915774	22916174	401	*	6.46232	7.06658	5.40284	1.5769	2.62e-12	5.25e-11	Peak_11872	promoter-TSS (NM_001362508)	14	NM_001362508	Trpm3	protein-coding
15652	chr13	73536514	73536914	401	*	7.88575	8.4846	6.84328	1.57641	9.7e-16	3.25e-14	Peak_6589	promoter-TSS (NM_010020)	-33	NM_010020	Slc6a3	protein-coding
29790	chr2	13132427	13132827	401	*	9.62704	10.2242	8.58996	1.57626	6.06e-18	2.71e-16	Peak_12507	intron (NM_009105, intron 8 of 8)	-121763	NM_153155	C1ql3	protein-coding
36298	chr3	137795741	137796141	401	*	7.84731	8.45493	6.77712	1.57573	2.09e-11	3.63e-10	Peak_15263	Intergenic	-12326	NR_105801	Mir6380	ncRNA
10502	chr11	103080677	103081077	401	*	6.10691	6.71998	5.01914	1.57559	1.96e-09	2.45e-08	Peak_4412	promoter-TSS (NM_001361706)	71	NM_001361706	Plcd3	protein-coding
31579	chr2	84498941	84499341	401	*	7.95803	8.55097	6.93382	1.57397	2.21e-21	1.5e-19	Peak_13305	Intergenic	7732	NR_046046	Gm13710	ncRNA
38483	chr4	120746894	120747294	401	*	6.20324	6.82901	5.07341	1.57326	7.11e-08	6.68e-07	Peak_16139	exon (NM_001081142, exon 1 of 14)	305	NM_001081142	Kcnq4	protein-coding
52793	chr8	126258151	126258551	401	*	5.56047	6.17941	4.45345	1.57319	1.23e-08	1.33e-07	Peak_21955	intron (NM_001363500, intron 2 of 7)	-40228	NM_175434	Slc35f3	protein-coding
41554	chr5	101764936	101765336	401	*	7.48771	8.08378	6.45384	1.57208	3.41e-17	1.39e-15	Peak_17386	promoter-TSS (NM_173370)	6	NM_173370	Cds1	protein-coding
39559	chr4	142014846	142015246	401	*	5.69219	6.31005	4.58874	1.5717	1.74e-08	1.83e-07	Peak_16560	Intergenic	-2852	NR_131014	4930455G09Rik	ncRNA
9591	chr11	85840552	85840952	401	*	7.04826	7.6438	6.01604	1.57083	4.03e-19	2.07e-17	Peak_4032	exon (NM_009324, exon 7 of 7)	8137	NM_009324	Tbx2	protein-coding
25640	chr17	80670410	80670810	401	*	5.71921	6.3465	4.58421	1.5703	1.73e-07	1.51e-06	Peak_10696	intron (NM_001290345, intron 2 of 33)	57415	NM_001290345	Map4k3	protein-coding
13677	chr12	111417290	111417690	401	*	7.38444	7.97617	6.36394	1.56884	1.01e-21	7.24e-20	Peak_5750	promoter-TSS (NM_001289488)	45	NM_001289488	Exoc3l4	protein-coding
32319	chr2	127482392	127482792	401	*	6.26374	6.88074	5.16311	1.56879	1.74e-08	1.83e-07	Peak_13612	promoter-TSS (NM_001111331)	-93	NM_001111331	Kcnip3	protein-coding
36071	chr3	129204658	129205058	401	*	7.10797	7.7034	6.07612	1.56795	3.59e-16	1.28e-14	Peak_15155	intron (NM_011098, intron 3 of 4)	4980	NM_001042504	Pitx2	protein-coding
32538	chr2	132385139	132385539	401	*	7.02218	7.62167	5.97771	1.5678	8.31e-14	2.09e-12	Peak_13701	5' UTR (NM_144944, exon 1 of 3)	108	NM_144944	Prokr2	protein-coding
22239	chr16	37384766	37385166	401	*	5.32602	5.9663	4.14609	1.56758	2.04e-06	1.44e-05	Peak_9311	promoter-TSS (NM_001114611)	-8	NM_172440	Stxbp5l	protein-coding
29559	chr2	5417677	5418077	401	*	6.51865	7.14896	5.37339	1.56646	4.33e-07	3.47e-06	Peak_12411	intron (NR_030601, intron 1 of 1)	38487	NR_030601	Mir466d	ncRNA
31702	chr2	92099100	92099500	401	*	6.28952	6.90406	5.19696	1.56636	7.54e-09	8.47e-08	Peak_13368	Intergenic	-75130	NM_011957	Creb3l1	protein-coding
56918	chrX	102250633	102251033	401	*	6.17088	6.77676	5.10625	1.56605	1.05e-10	1.61e-09	Peak_23728	promoter-TSS (NM_001276474)	-57	NM_001276474	Cited1	protein-coding
48889	chr7	100284678	100285078	401	*	8.31866	8.98212	7.05375	1.56517	1.64e-05	9.43e-05	Peak_20346	promoter-TSS (NM_177161)	-642	NM_177161	P4ha3	protein-coding
31397	chr2	74692983	74693383	401	*	6.06511	6.67512	4.98725	1.56512	7.63e-10	1.03e-08	Peak_13201	intron (NM_013554, intron 1 of 1)	1292	NM_013554	Hoxd10	protein-coding
35824	chr3	108953205	108953605	401	*	5.38134	6.00337	4.26408	1.56469	9.53e-08	8.75e-07	Peak_15055	intron (NM_001078646, intron 4 of 7)	12848	NM_001078646	Henmt1	protein-coding
5314	chr10	67962498	67962898	401	*	5.21841	5.86537	4.01465	1.56396	3.94e-06	2.61e-05	Peak_2233	non-coding (NR_152797, exon 3 of 3)	11010	NR_152797	4930521O17Rik	ncRNA
27117	chr18	66036744	66037144	401	*	5.59906	6.22163	4.48001	1.56383	1.3e-07	1.16e-06	Peak_11332	Intergenic	-34309	NM_001172062	Lman1	protein-coding
52502	chr8	121120941	121121341	401	*	6.6294	7.23586	5.56294	1.56373	1.13e-10	1.73e-09	Peak_21842	Intergenic	4970	NM_013519	Foxc2	protein-coding
29466	chr19	60467190	60467590	401	*	6.00392	6.6181	4.91254	1.5637	9.37e-09	1.04e-07	Peak_12366	exon (NM_201615, exon 1 of 1)	914	NM_201615	Prlhr	protein-coding
13318	chr12	103532018	103532418	401	*	9.98697	10.5728	8.98431	1.56328	1.42e-36	4.66e-34	Peak_5548	promoter-TSS (NM_028980)	-347	NM_028980	Ppp4r4	protein-coding
40292	chr5	24602462	24602862	401	*	8.76205	9.34815	7.75862	1.56317	3.83e-37	1.33e-34	Peak_16846	promoter-TSS (NM_025891)	-660	NM_025891	Smarcd3	protein-coding
5182	chr10	62277476	62277876	401	*	6.12859	6.76075	4.97699	1.56297	6.57e-07	5.07e-06	Peak_2181	intron (NM_010438, intron 18 of 21)	25238	NM_009314	Tacr2	protein-coding
55525	chr9	111314189	111314589	401	*	6.84221	7.44337	5.79252	1.56286	7.01e-12	1.31e-10	Peak_23191	intron (NM_001164659, intron 1 of 21)	2650	NM_001164659	Trank1	protein-coding
43402	chr5	147721400	147721800	401	*	5.58089	6.19953	4.47486	1.56249	4.13e-08	4.05e-07	Peak_18088	intron (NM_001363135, intron 1 of 12)	4411	NM_001363135	Flt1	protein-coding
28928	chr19	43440186	43440586	401	*	5.52937	6.16825	4.35433	1.56216	1.77e-06	1.26e-05	Peak_12116	promoter-TSS (NM_031396)	-50	NM_031396	Cnnm1	protein-coding
9547	chr11	84066163	84066563	401	*	6.6165	7.22422	5.54599	1.56074	7.51e-11	1.19e-09	Peak_4008	intron (NM_019819, intron 1 of 2)	1994	NM_019819	Dusp14	protein-coding
23273	chr17	4879057	4879457	401	*	7.00274	7.60694	5.94347	1.56028	1.2e-11	2.17e-10	Peak_9762	Intergenic	-115817	NM_001085355	Arid1b	protein-coding
44303	chr6	51404370	51404770	401	*	5.98921	6.595	4.92487	1.55983	3.79e-10	5.36e-09	Peak_18476	Intergenic	24860	NR_110455	Gm6559	ncRNA
52011	chr8	106292498	106292898	401	*	6.62968	7.22672	5.59285	1.55969	4.71e-15	1.42e-13	Peak_21638	intron (NM_021491, intron 1 of 8)	10469	NR_126091	4930506A18Rik	ncRNA
55504	chr9	110929698	110930098	401	*	6.42838	7.02734	5.38556	1.5587	3.36e-13	7.74e-12	Peak_23184	Intergenic	-13037	NM_001195437	Fam240a	protein-coding
36678	chr4	6975693	6976093	401	*	9.16328	9.74774	8.16478	1.55776	1.69e-40	8.1e-38	Peak_15415	intron (NM_145711, intron 1 of 8)	14830	NM_145711	Tox	protein-coding
1259	chr1	75381905	75382305	401	*	8.77087	9.36128	7.75439	1.5575	1.74e-20	1.05e-18	Peak_471	promoter-TSS (NM_001085371)	-9	NM_001085371	Speg	protein-coding
15612	chr13	68588341	68588741	401	*	5.78837	6.41009	4.6721	1.55729	1.7e-07	1.49e-06	Peak_6565	intron (NR_138478, intron 4 of 6)	6331	NR_138478	Fastkd3	protein-coding
49204	chr7	112415944	112416344	401	*	5.72044	6.35952	4.54476	1.55606	2.73e-06	1.87e-05	Peak_20490	Intergenic	-11562	NM_020606	Parva	protein-coding
37304	chr4	45184623	45185023	401	*	7.63349	8.22482	6.61423	1.55577	1.3e-17	5.62e-16	Peak_15653	promoter-TSS (NM_001081172)	-83	NM_001081172	Frmpd1	protein-coding
44620	chr6	71012726	71013126	401	*	7.06278	7.6542	6.04323	1.55547	3.19e-18	1.47e-16	Peak_18642	Intergenic	56320	NM_001101464	Foxi3	protein-coding
13355	chr12	105906624	105907024	401	*	7.2642	7.85748	6.23897	1.55538	1.85e-15	5.93e-14	Peak_5567	Intergenic	-103439	NM_011705	Vrk1	protein-coding
958	chr1	60503429	60503829	401	*	6.04936	6.66794	4.94353	1.55507	6.63e-08	6.27e-07	Peak_352	intron (NM_001045513, intron 4 of 13)	63136	NM_001045513	Raph1	protein-coding
30740	chr2	38688789	38689189	401	*	7.14866	7.74143	6.12499	1.5537	3.68e-16	1.31e-14	Peak_12874	Intergenic	23245	NM_001316687	Nr5a1	protein-coding
52274	chr8	115618350	115618750	401	*	6.47288	7.06959	5.43706	1.55365	2.03e-13	4.83e-12	Peak_21752	Intergenic	88344	NM_001025577	Maf	protein-coding
43406	chr5	147957065	147957465	401	*	6.525	7.12117	5.49084	1.55361	5.95e-14	1.53e-12	Peak_18090	promoter-TSS (NM_029920)	-55	NM_001359503	Mtus2	protein-coding
9810	chr11	90488176	90488576	401	*	9.02985	9.61414	8.03188	1.55323	2.67e-29	4.59e-27	Peak_4126	intron (NM_011505, intron 17 of 17)	-97459	NM_172563	Hlf	protein-coding
21101	chr15	101052964	101053364	401	*	7.66745	8.26426	6.6313	1.55315	2.29e-13	5.4e-12	Peak_8824	exon (NM_001214911, exon 1 of 1)	1235	NM_001214911	Fignl2	protein-coding
52853	chr8	127052155	127052555	401	*	6.28696	6.89104	5.22804	1.55272	3.5e-10	4.97e-09	Peak_21976	Intergenic	-11701	NM_001309392	Pard3	protein-coding
57212	chrX	150657244	150657644	401	*	5.49679	6.11616	4.38835	1.55256	4.57e-08	4.46e-07	Peak_23845	promoter-TSS (NM_001290771)	-8	NM_001002272	Tro	protein-coding
12407	chr12	71192710	71193110	401	*	9.74629	10.3345	8.73663	1.55169	3.7e-21	2.45e-19	Peak_5140	intron (NM_029818, intron 25 of 27)	56062	NM_001163378	2700049A03Rik	protein-coding
52262	chr8	115390973	115391373	401	*	5.53897	6.17471	4.37496	1.55141	2.35e-06	1.63e-05	Peak_21742	Intergenic	315721	NM_001025577	Maf	protein-coding
8494	chr11	58883786	58884186	401	*	8.18155	8.78013	7.13989	1.55076	3.61e-12	7.08e-11	Peak_3537	3' UTR (NM_172403, exon 5 of 5)	16746	NM_172403	2810021J22Rik	protein-coding
30785	chr2	44828602	44829002	401	*	7.83215	8.4219	6.8177	1.55073	5.16e-18	2.33e-16	Peak_12898	intron (NM_001362986, intron 2 of 10)	32820	NM_172662	Gtdc1	protein-coding
49918	chr7	134223780	134224180	401	*	5.94937	6.55873	4.8736	1.55072	5.04e-09	5.87e-08	Peak_20769	intron (NM_007400, intron 1 of 22)	1117	NM_007400	Adam12	protein-coding
48358	chr7	78207887	78208287	401	*	6.2442	6.86241	5.1396	1.55061	6.9e-08	6.5e-07	Peak_20135	intron (NM_008746, intron 15 of 16)	369751	NM_008746	Ntrk3	protein-coding
43187	chr5	142585964	142586364	401	*	5.50957	6.12748	4.40594	1.55057	1.02e-07	9.27e-07	Peak_18004	intron (NM_175217, intron 1 of 6)	22588	NM_175217	Mmd2	protein-coding
14566	chr13	31806363	31806763	401	*	6.79443	7.39078	5.75971	1.55043	1.93e-13	4.59e-12	Peak_6122	promoter-TSS (NM_008592)	-83	NM_008592	Foxc1	protein-coding
56861	chrX	101084749	101085149	401	*	6.8382	7.43775	5.79355	1.54934	6.63e-12	1.25e-10	Peak_23699	5' UTR (NM_007515, exon 2 of 13)	456	NM_001301840	Slc7a3	protein-coding
3718	chr1	189936715	189937115	401	*	6.13532	6.75148	5.03747	1.5492	5.99e-08	5.72e-07	Peak_1526	Intergenic	-14624	NM_026796	Smyd2	protein-coding
38009	chr4	100095604	100096004	401	*	7.06059	7.65393	6.03517	1.54866	6.76e-14	1.73e-12	Peak_15949	promoter-TSS (NM_013845)	13	NM_001312690	Ror1	protein-coding
8865	chr11	69527225	69527625	401	*	6.58321	7.18407	5.53446	1.54744	7.77e-11	1.23e-09	Peak_3710	intron (NM_001081330, intron 4 of 85)	21683	NM_001081330	Dnah2	protein-coding
26547	chr18	37264874	37265274	401	*	5.27136	5.9062	4.11046	1.5456	3.06e-06	2.07e-05	Peak_11089	promoter-TSS (NM_053126)	76	NM_053126	Pcdhb1	protein-coding
37997	chr4	98726592	98726992	401	*	6.01826	6.61983	4.96728	1.54556	9.15e-11	1.43e-09	Peak_15941	promoter-TSS (NM_001081202)	38	NM_001081202	L1td1	protein-coding
54196	chr9	60562709	60563109	401	*	5.36125	5.98439	4.24026	1.54465	4.93e-07	3.91e-06	Peak_22614	Intergenic	-17027	NR_040463	9230112J17Rik	ncRNA
51757	chr8	93923812	93924212	401	*	8.45836	9.04325	7.45859	1.54335	2.07e-21	1.41e-19	Peak_21538	intron (NM_001113384, intron 3 of 7)	88628	NM_011787	Amfr	protein-coding
29788	chr2	13010007	13010407	401	*	9.03874	9.62473	8.03567	1.54239	4.6e-20	2.65e-18	Peak_12505	intron (NM_153155, intron 1 of 1)	657	NM_153155	C1ql3	protein-coding
39847	chr4	151141578	151141978	401	*	7.91339	8.49885	6.91188	1.5421	9.5e-21	5.98e-19	Peak_16678	intron (NM_001081557, intron 9 of 23)	52208	NM_001308446	Gm13090	protein-coding
1739	chr1	93401692	93402092	401	*	7.61618	8.20939	6.59112	1.54201	1.23e-13	3e-12	Peak_692	exon (NM_001271884, exon 21 of 24)	27996	NM_001271884	Ano7	protein-coding
41102	chr5	67930592	67930992	401	*	8.39614	8.98373	7.3882	1.54085	1.66e-17	7.04e-16	Peak_17176	Intergenic	-10877	NM_001256184	Gm5108	protein-coding
51692	chr8	88592756	88593156	401	*	6.11959	6.72701	5.05004	1.54049	2.67e-09	3.27e-08	Peak_21502	3' UTR (NM_001163660, exon 8 of 8)	43172	NM_027840	Snx20	protein-coding
27655	chr18	88924485	88924885	401	*	6.90076	7.49085	5.88528	1.54009	2.04e-15	6.49e-14	Peak_11576	Intergenic	-30478	NM_018821	Socs6	protein-coding
17588	chr14	57092986	57093386	401	*	6.44212	7.0409	5.39985	1.53957	5.28e-11	8.6e-10	Peak_7393	Intergenic	11516	NM_008125	Gjb2	protein-coding
28987	chr19	44684151	44684551	401	*	6.93952	7.52904	5.92578	1.53953	5.32e-16	1.84e-14	Peak_12144	Intergenic	-62250	NM_001368744	Pax2	protein-coding
36260	chr3	135621295	135621695	401	*	7.5616	8.15853	6.5251	1.53939	6.13e-12	1.16e-10	Peak_15241	intron (NM_008689, intron 7 of 24)	70052	NM_008689	Nfkb1	protein-coding
39354	chr4	137707261	137707661	401	*	8.33035	8.91786	7.32268	1.53927	5.87e-17	2.29e-15	Peak_16476	promoter-TSS (NM_001331215)	-44	NM_001331215	Rap1gap	protein-coding
33681	chr2	180225580	180225980	401	*	7.61104	8.19815	6.60456	1.53919	1.15e-17	5e-16	Peak_14169	promoter-TSS (NM_001081171)	79	NM_001081171	Lama5	protein-coding
26825	chr18	55107005	55107405	401	*	6.76675	7.35701	5.75075	1.53841	2.71e-14	7.33e-13	Peak_11213	Intergenic	-114614	NM_001360787	Zfp608	protein-coding
23571	chr17	21284402	21284802	401	*	6.55867	7.15948	5.51004	1.53838	5.39e-10	7.42e-09	Peak_9895	Intergenic	-1931	NM_134201	Vmn1r236	protein-coding
36845	chr4	11476152	11476552	401	*	6.67524	7.27514	5.62944	1.53835	9.84e-11	1.53e-09	Peak_15480	Intergenic	-9606	NM_001081183	Virma	protein-coding
12456	chr12	73170828	73171228	401	*	7.07041	7.65831	6.06156	1.53809	6.21e-18	2.77e-16	Peak_5173	intron (NM_008612, intron 3 of 7)	47311	NM_008612	Mnat1	protein-coding
13758	chr12	112894535	112894935	401	*	5.34013	5.96026	4.22918	1.53752	2.07e-07	1.78e-06	Peak_5778	Intergenic	25806	NR_105906	Mir6941	ncRNA
27476	chr18	80416892	80417292	401	*	6.59541	7.20733	5.51138	1.53728	4.47e-08	4.36e-07	Peak_11485	intron (NM_026295, intron 12 of 12)	52600	NM_026295	Ctdp1	protein-coding
1670	chr1	91757348	91757748	401	*	5.39023	6.00855	4.28529	1.53708	1.67e-07	1.46e-06	Peak_654	Intergenic	-43913	NM_007855	Twist2	protein-coding
7247	chr11	5638233	5638633	401	*	5.47632	6.08713	4.39588	1.53666	2.99e-08	3.01e-07	Peak_3028	intron (NM_023816, intron 19 of 26)	68749	NM_023816	Ankrd36	protein-coding
43534	chr5	150583555	150583955	401	*	6.55141	7.14316	5.53083	1.5363	9.67e-14	2.4e-12	Peak_18153	intron (NM_133898, intron 1 of 4)	10770	NM_133898	N4bp2l1	protein-coding
30104	chr2	26387504	26387904	401	*	9.89166	10.4706	8.90952	1.53541	5.04e-33	1.14e-30	Peak_12617	intron (NM_001085408, intron 1 of 7)	1612	NM_001085407	Entr1	protein-coding
55019	chr9	95750172	95750572	401	*	9.15351	9.73623	8.1602	1.53351	1.89e-21	1.3e-19	Peak_23000	promoter-TSS (NM_001311123)	-24	NM_011643	Trpc1	protein-coding
32138	chr2	120076354	120076754	401	*	5.75372	6.36092	4.68486	1.53346	1.09e-08	1.19e-07	Peak_13553	exon (NM_001370938, exon 11 of 67)	12359	NM_001370938	Sptbn5	protein-coding
34041	chr3	28613852	28614252	401	*	6.23448	6.83867	5.17523	1.53293	4.4e-09	5.18e-08	Peak_14309	intron (NM_001163009, intron 18 of 30)	-83851	NM_031197	Slc2a2	protein-coding
41557	chr5	102481149	102481549	401	*	8.03914	8.7056	6.76276	1.53293	4e-05	0.000210264	Peak_17389	promoter-TSS (NM_146161)	-42	NM_146161	Arhgap24	protein-coding
3637	chr1	184068963	184069363	401	*	8.76546	9.35272	7.75857	1.53221	5.99e-17	2.34e-15	Peak_1485	exon (NM_022019, exon 3 of 4)	34782	NM_022019	Dusp10	protein-coding
4940	chr10	50898195	50898595	401	*	6.80169	7.3908	5.78916	1.53175	9.46e-14	2.36e-12	Peak_2064	intron (NM_011376, intron 1 of 10)	2744	NM_011376	Sim1	protein-coding
6483	chr10	111782181	111782581	401	*	8.50528	9.09197	7.50009	1.53161	6.36e-16	2.18e-14	Peak_2714	Intergenic	91995	NR_046029	Gm20758	ncRNA
9687	chr11	87690153	87690553	401	*	6.44163	7.03864	5.40488	1.53157	7.86e-11	1.24e-09	Peak_4075	intron (NM_172448, intron 2 of 9)	-9171	NR_045139	1110028F11Rik	ncRNA
39305	chr4	136424401	136424801	401	*	7.2549	7.83903	6.2574	1.52997	2.35e-18	1.1e-16	Peak_16455	promoter-TSS (NM_001285484)	-11	NM_001285484	Htr1d	protein-coding
19984	chr15	77595907	77596307	401	*	5.59487	6.24011	4.39729	1.52975	1.03e-05	6.23e-05	Peak_8402	promoter-TSS (NM_177820)	18	NM_177820	Apol10b	protein-coding
15048	chr13	46855616	46856016	401	*	6.16099	6.75634	5.12938	1.52948	2.44e-11	4.19e-10	Peak_6344	intron (NM_010617, intron 3 of 37)	73902	NM_010617	Kif13a	protein-coding
56139	chrX	7927745	7928145	401	*	5.84656	6.44939	4.79158	1.52876	3.71e-09	4.43e-08	Peak_23477	intron (NM_181548, intron 1 of 1)	662	NM_181548	Eras	protein-coding
45397	chr6	100800440	100800840	401	*	5.91109	6.67677	4.17331	1.52867	0.000456448	0.00183847	Peak_19001	intron (NM_198612, intron 6 of 6)	-32998	NM_182939	Ppp4r2	protein-coding
6047	chr10	89695618	89696018	401	*	5.33929	5.95793	4.23329	1.52867	3.39e-07	2.79e-06	Peak_2521	intron (NR_130956, intron 2 of 2)	9455	NR_130956	1500026H17Rik	ncRNA
19219	chr15	39196642	39197042	401	*	7.73262	8.31427	6.74253	1.52826	9.94e-20	5.48e-18	Peak_8089	Intergenic	-1444	NM_001256382	Rims2	protein-coding
14234	chr13	21414459	21414859	401	*	6.98936	7.60406	5.89626	1.52823	1.56e-07	1.37e-06	Peak_5979	Intergenic	-11904	NM_023685	Zkscan3	protein-coding
53597	chr9	43001522	43001922	401	*	7.17464	7.75974	6.17422	1.5282	8.7e-16	2.94e-14	Peak_22325	intron (NM_001359232, intron 16 of 40)	-57351	NM_175481	Grik4	protein-coding
32773	chr2	152951516	152951916	401	*	7.58102	8.1626	6.59112	1.52809	5.9e-20	3.35e-18	Peak_13802	promoter-TSS (NM_001159376)	-134	NM_001159376	Dusp15	protein-coding
32644	chr2	146400697	146401097	401	*	6.11154	6.75899	4.90602	1.52804	1.47e-05	8.52e-05	Peak_13755	intron (NM_001033348, intron 21 of 40)	111107	NM_001033348	Ralgapa2	protein-coding
29207	chr19	47946649	47947049	401	*	5.91735	6.54642	4.77632	1.52795	2.35e-06	1.63e-05	Peak_12250	intron (NM_001163267, intron 3 of 17)	9137	NM_001163267	Cfap58	protein-coding
44442	chr6	54955913	54956313	401	*	8.31545	8.9121	7.2798	1.52769	8.12e-11	1.28e-09	Peak_18551	intron (NM_172729, intron 1 of 11)	15548	NM_001171007	Nod1	protein-coding
41300	chr5	77456809	77457209	401	*	6.48578	7.09438	5.41244	1.52753	1.29e-08	1.39e-07	Peak_17278	Intergenic	-8479	NR_131050	1700017L05Rik	ncRNA
16084	chr13	100201943	100202343	401	*	6.94718	7.53766	5.93048	1.52752	7.21e-14	1.84e-12	Peak_6779	promoter-TSS (NM_010872)	-21	NM_010872	Naip2	protein-coding
1600	chr1	89488299	89488699	401	*	5.12108	5.74446	3.99927	1.52746	7.53e-07	5.75e-06	Peak_618	intron (NM_001037136, intron 1 of 16)	33688	NM_001037136	Agap1	protein-coding
5026	chr10	59149844	59150244	401	*	5.80696	6.4118	4.74565	1.52631	1.31e-08	1.41e-07	Peak_2100	intron (NM_001024910, intron 9 of 9)	71803	NM_001024911	2025-09-10	protein-coding
41073	chr5	66675947	66676347	401	*	8.55921	9.13747	7.57914	1.52613	2.97e-25	3.44e-23	Peak_17161	promoter-TSS (NM_011670)	26	NM_011670	Uchl1	protein-coding
2192	chr1	132298601	132299001	401	*	6.87861	7.46425	5.87657	1.52564	3.89e-16	1.38e-14	Peak_882	5' UTR (NM_144810, exon 1 of 5)	175	NM_144810	Klhdc8a	protein-coding
7769	chr11	32952252	32952652	401	*	5.82942	6.63199	3.86248	1.52562	0.000592565	0.00231544	Peak_3242	Intergenic	-127858	NM_027050	Smim23	protein-coding
1260	chr1	75398664	75399064	401	*	6.78088	7.36907	5.77113	1.52543	2.39e-13	5.61e-12	Peak_472	intron (NM_001085371, intron 7 of 10)	-1221	NM_001173477	Speg	protein-coding
30779	chr2	44528517	44528917	401	*	8.19203	8.77131	7.20895	1.52535	2.65e-22	2.06e-20	Peak_12893	Intergenic	332905	NM_172662	Gtdc1	protein-coding
30691	chr2	36230246	36230646	401	*	6.99324	7.57856	5.99217	1.52499	9.77e-16	3.27e-14	Peak_12855	promoter-TSS (NM_008969)	20	NM_008969	Ptgs1	protein-coding
26827	chr18	55161551	55161951	401	*	5.75546	6.37441	4.6484	1.52425	6.51e-07	5.02e-06	Peak_11215	Intergenic	-169160	NM_001360787	Zfp608	protein-coding
24841	chr17	47332392	47332792	401	*	9.64547	10.2237	8.66539	1.52415	1.53e-25	1.81e-23	Peak_10380	intron (NM_172622, intron 11 of 16)	-36295	NM_001146211	Mrps10	protein-coding
31175	chr2	69916996	69917396	401	*	7.26507	7.86281	6.22606	1.52398	6.08e-10	8.31e-09	Peak_13095	exon (NM_001303033, exon 3 of 39)	19950	NM_177783	Ubr3	protein-coding
28338	chr19	16448685	16449085	401	*	5.87289	6.47616	4.81654	1.52335	1.1e-08	1.19e-07	Peak_11839	intron (NM_008137, intron 1 of 6)	13218	NM_008137	Gna14	protein-coding
3150	chr1	170926132	170926532	401	*	6.46255	7.05295	5.44614	1.52324	1.43e-12	2.99e-11	Peak_1284	intron (NM_001160215, intron 1 of 4)	1251	NM_145141	Fcrla	protein-coding
39457	chr4	139851845	139852245	401	*	6.41088	7.01588	5.34904	1.5232	9.07e-09	1.01e-07	Peak_16520	Intergenic	-19077	NM_011039	Pax7	protein-coding
5943	chr10	84424028	84424428	401	*	8.55094	9.13274	7.56041	1.52272	2.24e-18	1.05e-16	Peak_2483	intron (NM_001004363, intron 1 of 6)	16440	NM_001004363	Nuak1	protein-coding
34766	chr3	79451345	79451745	401	*	5.81681	6.45084	4.65873	1.52152	5.66e-06	3.62e-05	Peak_14615	intron (NM_001142953, intron 4 of 4)	106174	NM_001370773	Gm17359	protein-coding
52033	chr8	106870661	106871061	401	*	7.69173	8.27371	6.70066	1.52139	5.71e-17	2.24e-15	Peak_21651	promoter-TSS (NM_001331048)	25	NM_001331048	Has3	protein-coding
20049	chr15	78502739	78503139	401	*	8.02497	8.61205	7.01857	1.52016	9.03e-14	2.26e-12	Peak_8430	Intergenic	-7873	NM_008368	Il2rb	protein-coding
14560	chr13	31557463	31557863	401	*	7.57451	8.15245	6.59536	1.51882	8.59e-23	7.28e-21	Peak_6117	promoter-TSS (NM_008239)	-507	NM_008239	Foxq1	protein-coding
9212	chr11	76666307	76666707	401	*	5.80288	6.40399	4.75334	1.5186	3.64e-09	4.36e-08	Peak_3864	Intergenic	-5963	NM_177182	Bhlha9	protein-coding
23839	chr17	26843159	26843559	401	*	7.20737	7.78805	6.22015	1.51837	2.16e-18	1.02e-16	Peak_9967	Intergenic	-1794	NM_008700	Nkx2-5	protein-coding
51658	chr8	87708114	87708514	401	*	5.41837	6.03082	4.33265	1.51815	1.57e-07	1.38e-06	Peak_21490	intron (NM_001310520, intron 3 of 5)	-66104	NR_131165	1700096P03Rik	ncRNA
30404	chr2	31654165	31654565	401	*	6.31031	6.90802	5.27138	1.51815	3.89e-10	5.48e-09	Peak_12741	exon (NM_001123362, exon 5 of 5)	14328	NM_001123362	Prdm12	protein-coding
42154	chr5	117413522	117413922	401	*	6.63827	7.237	5.59618	1.51736	3.43e-09	4.12e-08	Peak_17610	promoter-TSS (NM_001312914)	-280	NM_001312914	Ksr2	protein-coding
56609	chrX	60436349	60436749	401	*	6.00897	6.60489	4.97561	1.51724	2.84e-10	4.09e-09	Peak_23620	exon (NM_001039240, exon 4 of 4)	19646	NM_001039240	Gm7073	protein-coding
11872	chr12	25394236	25394636	401	*	7.86906	8.45741	6.85887	1.51719	8.98e-13	1.94e-11	Peak_4934	Intergenic	265262	NR_045844	Gm17746	ncRNA
3818	chr1	192856216	192856616	401	*	5.95573	6.56635	4.87589	1.51694	1.9e-07	1.64e-06	Peak_1571	promoter-TSS (NM_198247)	-664	NM_198247	Sertad4	protein-coding
22979	chr16	91780795	91781195	401	*	9.41262	9.9954	8.41916	1.51693	2.19e-16	8.02e-15	Peak_9613	intron (NM_001110275, intron 1 of 28)	51624	NM_010587	Itsn1	protein-coding
47249	chr7	28289915	28290315	401	*	6.86639	7.47035	5.80787	1.51688	2.33e-08	2.4e-07	Peak_19690	intron (NM_175033, intron 1 of 5)	1071	NM_175033	Selenov	protein-coding
30797	chr2	45172649	45173049	401	*	6.36012	6.99001	5.2163	1.51667	4.11e-06	2.71e-05	Peak_12902	Intergenic	-55407	NM_001355288	Zeb2	protein-coding
27601	chr18	82980970	82981370	401	*	8.03458	8.61387	7.05147	1.51631	1.85e-20	1.11e-18	Peak_11546	intron (NM_183033, intron 2 of 5)	-60610	NR_033307	4930592I03Rik	ncRNA
19340	chr15	55307472	55307872	401	*	6.24061	6.83172	5.22202	1.51619	4.81e-11	7.9e-10	Peak_8142	promoter-TSS (NM_181277)	-79	NM_001368422	Col14a1	protein-coding
52503	chr8	121125211	121125611	401	*	6.37783	6.96923	5.35833	1.51482	8.78e-11	1.37e-09	Peak_21843	Intergenic	-2274	NM_008024	Foxl1	protein-coding
48039	chr7	64409352	64409752	401	*	6.16732	6.78119	5.07692	1.51481	3.9e-07	3.16e-06	Peak_20013	intron (NM_028626, intron 2 of 2)	16930	NM_001355124	Mcee	protein-coding
45045	chr6	88694342	88694742	401	*	6.07684	6.69266	4.98009	1.51358	6.09e-07	4.73e-06	Peak_18825	Intergenic	-29870	NM_001166249	Mgll	protein-coding
4864	chr10	43174349	43174749	401	*	7.84316	8.42178	6.86203	1.51306	2.04e-18	9.64e-17	Peak_2023	promoter-TSS (NM_175407)	-19	NM_175407	Sobp	protein-coding
7638	chr11	29224702	29225102	401	*	7.06888	7.65174	6.0752	1.51268	8.38e-17	3.22e-15	Peak_3169	intron (NM_025740, intron 7 of 9)	22370	NM_025740	Cfap36	protein-coding
36501	chr3	146583812	146584212	401	*	8.52227	9.10002	7.54371	1.51243	2.47e-20	1.46e-18	Peak_15336	intron (NM_019957, intron 6 of 6)	-13137	NM_009474	Uox	protein-coding
44345	chr6	52379839	52380239	401	*	5.76502	6.37319	4.69305	1.5124	1.44e-07	1.28e-06	Peak_18503	Intergenic	-65207	NR_038163	Evx1os	ncRNA
2664	chr1	153185840	153186240	401	*	6.46805	7.05937	5.44881	1.51164	3.67e-11	6.15e-10	Peak_1088	5' UTR (NM_008485, exon 2 of 24)	407	NM_008485	Lamc2	protein-coding
9895	chr11	95146018	95146418	401	*	7.94098	8.51656	6.96878	1.51156	6.53e-23	5.64e-21	Peak_4165	promoter-TSS (NM_007867)	-417	NM_007867	Dlx4	protein-coding
11659	chr12	15755298	15755698	401	*	8.10105	8.67623	7.13	1.51144	2.23e-25	2.62e-23	Peak_4864	Intergenic	45603	NR_105809	Mir6387	ncRNA
34791	chr3	82074539	82074939	401	*	8.86701	9.45212	7.86657	1.51055	1.27e-13	3.08e-12	Peak_14632	promoter-TSS (NM_017469)	-28	NM_017469	Gucy1b1	protein-coding
26553	chr18	37706866	37707266	401	*	6.07571	6.67055	5.04568	1.51048	2.03e-10	2.99e-09	Peak_11095	promoter-TSS (NM_033589)	-35	NM_033589	Pcdhga6	protein-coding
43553	chr5	151190092	151190492	401	*	7.83731	8.41169	6.86861	1.50983	4.94e-25	5.49e-23	Peak_18163	promoter-TSS (NM_001359985)	-99	NR_153382	Stard13	protein-coding
48595	chr7	82028622	82029022	401	*	7.37973	7.969	6.36674	1.50968	3.7e-11	6.21e-10	Peak_20231	Intergenic	-36523	NM_007562	Bnc1	protein-coding
25839	chr17	85170836	85171236	401	*	10.082	10.6599	9.10302	1.50957	9.25e-20	5.12e-18	Peak_10790	intron (NM_028576, intron 3 of 10)	80410	NM_001364946	Camkmt	protein-coding
54336	chr9	63275131	63275531	401	*	6.7684	7.35273	5.7703	1.50921	4.05e-15	1.24e-13	Peak_22675	intron (NM_001364493, intron 13 of 20)	102571	NM_001364492	Map2k5	protein-coding
21890	chr16	25024573	25024973	401	*	7.84085	8.41818	6.8635	1.50879	2.07e-19	1.09e-17	Peak_9172	Intergenic	-34866	NR_040374	A230028O05Rik	ncRNA
37462	chr4	53121890	53122290	401	*	5.76759	6.36514	4.72915	1.50871	5.15e-09	5.98e-08	Peak_15717	intron (NM_013454, intron 5 of 49)	37805	NM_013454	Abca1	protein-coding
20678	chr15	94001209	94001609	401	*	6.00356	6.59559	4.98213	1.50862	3.84e-10	5.42e-09	Peak_8661	Intergenic	-74298	NR_045737	9430014N10Rik	ncRNA
24781	chr17	46428691	46429091	401	*	5.85393	6.44981	4.82065	1.5086	2.5e-09	3.08e-08	Peak_10341	promoter-TSS (NM_181664)	-51	NM_053250	Crip3	protein-coding
47192	chr7	27325530	27325930	401	*	6.99066	7.58056	5.97573	1.50842	7.41e-11	1.18e-09	Peak_19671	exon (NM_001113549, exon 12 of 30)	7918	NM_001113549	Ltbp4	protein-coding
41922	chr5	112394874	112395274	401	*	6.35792	6.94735	5.3444	1.50674	1.03e-10	1.6e-09	Peak_17525	promoter-TSS (NM_001357013)	296	NM_001357011	Asphd2	protein-coding
4078	chr10	13060004	13060404	401	*	9.04788	9.74672	7.63974	1.50662	0.000191115	0.000851402	Peak_1674	Intergenic	-30628	NM_009538	Plagl1	protein-coding
26298	chr18	24236903	24237303	401	*	8.42757	9.01096	7.43226	1.50656	9.7e-14	2.4e-12	Peak_10993	intron (NM_001361200, intron 2 of 12)	31109	NM_001160404	Galnt1	protein-coding
31949	chr2	106693259	106693659	401	*	5.74141	6.37189	4.59555	1.50649	5.05e-06	3.26e-05	Peak_13473	promoter-TSS (NM_001356555)	-90	NM_001356555	Mpped2	protein-coding
30583	chr2	34249531	34249931	401	*	7.5761	8.15944	6.58097	1.50558	3.98e-13	9.08e-12	Peak_12810	intron (NM_001290576, intron 2 of 7)	122314	NM_001290576	Pbx3	protein-coding
41266	chr5	76192024	76192424	401	*	6.41847	7.00755	5.40602	1.50542	1.69e-11	2.98e-10	Peak_17262	intron (NM_011626, intron 1 of 5)	8344	NM_011626	Tmem165	protein-coding
11045	chr11	116283132	116283532	401	*	6.89536	7.48491	5.88151	1.5053	3.32e-11	5.61e-10	Peak_4619	exon (NM_010254, exon 2 of 2)	2393	NM_010254	Galr2	protein-coding
25482	chr17	73709968	73710368	401	*	6.20574	6.80662	5.15689	1.50498	2.34e-08	2.41e-07	Peak_10635	5' UTR (NM_027864, exon 1 of 15)	283	NM_027864	Galnt14	protein-coding
34128	chr3	36036829	36037229	401	*	6.17766	6.78904	5.09538	1.50479	4.74e-07	3.77e-06	Peak_14344	intron (NM_178418, intron 3 of 11)	16518	NM_178418	Ccdc144b	protein-coding
7726	chr11	32299877	32300277	401	*	5.04324	5.67399	3.89643	1.50442	7.05e-06	4.41e-05	Peak_3214	promoter-TSS (NM_175000)	8	NM_175000	Hbq1a	protein-coding
26813	chr18	54482513	54482913	401	*	7.1605	7.74709	6.15559	1.5044	1.62e-11	2.87e-10	Peak_11202	Intergenic	60418	NR_040338	Redrum	ncRNA
7674	chr11	30885167	30885567	401	*	5.86467	6.46316	4.82331	1.50318	1.99e-08	2.07e-07	Peak_3184	promoter-TSS (NM_175490)	9	NM_175490	Gpr75	protein-coding
38481	chr4	120716224	120716624	401	*	8.53394	9.10862	7.56433	1.50304	2.39e-20	1.42e-18	Peak_16137	intron (NM_001081142, intron 4 of 13)	30975	NM_001081142	Kcnq4	protein-coding
26910	chr18	57786202	57786602	401	*	5.72762	6.33524	4.65744	1.50225	1.94e-07	1.68e-06	Peak_11250	intron (NR_152225, intron 1 of 2)	5931	NR_152225	Gm19519	ncRNA
14666	chr13	36755034	36755434	401	*	6.02425	6.64072	4.92538	1.50133	1.49e-06	1.08e-05	Peak_6171	Intergenic	-20757	NM_153529	Nrn1	protein-coding
15702	chr13	74480419	74480819	401	*	8.04287	8.6231	7.05698	1.50117	2.43e-14	6.62e-13	Peak_6606	exon (NM_146231, exon 4 of 4)	13331	NM_146231	Zfp825	protein-coding
54527	chr9	67633874	67634274	401	*	5.97514	6.59833	4.85397	1.50066	3.33e-06	2.24e-05	Peak_22765	Intergenic	-74371	NM_001081242	Tln2	protein-coding
26199	chr18	14402719	14403119	401	*	5.79559	6.40136	4.73132	1.4999	2.49e-07	2.11e-06	Peak_10955	Intergenic	170613	NR_045373	8430422H06Rik	ncRNA
19214	chr15	38710167	38710567	401	*	6.16518	6.788	5.04526	1.49933	2.71e-06	1.85e-05	Peak_8086	Intergenic	18149	NR_131206	Gm45924	ncRNA
21694	chr16	21253750	21254150	401	*	5.71552	6.31467	4.6721	1.49846	3.92e-08	3.86e-07	Peak_9071	intron (NR_046162, intron 4 of 4)	2116	NR_106145	Mir7680	ncRNA
5354	chr10	68901133	68901533	401	*	7.25842	7.83802	6.27437	1.49831	8.12e-14	2.05e-12	Peak_2252	Intergenic	132555	NR_155866	Gm33035	ncRNA
44774	chr6	82891505	82891905	401	*	6.54204	7.12956	5.53433	1.49801	1.71e-10	2.55e-09	Peak_18719	Intergenic	-9852	NR_040520	2310069B03Rik	ncRNA
27443	chr18	78620950	78621350	401	*	6.13702	6.74074	5.07926	1.498	1.06e-07	9.65e-07	Peak_11470	Intergenic	-24200	NM_207651	Slc14a2	protein-coding
27441	chr18	78238459	78238859	401	*	5.79043	6.4317	4.60699	1.49782	2.16e-05	0.00012093	Peak_11469	intron (NM_030683, intron 3 of 11)	-32219	NM_001110274	Slc14a2	protein-coding
48074	chr7	66388133	66388533	401	*	6.60299	7.18519	5.61128	1.49747	4.65e-14	1.22e-12	Peak_20024	promoter-TSS (NM_146191)	8	NM_146191	Lrrk1	protein-coding
51896	chr8	104170475	104170875	401	*	5.39917	6.01064	4.31661	1.49719	3.67e-07	2.99e-06	Peak_21603	5' UTR (NM_001141922, exon 1 of 7)	162	NM_001141925	Bean1	protein-coding
18865	chr15	12163513	12163913	401	*	6.87557	7.45985	5.8776	1.4971	1.47e-11	2.62e-10	Peak_7933	intron (NM_001358823, intron 13 of 18)	-7779	NR_035443	Mir1898	ncRNA
22876	chr16	89946513	89946913	401	*	6.82928	7.41198	5.83606	1.49668	1.38e-13	3.34e-12	Peak_9570	intron (NM_001145886, intron 2 of 27)	14114	NM_009384	Tiam1	protein-coding
4669	chr10	39926593	39926993	401	*	7.48441	8.05815	6.51758	1.49667	1e-18	4.93e-17	Peak_1935	non-coding (NR_160807, exon 1 of 4)	143	NR_160807	Mfsd4b2-ps	pseudo
32649	chr2	146834785	146835185	401	*	7.6954	8.26924	6.72823	1.49634	2.19e-19	1.15e-17	Peak_13759	Intergenic	-20895	NM_001033298	Kiz	protein-coding
42801	chr5	135109919	135110319	401	*	6.67538	7.26073	5.67424	1.49592	2e-11	3.49e-10	Peak_17870	intron (NR_152882, intron 1 of 16)	3228	NR_152882	Mlxipl	protein-coding
5116	chr10	60808496	60808896	401	*	7.77305	8.35707	6.77585	1.49565	1.1e-11	2.01e-10	Peak_2145	intron (NM_001359273, intron 1 of 15)	22885	NM_029770	Unc5b	protein-coding
19899	chr15	76037527	76037927	401	*	7.6727	8.2528	6.6872	1.49495	7.89e-14	1.99e-12	Peak_8376	intron (NM_001370920, intron 7 of 13)	-23391	NM_134087	Fam83h	protein-coding
19865	chr15	75633326	75633726	401	*	7.83433	8.41093	6.85915	1.49451	1.08e-16	4.11e-15	Peak_8353	Intergenic	16842	NM_011759	Zfp41	protein-coding
32239	chr2	125135857	125136257	401	*	8.01957	8.60726	7.01136	1.49426	1.38e-10	2.1e-09	Peak_13587	promoter-TSS (NM_001162934)	-635	NM_001162934	Ctxn2	protein-coding
55503	chr9	110927228	110927628	401	*	6.18247	6.77609	5.15619	1.49389	4.62e-09	5.42e-08	Peak_23183	Intergenic	-10567	NM_001195437	Fam240a	protein-coding
3473	chr1	180696585	180696985	401	*	7.20792	7.78393	6.23445	1.49368	8.43e-16	2.85e-14	Peak_1409	exon (NM_013729, exon 1 of 2)	249	NM_013729	Mixl1	protein-coding
50249	chr8	3587450	3587850	401	*	8.17942	8.75215	7.21553	1.49213	2.17e-20	1.29e-18	Peak_20930	5' UTR (NM_001163749, exon 1 of 17)	200	NM_001363243	Camsap3	protein-coding
218	chr1	33994157	33994557	401	*	7.98609	8.55705	7.02728	1.49209	1.42e-21	9.94e-20	Peak_75	intron (NM_001276764, intron 3 of 102)	-17238	NM_133833	Dst	protein-coding
56060	chr9	124477997	124478397	401	*	6.5115	7.10111	5.49744	1.49137	1.47e-10	2.23e-09	Peak_23442	Intergenic	-1335	NR_028110	Ppp2r3d	protein-coding
46055	chr6	128227509	128227909	401	*	5.48284	6.08703	4.42356	1.49105	2.44e-07	2.06e-06	Peak_19269	3' UTR (NM_011567, exon 12 of 12)	-43906	NR_077223	9330102E08Rik	ncRNA
4429	chr10	25199978	25200378	401	*	5.24205	5.85535	4.15356	1.49041	9.27e-07	6.96e-06	Peak_1835	promoter-TSS (NM_001347460)	-8	NM_001347460	Akap7	protein-coding
26149	chr18	11049193	11049593	401	*	6.28237	6.87059	5.27256	1.49022	9.66e-10	1.27e-08	Peak_10925	TTS (NR_105022)	-3117	NM_010258	Gata6	protein-coding
53382	chr9	32755026	32755426	401	*	8.53112	9.09859	7.58236	1.48976	3.67e-34	9.42e-32	Peak_22226	3' UTR (NM_011808, exon 8 of 8)	59184	NM_001038642	Ets1	protein-coding
55782	chr9	119088154	119088554	401	*	8.00396	8.57852	7.03473	1.48955	2.96e-16	1.06e-14	Peak_23319	promoter-TSS (NM_001293648)	-93	NM_001293648	Plcd1	protein-coding
45992	chr6	127085865	127086265	401	*	8.13059	8.70225	7.16976	1.48947	5.22e-21	3.4e-19	Peak_19247	3' UTR (NM_177003, exon 6 of 6)	13163	NM_022657	Fgf23	protein-coding
43004	chr5	138994800	138995200	401	*	5.99856	6.60444	4.93393	1.48918	3e-07	2.5e-06	Peak_17934	promoter-TSS (NM_008808)	-56	NM_008808	Pdgfa	protein-coding
46710	chr7	4948418	4948818	401	*	7.75892	8.3449	6.75588	1.48912	1.44e-10	2.17e-09	Peak_19530	Intergenic	15788	NM_001146329	Sbk2	protein-coding
24305	chr17	32702700	32703100	401	*	9.28601	9.85356	8.33702	1.48892	5.02e-30	9.14e-28	Peak_10153	exon (NM_001346538, exon 13 of 13)	17241	NM_134127	Cyp4f15	protein-coding
3384	chr1	178528474	178528874	401	*	7.013	7.59684	6.01639	1.48808	6.49e-11	1.04e-09	Peak_1374	promoter-TSS (NM_001161665)	-451	NM_001161665	Kif26b	protein-coding
24905	chr17	48055458	48055858	401	*	6.15862	6.75378	5.12759	1.48768	2.46e-08	2.52e-07	Peak_10404	Intergenic	-17365	NM_029689	1700122O11Rik	protein-coding
54628	chr9	71543818	71544218	401	*	6.37428	6.95783	5.37852	1.4876	1.78e-11	3.14e-10	Peak_22827	intron (NM_001033208, intron 10 of 12)	48342	NM_001033208	Myzap	protein-coding
17933	chr14	68035272	68035672	401	*	7.24136	7.92071	5.91429	1.48727	0.00014291	0.000656238	Peak_7539	Intergenic	-48391	NM_010910	Nefl	protein-coding
5790	chr10	81021698	81022098	401	*	5.05809	5.6987	3.87697	1.48686	2.63e-05	0.00014439	Peak_2433	exon (NM_145217, exon 2 of 2)	3479	NM_145217	Diras1	protein-coding
12675	chr12	79476994	79477394	401	*	6.64107	7.23445	5.61551	1.48654	3.9e-09	4.64e-08	Peak_5263	intron (NM_009014, intron 7 of 10)	179843	NM_001252562	Rad51b	protein-coding
12694	chr12	79993493	79993893	401	*	7.48311	8.07945	6.44844	1.48591	3.02e-08	3.04e-07	Peak_5273	Intergenic	-57429	NR_131074	9430078K24Rik	ncRNA
5148	chr10	61418093	61418493	401	*	7.66448	8.23401	6.70981	1.48551	1.62e-22	1.31e-20	Peak_2163	5' UTR (NM_013611, exon 1 of 3)	321	NM_013611	Nodal	protein-coding
44690	chr6	72231323	72231723	401	*	5.41609	6.03974	4.29338	1.48481	7.52e-06	4.67e-05	Peak_18679	intron (NM_153778, intron 1 of 2)	4054	NM_153778	Atoh8	protein-coding
10146	chr11	98284270	98284670	401	*	7.14348	7.71824	6.17366	1.48476	1.86e-14	5.16e-13	Peak_4262	Intergenic	21864	NR_039579	Mir5119	ncRNA
47615	chr7	43606982	43607382	401	*	8.32175	8.89137	7.36682	1.48466	1.03e-20	6.43e-19	Peak_19833	promoter-TSS (NM_001355131)	13	NM_028913	Zfp819	protein-coding
14354	chr13	24487027	24487427	401	*	8.36416	8.9475	7.36902	1.48459	3.75e-11	6.29e-10	Peak_6037	Intergenic	72105	NM_001284520	Cmah	protein-coding
7910	chr11	44618256	44618656	401	*	6.31446	6.89925	5.31498	1.48457	2.55e-10	3.71e-09	Peak_3319	intron (NM_001362576, intron 1 of 15)	356	NM_001362574	Ebf1	protein-coding
28129	chr19	10388780	10389180	401	*	7.97406	8.54171	7.02476	1.48374	9.64e-24	9.22e-22	Peak_11746	promoter-TSS (NM_173068)	-110	NM_018801	Syt7	protein-coding
2526	chr1	138955058	138955458	401	*	5.96037	6.58554	4.83253	1.48349	8.58e-06	5.27e-05	Peak_1025	Intergenic	-8451	NM_001166501	Dennd1b	protein-coding
41504	chr5	100222251	100222651	401	*	7.14612	7.72776	6.15603	1.48315	2.76e-11	4.71e-10	Peak_17361	Intergenic	11759	NR_040679	2310034O05Rik	ncRNA
31396	chr2	74687627	74688027	401	*	5.61324	6.21021	4.57661	1.48261	2.59e-08	2.64e-07	Peak_13200	TTS (NM_008273)	-4064	NM_013554	Hoxd10	protein-coding
53029	chr9	14688362	14688762	401	*	5.98966	6.58779	4.9494	1.48248	1.02e-07	9.29e-07	Peak_22064	Intergenic	25540	NR_152172	Gm7607	ncRNA
16022	chr13	97672041	97672441	401	*	8.1129	8.68207	7.15928	1.48244	2.4e-20	1.43e-18	Peak_6746	Intergenic	75170	NR_152140	5330416C01Rik	ncRNA
14277	chr13	23395527	23395927	401	*	7.55394	8.12343	6.59938	1.48232	2.45e-20	1.45e-18	Peak_5999	Intergenic	-26519	NM_001286155	Zfp322a	protein-coding
53955	chr9	53706224	53706624	401	*	10.3633	10.9264	9.42696	1.4821	2.32e-46	1.53e-43	Peak_22503	promoter-TSS (NM_175562)	-192	NM_175562	Rab39	protein-coding
29675	chr2	9906140	9906540	401	*	5.93004	6.51882	4.91854	1.48178	8.16e-10	1.09e-08	Peak_12461	intron (NR_152218, intron 1 of 1)	191	NR_152218	Gm13262	ncRNA
32270	chr2	126552783	126553183	401	*	8.06097	8.62891	7.11085	1.4817	6.19e-22	4.57e-20	Peak_13598	promoter-TSS (NM_011978)	-41	NM_011978	Slc27a2	protein-coding
10614	chr11	105967689	105968089	401	*	6.87944	7.45664	5.90246	1.48155	8.71e-14	2.18e-12	Peak_4462	promoter-TSS (NM_207624)	-59	NM_001281819	Ace	protein-coding
56770	chrX	93294664	93295064	401	*	6.37981	6.95937	5.39588	1.48153	8.11e-12	1.51e-10	Peak_23665	exon (NM_007492, exon 4 of 5)	8357	NM_001305940	Arx	protein-coding
57390	chrX	163995263	163995663	401	*	6.22816	6.84435	5.13019	1.48151	3.11e-06	2.1e-05	Peak_23911	intron (NM_181315, intron 3 of 7)	32547	NM_181315	Car5b	protein-coding
25380	chr17	70834750	70835150	401	*	6.41873	6.99858	5.43397	1.48136	1.61e-11	2.85e-10	Peak_10593	Intergenic	11827	NM_001164077	Tgif1	protein-coding
23602	chr17	22081021	22081421	401	*	7.68723	8.25693	6.73209	1.48136	4.97e-23	4.37e-21	Peak_9906	Intergenic	84756	NM_177596	Zfp947	protein-coding
6511	chr10	115395967	115396367	401	*	8.09251	8.6802	7.08429	1.48127	1.16e-09	1.51e-08	Peak_2727	intron (NM_001033261, intron 2 of 34)	11208	NM_001033261	Zfc3h1	protein-coding
53603	chr9	43101973	43102373	401	*	9.27959	9.84293	8.34257	1.48052	2.13e-38	8.51e-36	Peak_22331	intron (NM_001359232, intron 1 of 40)	3545	NM_001359232	Arhgef12	protein-coding
12732	chr12	80758201	80758601	401	*	7.67746	8.24845	6.71857	1.48048	2.9e-19	1.51e-17	Peak_5289	exon (NM_001008423, exon 2 of 2)	2314	NM_001008423	Ccdc177	protein-coding
22981	chr16	91795974	91796374	401	*	8.43506	9.00859	7.46883	1.47999	3.2e-15	9.92e-14	Peak_9615	intron (NM_001110275, intron 5 of 28)	66803	NM_010587	Itsn1	protein-coding
53883	chr9	50686839	50687239	401	*	5.80726	6.42986	4.68807	1.47985	6.78e-06	4.25e-05	Peak_22464	intron (NM_178118, intron 10 of 19)	-27259	NM_145614	Dlat	protein-coding
45991	chr6	127079840	127080240	401	*	9.2712	9.83764	8.32538	1.47931	1.89e-25	2.22e-23	Peak_19246	exon (NM_022657, exon 3 of 3)	7138	NM_022657	Fgf23	protein-coding
14238	chr13	21478862	21479262	401	*	7.08891	7.66495	6.11535	1.47913	5.79e-15	1.73e-13	Peak_5982	5' UTR (NM_001039115, exon 1 of 3)	213	NM_001039115	Zkscan4	protein-coding
33711	chr2	180893274	180893674	401	*	7.05331	7.62676	6.08732	1.47896	2.35e-14	6.43e-13	Peak_14180	promoter-TSS (NR_029538)	-566	NR_029538	Mir124a-3	ncRNA
14223	chr13	21243311	21243711	401	*	7.47958	8.05156	6.51785	1.47836	8.05e-17	3.09e-15	Peak_5972	Intergenic	49175	NM_010343	Gpx5	protein-coding
54573	chr9	69381796	69382196	401	*	6.47589	7.05995	5.47859	1.47824	4.14e-10	5.8e-09	Peak_22800	3' UTR (NM_001289916, exon 10 of 10)	-16002	NM_145618	Ice2	protein-coding
49491	chr7	123322329	123322729	401	*	8.31606	8.96237	7.1146	1.47697	4.04e-05	0.000212028	Peak_20600	intron (NM_001122642, intron 4 of 19)	47386	NM_001122643	Arhgap17	protein-coding
31927	chr2	104763270	104763670	401	*	5.14449	5.78428	3.9663	1.47664	2.98e-05	0.00016143	Peak_13459	intron (NM_001123327, intron 9 of 11)	-20613	NM_144804	Depdc7	protein-coding
43327	chr5	146243081	146243481	401	*	6.99882	7.57332	6.02976	1.47562	1.79e-13	4.29e-12	Peak_18065	intron (NM_153599, intron 1 of 12)	12031	NM_153599	Cdk8	protein-coding
17742	chr14	62017168	62017568	401	*	7.51782	8.1102	6.49533	1.47512	2.46e-08	2.52e-07	Peak_7454	Intergenic	275611	NM_173419	Dleu7	protein-coding
9977	chr11	96366037	96366437	401	*	7.24614	7.81769	6.28566	1.47506	6.3e-16	2.17e-14	Peak_4211	exon (NM_008266, exon 1 of 2)	479	NM_008266	Hoxb1	protein-coding
14488	chr13	29780754	29781154	401	*	9.4757	10.0426	8.52852	1.47502	1.55e-22	1.25e-20	Peak_6085	intron (NR_131896, intron 4 of 16)	74719	NR_131896	Cdkal1	protein-coding
12036	chr12	35303216	35303616	401	*	6.10209	6.68819	5.09868	1.47495	3.35e-09	4.03e-08	Peak_4997	Intergenic	-108519	NR_030449	Mir680-3	ncRNA
20208	chr15	80277119	80277519	401	*	7.28232	7.86042	6.3027	1.47467	1.73e-11	3.05e-10	Peak_8483	Intergenic	-9919	NM_001044308	Cacna1i	protein-coding
2291	chr1	134244198	134244598	401	*	7.18366	7.75963	6.21032	1.47349	2.49e-12	5e-11	Peak_927	Intergenic	-8941	NM_001008533	Adora1	protein-coding
3365	chr1	178144373	178144773	401	*	6.0313	6.61756	5.02742	1.47331	7.24e-10	9.78e-09	Peak_1369	intron (NR_160909, intron 19 of 23)	-42844	NM_024282	Desi2	protein-coding
53310	chr9	32032659	32033059	401	*	6.06015	6.64454	5.06187	1.4732	6.29e-10	8.58e-09	Peak_22193	intron (NM_001370958, intron 1 of 22)	556	NM_001370958	Arhgap32	protein-coding
31936	chr2	105126279	105126679	401	*	5.21905	5.83383	4.12573	1.47299	2.59e-06	1.78e-05	Peak_13464	promoter-TSS (NR_015462)	31	NR_015462	Wt1os	ncRNA
15804	chr13	91194946	91195346	401	*	5.68875	6.29834	4.61225	1.47292	2.24e-06	1.56e-05	Peak_6652	intron (NM_025770, intron 2 of 7)	28841	NM_025770	Atg10	protein-coding
32325	chr2	127610112	127610512	401	*	5.97906	6.57517	4.94511	1.47276	8.91e-08	8.23e-07	Peak_13616	Intergenic	22886	NM_029963	Mrps5	protein-coding
41667	chr5	106469508	106469908	401	*	6.59978	7.18069	5.61186	1.4727	3.1e-11	5.26e-10	Peak_17424	Intergenic	-11542	NM_001005477	Barhl2	protein-coding
13010	chr12	86989988	86990388	401	*	6.49505	7.07272	5.51671	1.47262	2.22e-12	4.5e-11	Peak_5407	Intergenic	-1512	NM_001080943	Zdhhc22	protein-coding
29304	chr19	54014950	54015350	401	*	7.09466	7.68374	6.08222	1.47239	1.09e-08	1.19e-07	Peak_12281	intron (NM_001355242, intron 4 of 9)	-30109	NM_007417	Adra2a	protein-coding
12464	chr12	73491381	73491781	401	*	6.56707	7.14197	5.59684	1.47178	1.36e-12	2.86e-11	Peak_5175	Intergenic	54814	NM_178715	Tmem30b	protein-coding
32648	chr2	146832348	146832748	401	*	5.96665	6.56575	4.9234	1.47151	3.25e-07	2.68e-06	Peak_13758	Intergenic	-23332	NM_001033298	Kiz	protein-coding
8585	chr11	60509477	60509877	401	*	6.74415	7.31808	5.77675	1.47121	1.49e-13	3.59e-12	Peak_3580	exon (NM_001103171, exon 49 of 64)	-28006	NM_172943	Alkbh5	protein-coding
12406	chr12	71184148	71184548	401	*	6.03062	6.6142	5.03477	1.47076	3e-10	4.31e-09	Peak_5139	intron (NM_029818, intron 20 of 27)	47500	NM_001163378	2700049A03Rik	protein-coding
8501	chr11	58948613	58949013	401	*	10.0769	10.6359	9.15205	1.46971	4.94e-52	4.3e-49	Peak_3538	promoter-TSS (NM_030082)	-98	NM_030082	Hist3h2ba	protein-coding
54899	chr9	85843540	85843940	401	*	6.57421	7.14972	5.60222	1.46925	2.33e-12	4.7e-11	Peak_22944	5' UTR (NM_001164792, exon 2 of 2)	888	NM_001164792	Tpbg	protein-coding
17640	chr14	59523985	59524385	401	*	8.00875	8.5741	7.06606	1.46901	9.11e-23	7.68e-21	Peak_7421	intron (NM_001360593, intron 5 of 8)	45234	NM_001360593	Cab39l	protein-coding
43832	chr6	30992683	30993083	401	*	5.52542	6.15616	4.37867	1.46779	2.25e-05	0.000125285	Peak_18291	Intergenic	-33893	NM_001135093	Klf14	protein-coding
50402	chr8	13917004	13917404	401	*	8.86398	9.43004	7.91923	1.46731	2.56e-19	1.34e-17	Peak_20983	intron (NM_001359061, intron 2 of 10)	9465	NM_001359061	Fbxo25	protein-coding
39717	chr4	149688864	149689264	401	*	8.75424	9.31852	7.81457	1.46728	4.76e-24	4.71e-22	Peak_16618	intron (NM_001029837, intron 1 of 23)	9644	NM_001164050	Pik3cd	protein-coding
45561	chr6	115360929	115361329	401	*	6.07308	6.66851	5.04124	1.46693	1.46e-07	1.3e-06	Peak_19076	promoter-TSS (NM_001308352)	-15	NM_001308352	Pparg	protein-coding
13545	chr12	108449862	108450262	401	*	5.95294	6.55766	4.89199	1.46619	1.27e-06	9.29e-06	Peak_5693	intron (NM_001364196, intron 1 of 22)	26025	NM_001364196	Eml1	protein-coding
40402	chr5	30775012	30775412	401	*	7.38674	7.95579	6.43347	1.46618	4.04e-15	1.23e-13	Peak_16899	intron (NM_001356948, intron 2 of 12)	-39429	NM_133350	Mapre3	protein-coding
21693	chr16	21248573	21248973	401	*	6.75308	7.32678	5.78633	1.46587	5.29e-14	1.37e-12	Peak_9070	non-coding (NR_046162, exon 5 of 5)	7293	NR_106145	Mir7680	ncRNA
19256	chr15	44753350	44753750	401	*	5.76374	6.35801	4.73545	1.46561	4.93e-08	4.77e-07	Peak_8102	intron (NM_176998, intron 1 of 7)	-1092	NM_001358582	Sybu	protein-coding
45180	chr6	94283697	94284097	401	*	8.17856	8.74185	7.24169	1.4651	1.88e-22	1.49e-20	Peak_18878	promoter-TSS (NM_001286786)	20	NM_010367	Magi1	protein-coding
36737	chr4	8681169	8681569	401	*	9.0665	9.62863	8.13291	1.46495	2.37e-25	2.76e-23	Peak_15438	Intergenic	-9037	NM_001277149	Chd7	protein-coding
3474	chr1	180703428	180703828	401	*	6.96407	7.53539	6.00424	1.46491	3.7e-14	9.85e-13	Peak_1410	Intergenic	-6594	NM_013729	Mixl1	protein-coding
45868	chr6	124671747	124672147	401	*	7.54357	8.11107	6.59472	1.46461	1.47e-17	6.32e-16	Peak_19203	intron (NR_149320, intron 1 of 11)	8843	NM_145130	Lpcat3	protein-coding
45020	chr6	87981601	87982001	401	*	5.23985	5.85674	4.1396	1.46335	6.82e-06	4.28e-05	Peak_18810	promoter-TSS (NM_198622)	118	NR_026990	Gm5577	ncRNA
52496	chr8	121083851	121084251	401	*	5.3568	5.97939	4.23765	1.46119	1.26e-05	7.41e-05	Peak_21839	promoter-TSS (NR_130109)	-335	NM_010426	Foxf1	protein-coding
16809	chr14	24358312	24358712	401	*	5.44534	6.04072	4.41363	1.46063	2.25e-07	1.92e-06	Peak_7072	Intergenic	65148	NM_001033214	E330034G19Rik	protein-coding
4389	chr10	22645046	22645446	401	*	8.22147	8.78501	7.28388	1.46034	1.46e-19	7.88e-18	Peak_1819	exon (NM_178934, exon 1 of 5)	235	NM_178934	Slc2a12	protein-coding
32727	chr2	152081789	152082189	401	*	7.99498	8.55919	7.05549	1.45952	1.55e-18	7.44e-17	Peak_13784	5' UTR (NM_001160410, exon 1 of 2)	460	NM_001160410	Scrt2	protein-coding
33789	chr3	9132091	9132491	401	*	9.1877	9.75126	8.25007	1.45881	6.39e-20	3.6e-18	Peak_14212	Intergenic	70327	NR_040597	4930539M17Rik	ncRNA
24846	chr17	47395539	47395939	401	*	8.19988	8.7625	7.26491	1.45711	2.01e-19	1.06e-17	Peak_10383	intron (NM_008189, intron 1 of 3)	4867	NM_008189	Guca1a	protein-coding
13012	chr12	87130193	87130593	401	*	6.82888	7.57055	5.22016	1.45711	0.000582159	0.00227912	Peak_5409	exon (NM_153415, exon 7 of 21)	-16772	NM_001252555	Gstz1	protein-coding
9957	chr11	96255332	96255732	401	*	6.79004	7.36326	5.82472	1.45662	3.16e-12	6.24e-11	Peak_4194	intron (NR_037977, intron 1 of 2)	3872	NR_037977	Gm53	ncRNA
38214	chr4	108383049	108383449	401	*	7.78884	8.35033	6.85705	1.45606	1.87e-22	1.49e-20	Peak_16024	exon (NM_001099303, exon 1 of 3)	406	NM_001099303	Shisal2a	protein-coding
13445	chr12	107335342	107335742	401	*	6.63515	7.2057	5.67753	1.45601	1.71e-13	4.08e-12	Peak_5641	Intergenic	399946	NR_045973	4930465M20Rik	ncRNA
156	chr1	21052182	21052582	401	*	10.2292	10.7909	9.29688	1.45598	1.15e-22	9.54e-21	Peak_55	intron (NM_177409, intron 1 of 10)	26843	NM_177409	Tram2	protein-coding
21795	chr16	23289469	23289869	401	*	8.10803	8.67126	7.17134	1.45565	4.04e-20	2.35e-18	Peak_9119	promoter-TSS (NM_001252506)	-801	NM_001252506	St6gal1	protein-coding
18684	chr14	123009004	123009404	401	*	8.84168	9.40263	7.91141	1.45563	2.43e-22	1.9e-20	Peak_7866	Intergenic	-25921	NR_153663	Tmtc4	protein-coding
53930	chr9	52070034	52070434	401	*	9.02872	9.60007	8.0688	1.45517	1.07e-12	2.28e-11	Peak_22491	intron (NM_001104617, intron 9 of 10)	-21529	NR_023357	Gm6981	pseudo
51433	chr8	81854601	81855001	401	*	7.31185	7.88504	6.34659	1.4551	2.5e-11	4.29e-10	Peak_21400	intron (NM_001297593, intron 6 of 23)	512239	NM_001297591	Inpp4b	protein-coding
26552	chr18	37694215	37694615	401	*	7.28048	7.85321	6.31655	1.45506	3.77e-12	7.36e-11	Peak_11094	promoter-TSS (NM_033588)	40	NM_033588	Pcdhga5	protein-coding
19661	chr15	66286606	66287006	401	*	7.45282	8.03363	6.46519	1.45475	2.34e-09	2.9e-08	Peak_8273	promoter-TSS (NM_152923)	-177	NM_152923	Kcnq3	protein-coding
39846	chr4	151139468	151139868	401	*	6.56705	7.14344	5.59248	1.45374	2.6e-10	3.77e-09	Peak_16677	intron (NM_001081557, intron 9 of 23)	50098	NM_001308446	Gm13090	protein-coding
13411	chr12	106849226	106849626	401	*	5.56267	6.16695	4.50315	1.45294	1.69e-06	1.21e-05	Peak_5618	Intergenic	-133102	NR_015512	4933406K04Rik	ncRNA
26680	chr18	40256657	40257057	401	*	5.60944	6.20756	4.56921	1.45286	6.15e-07	4.77e-06	Peak_11141	promoter-TSS (NM_001371039)	-142	NM_001371039
48420	chr7	79607348	79607748	401	*	6.51664	7.08743	5.55834	1.45269	5.07e-12	9.73e-11	Peak_20166	exon (NM_019799, exon 2 of 11)	10109	NM_019799	Rhcg	protein-coding
3546	chr1	181914453	181914853	401	*	7.33343	7.90375	6.37646	1.45227	3.48e-12	6.84e-11	Peak_1443	intron (NM_008680, intron 11 of 14)	-72252	NM_133815	Lbr	protein-coding
17872	chr14	65968389	65968789	401	*	6.70542	7.3113	5.64082	1.45165	2.28e-06	1.59e-05	Peak_7511	5' UTR (NM_013492, exon 1 of 9)	106	NM_013492	Clu	protein-coding
35850	chr3	110141613	110142013	401	*	5.4421	6.04312	4.39283	1.45138	1.53e-06	1.1e-05	Peak_15068	intron (NM_030699, intron 1 of 7)	1659	NM_001163348	Ntng1	protein-coding
51607	chr8	85468932	85469332	401	*	6.43959	7.01359	5.47199	1.45123	1.69e-10	2.53e-09	Peak_21461	Intergenic	-23444	NM_173866	Gpt2	protein-coding
45270	chr6	99057095	99057495	401	*	9.56362	10.1284	8.62266	1.45105	2.43e-16	8.83e-15	Peak_18920	intron (NM_001197321, intron 4 of 17)	-28997	NM_001197322	Foxp1	protein-coding
54387	chr9	64564410	64564810	401	*	7.70599	8.28841	6.71361	1.45098	7.35e-09	8.28e-08	Peak_22704	intron (NM_001134399, intron 5 of 24)	173146	NM_017382	Rab11a	protein-coding
29119	chr19	46698018	46698418	401	*	6.03021	6.61447	5.03231	1.45069	1.8e-08	1.89e-07	Peak_12212	intron (NM_025563, intron 1 of 4)	8312	NM_025563	Borcs7	protein-coding
14280	chr13	23412729	23413129	401	*	7.50216	8.06531	6.56568	1.4503	4.33e-20	2.51e-18	Peak_6002	Intergenic	10937	NM_013924	Abt1	protein-coding
26150	chr18	11052349	11052749	401	*	7.34688	7.91019	6.40998	1.45012	3.12e-16	1.12e-14	Peak_10926	promoter-TSS (NM_010258)	18	NR_105023	1010001N08Rik	ncRNA
49575	chr7	126496526	126496926	401	*	8.81084	9.37882	7.8606	1.45004	1.14e-13	2.79e-12	Peak_20636	intron (NM_183020, intron 10 of 22)	5699	NM_001347658	Atxn2l	protein-coding
37998	chr4	98789790	98790190	401	*	5.73637	6.3301	4.70975	1.44937	3.72e-07	3.03e-06	Peak_15942	intron (NM_172872, intron 1 of 9)	-3778	NR_040437	Kank4os	ncRNA
24312	chr17	32867047	32867447	401	*	6.74729	7.32724	5.76222	1.44913	8.18e-10	1.1e-08	Peak_10158	Intergenic	24356	NM_207245	Zfp870	protein-coding
21572	chr16	17694780	17695180	401	*	10.3098	10.8717	9.37661	1.44825	3.44e-19	1.78e-17	Peak_9018	intron (NM_001040683, intron 2 of 16)	27920	NM_001285886	Med15	protein-coding
20593	chr15	89067585	89067985	401	*	7.39499	7.95579	6.46514	1.4482	5.47e-19	2.77e-17	Peak_8628	exon (NM_001002005, exon 2 of 3)	8059	NM_001002005	Panx2	protein-coding
51359	chr8	79056220	79056620	401	*	7.12801	7.69988	6.16658	1.44804	1.33e-11	2.4e-10	Peak_21354	intron (NM_178267, intron 1 of 14)	27983	NM_178267	Zfp827	protein-coding
14132	chr13	13784052	13784452	401	*	7.86175	8.43923	6.88398	1.44799	1.13e-09	1.47e-08	Peak_5937	promoter-TSS (NM_010317)	-55	NM_010317	Gng4	protein-coding
1228	chr1	74748735	74749135	401	*	7.20935	7.77179	6.27488	1.44762	5.27e-17	2.07e-15	Peak_455	promoter-TSS (NM_153744)	20	NM_153744	Prkag3	protein-coding
528	chr1	42952790	42953190	401	*	8.95618	9.51434	8.03372	1.44762	9.8e-25	1.04e-22	Peak_191	5' UTR (NM_053107, exon 1 of 2)	118	NM_053107	Gpr45	protein-coding
12114	chr12	41961002	41961402	401	*	8.53866	9.09594	7.61865	1.44756	5.24e-26	6.62e-24	Peak_5035	Intergenic	-475145	NM_010733	Lrrn3	protein-coding
38004	chr4	99657143	99657543	401	*	7.80675	8.36569	6.88212	1.44721	9.75e-23	8.19e-21	Peak_15947	exon (NM_010425, exon 1 of 1)	1044	NM_010425	Foxd3	protein-coding
56882	chrX	101384614	101385014	401	*	7.32384	7.8877	6.38534	1.44677	6.31e-16	2.17e-14	Peak_23708	exon (NM_008124, exon 2 of 2)	1082	NM_001302497	Gjb1	protein-coding
36073	chr3	129224005	129224405	401	*	5.37826	5.97313	4.34812	1.44671	4.37e-07	3.51e-06	Peak_15157	Intergenic	10273	NM_001042502	Pitx2	protein-coding
17186	chr14	46882715	46883115	401	*	8.31936	8.87889	7.39306	1.4465	3.19e-20	1.87e-18	Peak_7240	promoter-TSS (NM_028966)	-50	NM_028966	Samd4	protein-coding
2862	chr1	160801771	160802171	401	*	7.27121	7.84315	6.30961	1.44648	6.62e-11	1.06e-09	Peak_1168	Intergenic	-9033	NM_013862	Rabgap1l	protein-coding
39358	chr4	137728804	137729204	401	*	5.90422	6.49815	4.87697	1.44615	4.71e-07	3.75e-06	Peak_16480	non-coding (NR_138591, exon 24 of 24)	4543	NR_138592	Rap1gap	protein-coding
33429	chr2	168913210	168913610	401	*	7.07371	7.64327	6.11896	1.44565	3.38e-12	6.67e-11	Peak_14076	promoter-TSS (NM_001370946)	-807	NM_001370946	Zfp64	protein-coding
238	chr1	34579461	34579861	401	*	7.0363	7.60867	6.07344	1.44476	8.2e-11	1.29e-09	Peak_88	promoter-TSS (NM_213727)	-32	NM_213727	Amer3	protein-coding
9959	chr11	96263756	96264156	401	*	4.9622	5.56973	3.8923	1.44382	5.21e-06	3.36e-05	Peak_4196	intron (NR_037977, intron 2 of 2)	-1208	NR_029721	Mir196a-1	ncRNA
48415	chr7	79563665	79564065	401	*	5.87694	6.46205	4.8765	1.44338	6.31e-08	5.99e-07	Peak_20163	Intergenic	48430	NR_040312	Mir9-3hg	ncRNA
50021	chr7	140828526	140828926	401	*	6.23871	6.81222	5.27256	1.44329	4.39e-10	6.13e-09	Peak_20829	Intergenic	-6412	NM_001347605	Urah	protein-coding
13678	chr12	111426055	111426455	401	*	7.18882	7.75126	6.25437	1.44159	6.67e-15	1.97e-13	Peak_5751	intron (NM_001289487, intron 9 of 13)	8810	NM_001289488	Exoc3l4	protein-coding
11785	chr12	19288270	19288670	401	*	7.98688	8.55832	7.02669	1.44145	8.92e-11	1.39e-09	Peak_4905	Intergenic	773960	NM_001201330	5730507C01Rik	protein-coding
33803	chr3	9472437	9472837	401	*	5.82955	6.4129	4.83437	1.44144	3.83e-08	3.79e-07	Peak_14222	intron (NM_133218, intron 3 of 8)	69617	NR_160691	C030034L19Rik	ncRNA
7780	chr11	33932000	33932400	401	*	8.95806	9.51229	8.0465	1.44095	8.89e-34	2.19e-31	Peak_3250	intron (NM_001190886, intron 1 of 7)	-30813	NM_031169	Kcnmb1	protein-coding
28506	chr19	29209913	29210313	401	*	7.70003	8.25951	6.7739	1.44055	4.61e-18	2.09e-16	Peak_11926	Intergenic	-41690	NM_001048177	Jak2	protein-coding
9583	chr11	85431083	85431483	401	*	6.74489	7.31412	5.79107	1.44034	2.08e-12	4.24e-11	Peak_4025	intron (NM_138681, intron 8 of 25)	78119	NM_001166643	Bcas3	protein-coding
26793	chr18	53502437	53502837	401	*	5.02083	5.63216	3.9387	1.44018	9.23e-06	5.62e-05	Peak_11194	intron (NM_001033281, intron 2 of 6)	38091	NM_001033281	Prdm6	protein-coding
5906	chr10	82935158	82935558	401	*	5.09314	5.71648	3.97148	1.43975	2.53e-05	0.000139671	Peak_2471	Intergenic	-50139	NM_021439	Chst11	protein-coding
7400	chr11	12037230	12037630	401	*	5.45849	6.06073	4.40539	1.43965	1.91e-06	1.35e-05	Peak_3080	promoter-TSS (NM_010345)	-10	NM_001370603	Grb10	protein-coding
1623	chr1	91010265	91010665	401	*	6.46135	7.05195	5.44428	1.43959	4.03e-07	3.26e-06	Peak_635	intron (NM_001111312, intron 1 of 12)	11738	NM_001111312	Lrrfip1	protein-coding
41816	chr5	110363044	110363444	401	*	8.85239	9.40632	7.94166	1.43931	4.48e-28	6.87e-26	Peak_17477	exon (NM_028596, exon 12 of 12)	18514	NM_001310709	Lrcol1	protein-coding
35810	chr3	108767297	108767697	401	*	5.93512	6.56953	4.77571	1.43855	5.09e-05	0.000260557	Peak_15046	intron (NM_177859, intron 6 of 11)	27839	NM_177859	Aknad1	protein-coding
33793	chr3	9198903	9199303	401	*	9.6201	10.175	8.70673	1.43812	2.42e-26	3.2e-24	Peak_14216	Intergenic	-51464	NM_177660	Zbtb10	protein-coding
41921	chr5	112390921	112391321	401	*	7.23065	7.8093	6.24941	1.43783	8.34e-09	9.31e-08	Peak_17524	intron (NM_001357014, intron 3 of 4)	3652	NM_001357013	Asphd2	protein-coding
7850	chr11	35985799	35986199	401	*	6.21189	6.78807	5.23791	1.43732	3.74e-09	4.47e-08	Peak_3287	Intergenic	-5472	NM_170779	Wwc1	protein-coding
17272	chr14	51057389	51057789	401	*	5.89929	6.4814	4.9078	1.43702	3.27e-08	3.26e-07	Peak_7276	promoter-TSS (NM_001011875)	-347	NM_001011875	Rnase12	protein-coding
9887	chr11	95056894	95057294	401	*	5.59223	6.22831	4.42702	1.43648	6.25e-05	0.000313634	Peak_4158	exon (NM_013565, exon 14 of 26)	12104	NM_001306071	Itga3	protein-coding
42834	chr5	135835152	135835552	401	*	7.80637	8.36593	6.87999	1.43641	7.18e-17	2.78e-15	Peak_17885	intron (NM_021403, intron 2 of 14)	17246	NM_021403	Srrm3	protein-coding
13359	chr12	105981358	105981758	401	*	7.54724	8.11192	6.60643	1.43628	4.61e-13	1.04e-11	Peak_5571	Intergenic	-28705	NM_011705	Vrk1	protein-coding
4081	chr10	13090523	13090923	401	*	8.67023	9.23128	7.73968	1.43606	1.43e-15	4.65e-14	Peak_1677	promoter-TSS (NR_131912)	-109	NM_009538	Plagl1	protein-coding
44900	chr6	86194973	86195373	401	*	6.9808	7.56628	5.97922	1.43581	1.04e-07	9.47e-07	Peak_18776	promoter-TSS (NM_031199)	-54	NM_031199	Tgfa	protein-coding
6838	chr10	121836714	121837114	401	*	7.24742	7.81675	6.29332	1.43558	1.34e-11	2.4e-10	Peak_2879	intron (NM_001081037, intron 10 of 21)	96984	NM_001359720	BC048403	protein-coding
9548	chr11	84066877	84067277	401	*	6.89727	7.46548	5.94639	1.43551	1.87e-11	3.28e-10	Peak_4009	intron (NM_019819, intron 1 of 2)	1280	NM_019819	Dusp14	protein-coding
44119	chr6	47174618	47175018	401	*	6.81092	7.37991	5.85779	1.43541	2.23e-11	3.85e-10	Peak_18400	intron (NM_001004357, intron 20 of 23)	-69578	NM_025771	Cntnap2	protein-coding
5037	chr10	59511676	59512076	401	*	7.57754	8.22877	6.35824	1.43526	0.000111763	0.000526677	Peak_2106	intron (NM_001033259, intron 1 of 7)	-70097	NM_010959	Oit3	protein-coding
38653	chr4	126533100	126533500	401	*	6.99926	7.55991	6.06983	1.43505	3.12e-15	9.67e-14	Peak_16209	5' UTR (NM_153177, exon 1 of 18)	158	NM_153177	Ago4	protein-coding
18547	chr14	120974381	120974781	401	*	5.29179	5.90428	4.2059	1.43473	1.13e-05	6.73e-05	Peak_7800	Intergenic	58734	NM_001360602	Ipo5	protein-coding
25404	chr17	71288137	71288537	401	*	6.57205	7.14854	5.5972	1.43436	4.47e-09	5.25e-08	Peak_10599	intron (NM_001357336, intron 2 of 7)	22674	NM_001357337	Emilin2	protein-coding
9807	chr11	90419756	90420156	401	*	8.14905	8.7045	7.23411	1.43418	3.37e-21	2.23e-19	Peak_4123	Intergenic	-29039	NM_172563	Hlf	protein-coding
26795	chr18	53647620	53648020	401	*	7.25124	7.81342	6.31752	1.43306	1.21e-14	3.47e-13	Peak_11196	promoter-TSS (NR_040349)	-331	NR_040349	Gm19466	ncRNA
774	chr1	54660677	54661077	401	*	8.48202	9.04308	7.55143	1.43247	3.66e-15	1.13e-13	Peak_290	intron (NM_001081433, intron 21 of 27)	-103193	NM_001163314	Pgap1	protein-coding
22245	chr16	37812449	37812849	401	*	6.58773	7.16171	5.62019	1.43151	3.68e-09	4.4e-08	Peak_9314	intron (NM_008047, intron 2 of 10)	35594	NM_008047	Fstl1	protein-coding
6685	chr10	118550213	118550613	401	*	8.57742	9.14435	7.63021	1.43147	1.05e-11	1.91e-10	Peak_2805	intron (NR_104123, intron 1 of 4)	6112	NR_104123	Ifngas1	ncRNA
34422	chr3	53525642	53526042	401	*	6.39881	6.96872	5.44305	1.43073	4.51e-10	6.29e-09	Peak_14473	exon (NM_172862, exon 17 of 24)	37135	NM_153156	Stoml3	protein-coding
222	chr1	34177971	34178371	401	*	5.85741	6.45663	4.81377	1.43049	3.04e-06	2.06e-05	Peak_79	exon (NM_010081, exon 23 of 24)	17911	NM_010081	Dst	protein-coding
17851	chr14	65266453	65266853	401	*	6.3967	6.97396	5.41958	1.43037	2.08e-08	2.17e-07	Peak_7502	promoter-TSS (NM_015795)	35	NM_001360381	Fbxo16	protein-coding
15763	chr13	83730721	83731121	401	*	6.53111	7.09525	5.5918	1.42992	7.43e-13	1.62e-11	Peak_6633	intron (NR_152244, intron 2 of 4)	-1572	NR_152246	C130071C03Rik	ncRNA
34201	chr3	39370912	39371312	401	*	5.79122	6.4139	4.67176	1.42942	2.51e-05	0.000138669	Peak_14375	Intergenic	484172	NM_183221	Fat4	protein-coding
17085	chr14	33319505	33319905	401	*	7.50521	8.06557	6.57661	1.42884	6.95e-14	1.78e-12	Peak_7195	intron (NM_153800, intron 4 of 10)	91319	NM_001310452	Mapk8	protein-coding
38818	chr4	130174601	130175001	401	*	6.50152	7.08499	5.50602	1.4288	1.15e-07	1.04e-06	Peak_16280	promoter-TSS (NM_001168333)	1	NM_001168333	Tinagl1	protein-coding
48997	chr7	101818074	101818474	401	*	6.7703	7.33519	5.82892	1.42858	1.22e-11	2.21e-10	Peak_20400	promoter-TSS (NM_008887)	-39	NM_008887	Phox2a	protein-coding
31234	chr2	71274397	71274797	401	*	6.92856	7.52393	5.89689	1.42849	1.5e-06	1.08e-05	Peak_13124	3' UTR (NM_172436, exon 18 of 18)	62651	NM_010064	Dync1i2	protein-coding
38617	chr4	125138326	125138726	401	*	6.04094	6.61571	5.07109	1.4284	8.61e-10	1.15e-08	Peak_16191	Intergenic	-10645	NM_153159	Zc3h12a	protein-coding
49862	chr7	132568798	132569198	401	*	6.78172	7.34739	5.83809	1.42827	1.63e-11	2.88e-10	Peak_20736	intron (NM_016978, intron 2 of 9)	7400	NM_016978	Oat	protein-coding
51944	chr8	105413454	105413854	401	*	6.83623	7.41078	5.86702	1.42805	4.04e-09	4.79e-08	Peak_21622	promoter-TSS (NM_001301173)	32	NM_001170788	Lrrc36	protein-coding
9742	chr11	88294050	88294450	401	*	5.70304	6.30289	4.65744	1.42802	3.33e-06	2.24e-05	Peak_4092	exon (NM_028859, exon 1 of 1)	207	NM_028859	Ccdc182	protein-coding
41274	chr5	76680960	76681360	401	*	5.90395	6.48652	4.91109	1.428	4.17e-08	4.09e-07	Peak_17266	Intergenic	92461	NM_199032	Cep135	protein-coding
53605	chr9	43116358	43116758	401	*	9.56449	10.116	8.66031	1.42775	5.87e-27	8.12e-25	Peak_22333	promoter-TSS (NM_001034863)	12	NR_153341	Tmem136	protein-coding
1599	chr1	89302561	89302961	401	*	5.84282	6.42382	4.85465	1.42733	6.67e-08	6.31e-07	Peak_617	Intergenic	103372	NR_040482	C030007H22Rik	ncRNA
31381	chr2	73792179	73792579	401	*	5.95952	6.53999	4.9729	1.42701	6.16e-08	5.86e-07	Peak_13190	Intergenic	-17033	NM_001113246	Chn1	protein-coding
26182	chr18	12634501	12634901	401	*	5.57101	6.182	4.48999	1.4268	1.39e-05	8.13e-05	Peak_10944	Intergenic	-8832	NM_028341	Ttc39c	protein-coding
33512	chr2	172549233	172549633	401	*	7.69843	8.35207	6.47029	1.42667	0.000139277	0.00064089	Peak_14109	promoter-TSS (NM_009335)	-160	NM_009335	Tfap2c	protein-coding
50424	chr8	14095672	14096072	401	*	6.67789	7.2452	5.7296	1.42621	2.95e-10	4.25e-09	Peak_20992	promoter-TSS (NM_172910)	-3	NM_001145965	Dlgap2	protein-coding
36903	chr4	20008275	20008675	401	*	6.57889	7.14374	5.63762	1.42601	1.77e-12	3.64e-11	Peak_15500	exon (NM_015767, exon 1 of 5)	146	NM_015767	Ttpa	protein-coding
26338	chr18	31943316	31943716	401	*	5.78864	6.36986	4.79982	1.42598	5.88e-08	5.62e-07	Peak_11006	3' UTR (NM_001025381, exon 2 of 2)	6120	NM_001025381	Gpr17	protein-coding
30892	chr2	57102339	57102739	401	*	6.25824	6.82754	5.30422	1.42559	2.06e-10	3.03e-09	Peak_12950	Intergenic	12499	NM_013613	Nr4a2	protein-coding
57122	chrX	136666280	136666680	401	*	5.44774	6.03396	4.44398	1.42497	2.32e-07	1.97e-06	Peak_23805	promoter-TSS (NM_001359278)	105	NM_001029978	Tceal3	protein-coding
27154	chr18	67391211	67391611	401	*	7.4812	8.04697	6.53731	1.42436	7.31e-11	1.16e-09	Peak_11349	exon (NM_026473, exon 2 of 4)	680	NM_026473	Tubb6	protein-coding
12452	chr12	73110397	73110797	401	*	6.6774	7.24999	5.7139	1.42422	4.45e-09	5.23e-08	Peak_5170	intron (NM_011382, intron 1 of 2)	2648	NM_011382	Six4	protein-coding
26758	chr18	49746769	49747169	401	*	5.5905	6.17397	4.59498	1.42414	6.78e-08	6.39e-07	Peak_11179	intron (NM_026854, intron 1 of 5)	8632	NM_001170960	Dtwd2	protein-coding
41067	chr5	66359992	66360392	401	*	8.30884	8.87623	7.36031	1.42407	1.32e-10	2e-09	Peak_17155	intron (NM_001201413, intron 11 of 16)	-22527	NM_001201416	Apbb2	protein-coding
18034	chr14	72580442	72580842	401	*	7.79136	8.34384	6.88465	1.42397	4.46e-21	2.92e-19	Peak_7575	intron (NM_207636, intron 7 of 25)	129361	NM_207636	Fndc3a	protein-coding
43612	chr6	8393311	8393711	401	*	8.05969	8.61319	7.15014	1.42387	1.49e-20	9.13e-19	Peak_18193	intron (NM_001302354, intron 3 of 3)	115650	NR_040452	A430035B10Rik	ncRNA
8231	chr11	53362040	53362440	401	*	5.92845	6.5015	4.96361	1.42334	1.99e-09	2.49e-08	Peak_3426	intron (NM_033565, intron 1 of 20)	11473	NM_033565	Aff4	protein-coding
13953	chr12	118846876	118847276	401	*	7.36406	7.92343	6.4382	1.42329	2.05e-13	4.87e-12	Peak_5863	intron (NM_177082, intron 1 of 2)	747	NM_177082	Sp8	protein-coding
11159	chr11	117425878	117426278	401	*	5.95932	6.54685	4.95158	1.42279	5.63e-07	4.41e-06	Peak_4665	Intergenic	-4361	NR_136918	Gm8624	pseudo
21011	chr15	99847083	99847483	401	*	7.06874	7.62778	6.14383	1.42239	2.04e-15	6.49e-14	Peak_8783	intron (NM_001113545, intron 1 of 10)	-27134	NM_023063	Lima1	protein-coding
33201	chr2	165055482	165055882	401	*	6.71574	7.27926	5.77821	1.42191	1.2e-12	2.54e-11	Peak_13970	promoter-TSS (NM_011611)	46	NM_011611	Cd40	protein-coding
15726	chr13	78162127	78162527	401	*	6.62753	7.19243	5.68612	1.42149	1.25e-10	1.91e-09	Peak_6613	intron (NM_001163419, intron 9 of 9)	34122	NM_001347538	Nr2f1	protein-coding
31161	chr2	69647045	69647445	401	*	8.05692	8.60927	7.15054	1.42142	1.49e-22	1.21e-20	Peak_13089	promoter-TSS (NM_001362706)	74	NM_001362706	Bbs5	protein-coding
52789	chr8	125823683	125824083	401	*	7.74931	8.31059	6.81808	1.42139	1.16e-12	2.47e-11	Peak_21953	intron (NM_175561, intron 19 of 33)	-74031	NR_155422	A730098A19Rik	ncRNA
44842	chr6	83702318	83702718	401	*	6.19723	6.76727	5.2411	1.42124	9.59e-10	1.27e-08	Peak_18742	non-coding (NR_075094, exon 2 of 3)	8307	NR_075094	Vax2os	ncRNA
25300	chr17	64277733	64278133	401	*	8.0455	8.60329	7.12405	1.42119	1.61e-14	4.51e-13	Peak_10564	Intergenic	53950	NM_144859	Pja2	protein-coding
11753	chr12	17471421	17471821	401	*	7.04447	7.61353	6.09115	1.42061	1.68e-09	2.13e-08	Peak_4897	Intergenic	-73252	NM_013614	Odc1	protein-coding
12338	chr12	69907754	69908154	401	*	6.74628	7.30814	5.81347	1.42024	2.17e-12	4.41e-11	Peak_5114	5' UTR (NM_178628, exon 2 of 15)	-14791	NM_201519	Map4k5	protein-coding
28553	chr19	30554286	30554686	401	*	6.24621	6.82317	5.26996	1.4201	6.18e-08	5.88e-07	Peak_11945	Intergenic	-4990	NM_010051	Dkk1	protein-coding
33513	chr2	172550392	172550792	401	*	6.36174	6.9444	5.36864	1.42004	1.82e-07	1.58e-06	Peak_14110	promoter-TSS (NM_001159696)	-399	NM_001159696	Tfap2c	protein-coding
22995	chr16	92062260	92062660	401	*	10.4575	11.0026	9.57067	1.42002	8.96e-58	1.17e-54	Peak_9620	intron (NM_080456, intron 1 of 2)	4124	NM_080456	Mrps6	protein-coding
2391	chr1	136326086	136326486	401	*	6.893	7.46016	5.94512	1.41955	1.1e-10	1.68e-09	Peak_979	intron (NM_001347110, intron 1 of 16)	19818	NM_001347109	Camsap2	protein-coding
49705	chr7	127824279	127824679	401	*	6.01995	6.59185	5.05844	1.41873	1.43e-09	1.84e-08	Peak_20665	promoter-TSS (NM_024414)	52	NM_024414	Stx1b	protein-coding
3389	chr1	179169718	179170118	401	*	9.185	9.73739	8.27853	1.41856	5.57e-20	3.17e-18	Peak_1378	intron (NM_027188, intron 5 of 11)	348123	NM_027188	Smyd3	protein-coding
5178	chr10	62242895	62243295	401	*	5.79921	6.3844	4.79853	1.41831	6.41e-07	4.95e-06	Peak_2178	Intergenic	-9343	NM_009314	Tacr2	protein-coding
54410	chr9	65083090	65083490	401	*	6.36911	6.96057	5.34943	1.41829	1.55e-06	1.12e-05	Peak_22715	TTS (NM_028906)	-18196	NM_020043	Igdcc4	protein-coding
13079	chr12	98574320	98574720	401	*	6.5787	7.29155	5.10865	1.41828	0.000560953	0.00220616	Peak_5433	5' UTR (NM_001316666, exon 1 of 5)	192	NM_001316666	Kcnk10	protein-coding
5560	chr10	77902232	77902632	401	*	8.60948	9.16218	7.70216	1.41793	1.43e-18	6.89e-17	Peak_2341	5' UTR (NM_145152, exon 1 of 2)	104	NM_145152	Lrrc3	protein-coding
16071	chr13	99475575	99475975	401	*	8.61704	9.16758	7.71565	1.41764	1.92e-22	1.52e-20	Peak_6771	intron (NM_008634, intron 2 of 6)	40827	NM_008634	Map1b	protein-coding
52516	chr8	121643271	121643671	401	*	6.29038	6.86008	5.33519	1.41764	4.33e-09	5.1e-08	Peak_21850	intron (NM_080855, intron 1 of 12)	8462	NM_080855	Zcchc14	protein-coding
45044	chr6	88631095	88631495	401	*	6.33748	6.91591	5.35693	1.41695	7.09e-08	6.67e-07	Peak_18824	Intergenic	-3866	NM_001278671	Kbtbd12	protein-coding
12875	chr12	84698529	84698929	401	*	6.65599	7.22036	5.71605	1.41676	1.1e-10	1.68e-09	Peak_5349	promoter-TSS (NM_001033334)	78	NM_001033334	Syndig1l	protein-coding
30799	chr2	45859454	45859854	401	*	5.28594	5.89215	4.22023	1.41669	1.45e-05	8.41e-05	Peak_12904	Intergenic	163049	NR_040497	1700019E08Rik	ncRNA
20152	chr15	79505754	79506154	401	*	6.96035	7.51793	6.03951	1.41651	3.87e-15	1.19e-13	Peak_8467	promoter-TSS (NM_008427)	-713	NM_008427	Kcnj4	protein-coding
37332	chr4	46086742	46087142	401	*	5.23998	5.83514	4.20894	1.41649	3.77e-06	2.51e-05	Peak_15669	intron (NM_021883, intron 4 of 9)	47720	NM_021883	Tmod1	protein-coding
25931	chr17	87746202	87746602	401	*	8.42311	8.98334	7.49486	1.41638	1.67e-12	3.44e-11	Peak_10838	exon (NM_199251, exon 2 of 2)	51592	NM_199251	Kcnk12	protein-coding
13606	chr12	110332755	110333155	401	*	5.53516	6.18199	4.33185	1.41623	0.000141522	0.000650384	Peak_5717	Intergenic	53725	NM_172119	Dio3	protein-coding
18059	chr14	73140773	73141173	401	*	8.73212	9.28337	7.82875	1.41476	1.08e-20	6.72e-19	Peak_7587	Intergenic	-1537	NM_001170694	Rcbtb2	protein-coding
17097	chr14	34540762	34541162	401	*	5.62238	6.20347	4.63394	1.41431	2.49e-07	2.11e-06	Peak_7203	intron (NM_001039072, intron 13 of 14)	-18161	NM_030062	9230112D13Rik	protein-coding
27614	chr18	83993105	83993505	401	*	9.04043	9.58785	8.14754	1.4143	1.26e-30	2.33e-28	Peak_11556	Intergenic	93160	NM_001081300	Tshz1	protein-coding
25847	chr17	86038205	86038605	401	*	8.08406	8.64473	7.15458	1.41375	8.19e-12	1.52e-10	Peak_10798	intron (NM_030133, intron 16 of 20)	106770	NM_030133	Srbd1	protein-coding
25022	chr17	51396009	51396409	401	*	8.77673	9.32772	7.87412	1.41352	6.55e-20	3.68e-18	Peak_10454	intron (NR_037264, intron 3 of 4)	52060	NR_046166	C330011F03Rik	ncRNA
50172	chr7	143501980	143502380	401	*	8.29547	8.84942	7.38469	1.4135	8.62e-17	3.31e-15	Peak_20901	exon (NM_009434, exon 1 of 2)	344	NM_009434	Phlda2	protein-coding
21656	chr16	20240772	20241172	401	*	7.71847	8.26861	6.81816	1.41349	3.06e-21	2.04e-19	Peak_9051	exon (NM_198599, exon 1 of 3)	386	NM_198599	Map6d1	protein-coding
19375	chr15	57798851	57799251	401	*	5.54643	6.12824	4.55585	1.41344	4.56e-07	3.64e-06	Peak_8157	intron (NM_199449, intron 2 of 3)	93367	NM_024207	Derl1	protein-coding
54429	chr9	65404678	65405078	401	*	7.25593	7.83348	6.27795	1.41306	7.91e-08	7.38e-07	Peak_22727	intron (NM_001033158, intron 2 of 4)	6390	NM_001033158	Rasl12	protein-coding
49317	chr7	116529762	116530162	401	*	5.97915	6.5496	5.02185	1.41303	5.14e-09	5.98e-08	Peak_20544	intron (NM_001360375, intron 11 of 14)	25593	NM_001360375	Nucb2	protein-coding
54707	chr9	73103306	73103706	401	*	6.01107	6.58524	5.04298	1.41279	5.24e-08	5.05e-07	Peak_22855	exon (NM_001311106, exon 3 of 4)	1108	NM_001311106	Khdc3	protein-coding
55669	chr9	116105147	116105547	401	*	7.98297	8.53518	7.077	1.41229	1.73e-20	1.05e-18	Peak_23260	intron (NM_009371, intron 5 of 7)	70016	NM_009371	Tgfbr2	protein-coding
37331	chr4	46039001	46039401	401	*	8.96151	9.50919	8.06791	1.41215	4.01e-25	4.52e-23	Peak_15668	promoter-TSS (NM_021883)	-21	NM_021883	Tmod1	protein-coding
32747	chr2	152450249	152450649	401	*	5.5587	6.13674	4.5793	1.41214	1.11e-07	1.01e-06	Peak_13793	Intergenic	14171	NM_001037933	Defb23	protein-coding
17520	chr14	55520336	55520736	401	*	7.92923	8.47982	7.02771	1.41182	4.43e-22	3.36e-20	Peak_7362	3' UTR (NM_001271916, exon 4 of 4)	3716	NM_008736	Nrl	protein-coding
20711	chr15	95777790	95778190	401	*	7.23821	7.7931	6.32484	1.41181	2.16e-14	5.93e-13	Peak_8675	Intergenic	-12853	NM_175344	Ano6	protein-coding
17586	chr14	57060009	57060409	401	*	6.18839	6.76869	5.20232	1.41166	3.2e-07	2.65e-06	Peak_7391	Intergenic	-2179	NM_016975	Gja3	protein-coding
28511	chr19	29261651	29262051	401	*	8.94467	9.49135	8.05377	1.41104	2.31e-27	3.3e-25	Peak_11928	intron (NM_008413, intron 2 of 24)	10048	NM_008413	Jak2	protein-coding
13543	chr12	108422874	108423274	401	*	7.91558	8.46753	7.01033	1.41095	1.32e-17	5.69e-16	Peak_5691	promoter-TSS (NM_001364196)	258	NM_001043335	Eml1	protein-coding
50988	chr8	60632530	60632930	401	*	8.72355	9.27566	7.81784	1.41092	5.46e-17	2.14e-15	Peak_21226	promoter-TSS (NM_027756)	-95	NM_027756	Mfap3l	protein-coding
21183	chr15	102255853	102256253	401	*	8.83683	9.387	7.93643	1.41022	6.41e-22	4.72e-20	Peak_8859	intron (NM_011244, intron 2 of 9)	1469	NM_011244	Rarg	protein-coding
39304	chr4	136369783	136370183	401	*	6.22413	6.79048	5.27858	1.41016	1.3e-09	1.68e-08	Peak_16454	Intergenic	-53541	NM_001285482	Htr1d	protein-coding
1023	chr1	62706706	62707106	401	*	6.24716	6.82664	5.26346	1.40968	2.25e-07	1.92e-06	Peak_377	intron (NM_001077403, intron 1 of 16)	3589	NM_001077407	Nrp2	protein-coding
3096	chr1	166428960	166429360	401	*	5.8718	6.4438	4.91001	1.40893	5.03e-09	5.86e-08	Peak_1265	Intergenic	-19332	NM_175170	Pogk	protein-coding
7935	chr11	45980394	45980794	401	*	7.84693	8.39588	6.94988	1.40875	4.04e-21	2.66e-19	Peak_3331	exon (NM_173384, exon 1 of 5)	284	NM_173384	Sox30	protein-coding
11044	chr11	116281257	116281657	401	*	6.50038	7.06388	5.56292	1.40859	2.91e-10	4.19e-09	Peak_4618	5' UTR (NM_010254, exon 1 of 2)	518	NM_010254	Galr2	protein-coding
6518	chr10	116428436	116428836	401	*	6.73773	7.30415	5.792	1.40855	1.2e-09	1.56e-08	Peak_2733	intron (NM_021452, intron 2 of 2)	10515	NR_028107	Kcnmb4os1	ncRNA
4171	chr10	18446375	18446775	401	*	5.42007	6.00844	4.40982	1.40851	1.61e-06	1.15e-05	Peak_1715	intron (NM_173390, intron 1 of 6)	-23406	NM_001163592	Nhsl1	protein-coding
8991	chr11	72266533	72266933	401	*	9.16179	9.70865	8.27039	1.40823	2.84e-24	2.87e-22	Peak_3760	promoter-TSS (NR_045922)	-111	NR_045922	1700051A21Rik	ncRNA
12835	chr12	84038669	84039069	401	*	7.15874	7.71051	6.25396	1.40768	2.1e-16	7.69e-15	Peak_5333	exon (NM_134247, exon 1 of 3)	490	NM_134247	Acot4	protein-coding
14662	chr13	36727120	36727520	401	*	8.60527	9.15419	7.70828	1.40749	2.02e-20	1.21e-18	Peak_6168	intron (NM_153529, intron 2 of 2)	7157	NM_153529	Nrn1	protein-coding
50885	chr8	46142485	46142885	401	*	8.74363	9.29062	7.85188	1.40554	7.89e-23	6.74e-21	Peak_21189	Intergenic	-18539	NM_207213	Snx25	protein-coding
26555	chr18	37720207	37720607	401	*	7.33423	7.8867	6.42754	1.40535	6.95e-16	2.38e-14	Peak_11097	promoter-TSS (NM_033576)	31	NM_033576	Pcdhgb4	protein-coding
13389	chr12	106411078	106411478	401	*	6.24939	6.81719	5.2997	1.40496	2.29e-09	2.83e-08	Peak_5596	Intergenic	36388	NR_036593	1700121N20Rik	ncRNA
17188	chr14	46994766	46995166	401	*	8.41932	9.04611	7.28603	1.40487	6.07e-05	0.000305194	Peak_7242	intron (NM_001037221, intron 2 of 12)	-6374	NM_001163433	Samd4	protein-coding
33795	chr3	9339671	9340071	401	*	5.72964	6.30512	4.75769	1.40451	1.61e-07	1.42e-06	Peak_14218	Intergenic	-63149	NR_015499	C030034L19Rik	ncRNA
21826	chr16	23844627	23845027	401	*	7.64029	8.1935	6.73157	1.4042	1.05e-14	3.03e-13	Peak_9138	Intergenic	46017	NM_009215	Sst	protein-coding
35441	chr3	99253538	99253938	401	*	7.66438	8.21309	6.76798	1.40416	1.97e-18	9.31e-17	Peak_14896	promoter-TSS (NM_009323)	-22	NM_009323	Tbx15	protein-coding
30559	chr2	33645410	33645810	401	*	6.064	6.63271	5.1117	1.4039	4.16e-09	4.92e-08	Peak_12799	TTS (NR_046275)	4417	NR_046275	C130021I20Rik	ncRNA
2298	chr1	134381728	134382128	401	*	6.58103	7.1439	5.64536	1.40384	6.05e-10	8.27e-09	Peak_931	Intergenic	-4012	NM_173771	4933406M09Rik	protein-coding
45259	chr6	98985241	98985641	401	*	7.08828	7.64355	6.17387	1.4038	1.26e-13	3.07e-12	Peak_18910	intron (NM_001197321, intron 8 of 17)	42857	NM_001197322	Foxp1	protein-coding
40722	chr5	41788823	41789223	401	*	5.98329	6.61381	4.83731	1.40358	8.25e-05	0.000400993	Peak_17018	intron (NM_001310601, intron 25 of 25)	-24803	NM_007524	Nkx3-2	protein-coding
38184	chr4	107434397	107434797	401	*	6.89092	7.45178	5.96092	1.40339	9.69e-11	1.51e-09	Peak_16011	promoter-TSS (NM_147221)	-122	NM_147221	Glis1	protein-coding
37461	chr4	53115850	53116250	401	*	7.14126	7.69555	6.22954	1.40323	5.09e-14	1.33e-12	Peak_15716	intron (NM_013454, intron 5 of 49)	43845	NM_013454	Abca1	protein-coding
48120	chr7	67623313	67623713	401	*	6.65488	7.21345	5.73126	1.40295	3.81e-11	6.39e-10	Peak_20042	intron (NR_028144, intron 2 of 8)	21723	NM_175124	Lrrc28	protein-coding
9974	chr11	96341870	96342270	401	*	5.92816	6.49741	4.97432	1.40237	1.98e-08	2.07e-07	Peak_4208	TTS (NR_155303)	-1699	NM_010458	Hoxb3	protein-coding
29406	chr19	57926597	57926997	401	*	5.1251	5.72224	4.08796	1.40223	5.36e-06	3.44e-05	Peak_12335	intron (NM_181415, intron 26 of 28)	-124370	NR_049196	Mir5623	ncRNA
53941	chr9	53340956	53341356	401	*	6.73019	7.28423	5.81918	1.40134	1.01e-13	2.5e-12	Peak_22497	intron (NM_176846, intron 3 of 5)	39486	NM_176846	Exph5	protein-coding
3659	chr1	184882882	184883282	401	*	6.98987	7.56939	6.00606	1.40115	3.74e-07	3.05e-06	Peak_1499	promoter-TSS (NM_178692)	-46	NM_178692	C130074G19Rik	protein-coding
56655	chrX	73635447	73635847	401	*	7.08947	7.64403	6.177	1.40062	5.62e-13	1.25e-11	Peak_23634	Intergenic	-3794	NM_029352	Dusp9	protein-coding
44839	chr6	83584764	83585164	401	*	6.09058	6.69632	5.02637	1.40055	1.81e-05	0.000103138	Peak_18740	intron (NR_078345, intron 7 of 7)	-12460	NM_001362080	Stambp	protein-coding
19079	chr15	36140174	36140574	401	*	6.18329	6.75142	5.23265	1.40034	6.27e-09	7.14e-08	Peak_8031	promoter-TSS (NM_001195748)	26	NM_001195748	Rgs22	protein-coding
22294	chr16	38755627	38756027	401	*	6.73396	7.29702	5.79775	1.40019	1.16e-09	1.51e-08	Peak_9339	intron (NM_019804, intron 3 of 6)	13568	NM_001285793	B4galt4	protein-coding
21627	chr16	18733293	18733693	401	*	6.85023	7.41365	5.913	1.39975	2.28e-09	2.83e-08	Peak_9041	Intergenic	-43354	NM_013805	Cldn5	protein-coding
44450	chr6	55177294	55177694	401	*	6.87732	7.43114	5.9669	1.39939	2.08e-13	4.93e-12	Peak_18555	Intergenic	-2504	NM_009349	Inmt	protein-coding
15323	chr13	55152545	55152945	401	*	7.32193	7.87154	6.42306	1.39928	1.5e-15	4.88e-14	Peak_6462	promoter-TSS (NM_008011)	-73	NM_008011	Fgfr4	protein-coding
30781	chr2	44630871	44631271	401	*	6.69683	7.25411	5.77682	1.39888	2.49e-12	5e-11	Peak_12895	intron (NM_001362986, intron 6 of 10)	230551	NM_172662	Gtdc1	protein-coding
37628	chr4	59501685	59502085	401	*	7.02115	7.58019	6.09626	1.39883	1.49e-10	2.24e-09	Peak_15783	intron (NM_178164, intron 4 of 13)	47479	NM_178164	Ptbp3	protein-coding
8240	chr11	53479652	53480052	401	*	7.43013	7.97803	6.53594	1.39846	2.99e-19	1.56e-17	Peak_3431	exon (NM_183173, exon 1 of 1)	343	NM_183173	Sowaha	protein-coding
47273	chr7	28444648	28445048	401	*	8.05304	8.60375	7.15118	1.39804	3.35e-16	1.2e-14	Peak_19696	intron (NM_022024, intron 4 of 6)	3911	NM_001039192	Gmfg	protein-coding
4290	chr10	20865019	20865419	401	*	6.79825	7.37804	5.81368	1.39799	5.37e-07	4.22e-06	Peak_1769	Intergenic	-87328	NM_026203	Ahi1	protein-coding
41416	chr5	92675295	92675695	401	*	8.27735	8.82471	7.38459	1.39783	1.89e-18	8.95e-17	Peak_17324	promoter-TSS (NM_001360018)	-224	NM_001360019	Ccdc158	protein-coding
45356	chr6	99692608	99693008	401	*	5.19029	5.79979	4.11408	1.39762	2.62e-05	0.000143897	Peak_18978	exon (NM_008158, exon 1 of 1)	441	NM_008158	Gpr27	protein-coding
7631	chr11	26575125	26575525	401	*	7.25434	7.80609	6.34962	1.39697	1.82e-15	5.85e-14	Peak_3165	intron (NM_001252447, intron 2 of 11)	18595	NM_027260	Vrk2	protein-coding
11982	chr12	32635176	32635576	401	*	8.03928	8.58568	7.14914	1.39681	2.96e-19	1.54e-17	Peak_4970	Intergenic	-184959	NM_021524	Nampt	protein-coding
28916	chr19	42255830	42256230	401	*	5.83799	6.40566	4.88867	1.39668	1.41e-08	1.51e-07	Peak_12110	5' UTR (NM_001141983, exon 3 of 7)	291	NM_027694	Golga7b	protein-coding
5382	chr10	70953493	70953893	401	*	5.33445	5.96393	4.192	1.39657	9.97e-05	0.000474837	Peak_2265	intron (NM_001347189, intron 8 of 21)	205997	NM_031397	Bicc1	protein-coding
29636	chr2	8955525	8955925	401	*	5.89641	6.49071	4.86802	1.39629	7.49e-06	4.66e-05	Peak_12446	Intergenic	-233790	NR_038180	1700061F12Rik	ncRNA
54386	chr9	64557392	64557792	401	*	6.4099	6.9694	5.48369	1.39595	3.19e-10	4.56e-09	Peak_22703	intron (NM_001134399, intron 5 of 24)	171966	NM_001134399	Megf11	protein-coding
21992	chr16	30976094	30976494	401	*	7.35956	8.06369	5.92842	1.39595	0.000593275	0.00231743	Peak_9217	intron (NM_198626, intron 3 of 3)	105138	NM_198626	Xxylt1	protein-coding
2631	chr1	151980122	151980522	401	*	6.19756	6.78121	5.2015	1.39535	4.5e-07	3.6e-06	Peak_1069	intron (NM_197990, intron 3 of 5)	109998	NM_197990	1700025G04Rik	protein-coding
40535	chr5	33996374	33996774	401	*	6.97712	7.54148	6.0372	1.39464	6.48e-09	7.36e-08	Peak_16949	5' UTR (NM_001001985, exon 1 of 3)	590	NM_001001985	Nat8l	protein-coding
2425	chr1	137223037	137223437	401	*	5.34174	5.92273	4.3536	1.3946	9.93e-07	7.42e-06	Peak_995	Intergenic	-262789	NM_030676	Nr5a2	protein-coding
13312	chr12	103421283	103421683	401	*	8.71241	9.26434	7.80721	1.39455	7.35e-14	1.87e-12	Peak_5544	intron (NM_001364162, intron 2 of 8)	4364	NM_001364163	Ddx24	protein-coding
34039	chr3	28558315	28558715	401	*	8.54201	9.15056	7.46885	1.39443	2.3e-05	0.000127941	Peak_14308	intron (NM_001163009, intron 9 of 30)	138572	NR_130342	Mir466q	ncRNA
47020	chr7	24113050	24113450	401	*	5.94116	6.51459	4.9752	1.39431	3.77e-08	3.73e-07	Peak_19615	intron (NM_021307, intron 1 of 4)	930	NM_021307	Zfp112	protein-coding
41216	chr5	74105406	74105806	401	*	7.13609	7.69994	6.19763	1.39409	4.09e-09	4.85e-08	Peak_17235	Intergenic	12076	NR_031758	Snora26	snoRNA
12549	chr12	75834324	75834724	401	*	6.69097	7.25888	5.74096	1.39385	3.69e-08	3.66e-07	Peak_5206	intron (NM_001005510, intron 1 of 115)	16206	NM_001005510	Syne2	protein-coding
48203	chr7	73399555	73399955	401	*	6.55122	7.10619	5.63762	1.39377	3.12e-12	6.17e-11	Peak_20079	intron (NM_177740, intron 2 of 3)	-23981	NR_040324	A730056A06Rik	ncRNA
48388	chr7	79053014	79053414	401	*	5.31214	5.90136	4.29927	1.39338	4.36e-06	2.86e-05	Peak_20150	promoter-TSS (NM_007424)	-12	NM_001361500	Acan	protein-coding
27980	chr19	6569540	6569940	401	*	6.13938	6.7113	5.17781	1.3932	1.21e-07	1.09e-06	Peak_11689	Intergenic	-26670	NM_009203	Slc22a12	protein-coding
39903	chr4	152338860	152339260	401	*	6.11133	6.68096	5.15637	1.39319	3.04e-08	3.06e-07	Peak_16706	intron (NM_001369243, intron 1 of 40)	406	NM_001369243	Chd5	protein-coding
2738	chr1	155436538	155436938	401	*	6.07298	6.64292	5.11712	1.39314	1.07e-07	9.73e-07	Peak_1112	Intergenic	-19294	NM_011273	Xpr1	protein-coding
25578	chr17	79713515	79713915	401	*	6.91071	7.4641	6.00148	1.39299	1.1e-12	2.35e-11	Peak_10662	exon (NM_009994, exon 2 of 3)	1346	NM_009994	Cyp1b1	protein-coding
6903	chr10	125966174	125966574	401	*	6.44581	7.00773	5.51279	1.39299	1.98e-09	2.48e-08	Peak_2903	5' UTR (NM_177152, exon 1 of 19)	155	NM_177152	Lrig3	protein-coding
25842	chr17	85637906	85638306	401	*	7.01474	7.57369	6.09006	1.39275	4.84e-10	6.71e-09	Peak_10793	Intergenic	17272	NM_011381	Six3	protein-coding
33086	chr2	161177732	161178132	401	*	6.62153	7.17488	5.71243	1.39153	7.24e-13	1.58e-11	Peak_13920	Intergenic	-68846	NR_126509	Chd6	protein-coding
31380	chr2	73774771	73775171	401	*	6.6662	7.21892	5.75881	1.39134	8.98e-13	1.94e-11	Peak_13189	intron (NM_001113246, intron 1 of 12)	375	NM_001166603	Chn1	protein-coding
13402	chr12	106565246	106565646	401	*	9.32443	9.86502	8.44991	1.39133	8.11e-30	1.44e-27	Peak_5609	Intergenic	-117780	NR_036593	1700121N20Rik	ncRNA
50000	chr7	140154541	140154941	401	*	5.4965	6.07394	4.51884	1.39103	5.95e-07	4.63e-06	Peak_20814	promoter-TSS (NM_183147)	-82	NM_183147	Sprn	protein-coding
33727	chr2	181314004	181314404	401	*	7.36804	7.9164	6.47258	1.39058	2.58e-17	1.07e-15	Peak_14188	exon (NM_009133, exon 1 of 5)	296	NM_009133	Stmn3	protein-coding
6904	chr10	125994824	125995224	401	*	6.36267	6.92611	5.4254	1.39054	2.72e-09	3.33e-08	Peak_2904	intron (NM_177152, intron 4 of 18)	28805	NM_177152	Lrig3	protein-coding
27304	chr18	74443954	74444354	401	*	5.94914	6.51544	5.00375	1.39051	9.12e-09	1.01e-07	Peak_11418	intron (NM_201600, intron 1 of 38)	1535	NM_201600	Myo5b	protein-coding
5358	chr10	69212969	69213369	401	*	8.10164	8.64977	7.20682	1.38994	3.57e-15	1.1e-13	Peak_2256	promoter-TSS (NM_001252638)	-25	NM_001252638	Rhobtb1	protein-coding
56138	chrX	7921991	7922391	401	*	7.00624	7.55582	6.10747	1.38988	2.47e-14	6.72e-13	Peak_23476	exon (NM_013892, exon 2 of 3)	2369	NM_013892	Pcsk1n	protein-coding
44874	chr6	85155212	85155612	401	*	7.71283	8.25822	6.82542	1.38942	1.21e-18	5.9e-17	Peak_18764	Intergenic	-17648	NM_011467	Spr	protein-coding
26180	chr18	12333756	12334156	401	*	5.38486	5.98114	4.35036	1.38917	9.02e-06	5.51e-05	Peak_10942	promoter-TSS (NM_010680)	22	NM_010680	Lama3	protein-coding
28011	chr19	7143840	7144240	401	*	6.28793	6.85978	5.32657	1.38892	1.51e-07	1.33e-06	Peak_11697	intron (NM_134147, intron 3 of 10)	-38311	NM_201411	Flrt1	protein-coding
8786	chr11	68483247	68483647	401	*	8.73082	9.27397	7.84945	1.38866	2.55e-20	1.5e-18	Peak_3677	intron (NM_177320, intron 5 of 18)	-19572	NM_001004435	Pik3r6	protein-coding
41169	chr5	73006856	73007256	401	*	6.57408	7.12952	5.65919	1.38835	3.23e-11	5.46e-10	Peak_17205	5' UTR (NM_173403, exon 1 of 3)	152	NM_173403	Slc10a4	protein-coding
27901	chr19	5741765	5742165	401	*	6.69497	7.24874	5.78468	1.38802	2.37e-11	4.08e-10	Peak_11661	5' UTR (NM_008520, exon 2 of 28)	1065	NM_008520	Ltbp3	protein-coding
4873	chr10	43414291	43414691	401	*	5.61636	6.19806	4.62611	1.38767	2.04e-06	1.43e-05	Peak_2027	intron (NM_001168289, intron 7 of 7)	-64649	NM_199028	Bend3	protein-coding
11376	chr11	120046865	120047265	401	*	5.82865	6.39653	4.87872	1.38755	2.46e-08	2.52e-07	Peak_4750	promoter-TSS (NM_001198785)	80	NM_001198785	Aatk	protein-coding
10565	chr11	104289386	104289786	401	*	7.92144	8.47214	7.0196	1.38713	1.22e-12	2.57e-11	Peak_4440	intron (NM_001038609, intron 3 of 11)	58150	NM_001285454	Mapt	protein-coding
56845	chrX	99573313	99573713	401	*	7.59715	8.15796	6.66725	1.3871	2.47e-09	3.04e-08	Peak_23691	Intergenic	-102778	NM_008853	Pja1	protein-coding
30997	chr2	60117952	60118352	401	*	6.22155	6.78086	5.29586	1.38704	6.25e-10	8.52e-09	Peak_13005	intron (NM_001001182, intron 1 of 35)	7588	NM_001001182	Baz2b	protein-coding
29233	chr19	53273408	53273808	401	*	5.68224	6.30118	4.57523	1.38702	6.84e-05	0.000339637	Peak_12258	Intergenic	-18403	NR_036590	1700001K23Rik	ncRNA
19216	chr15	39076782	39077182	401	*	5.94501	6.51183	4.99813	1.38663	4.27e-08	4.18e-07	Peak_8088	promoter-TSS (NM_026778)	50	NM_001364813	Cthrc1	protein-coding
22283	chr16	38584859	38585259	401	*	7.14035	7.71404	6.17367	1.38657	2.32e-07	1.98e-06	Peak_9329	intron (NM_001205287, intron 5 of 8)	22245	NM_026407	Tmem39a	protein-coding
34621	chr3	67557298	67557698	401	*	6.30572	6.86725	5.3738	1.38608	3.43e-09	4.12e-08	Peak_14556	Intergenic	-25270	NM_025813	Mfsd1	protein-coding
401	chr1	38723726	38724126	401	*	6.23085	6.79812	5.28268	1.38592	4.75e-08	4.62e-07	Peak_140	Intergenic	-96682	NM_001290814	Aff3	protein-coding
34790	chr3	82049914	82050314	401	*	6.95381	7.52741	5.98735	1.38524	1.87e-07	1.62e-06	Peak_14631	intron (NM_001161796, intron 4 of 13)	24597	NM_001161796	Gucy1b1	protein-coding
14908	chr13	43959890	43960290	401	*	7.61511	8.17528	6.68704	1.38497	2.85e-09	3.47e-08	Peak_6283	Intergenic	-161077	NR_045285	Gm5083	ncRNA
13455	chr12	107510326	107510726	401	*	6.30034	6.8572	5.38151	1.38484	3.13e-10	4.48e-09	Peak_5648	Intergenic	224962	NR_045973	4930465M20Rik	ncRNA
30194	chr2	27886090	27886490	401	*	10.9182	11.4559	10.0513	1.38483	4.87e-37	1.65e-34	Peak_12647	promoter-TSS (NM_015734)	-135	NM_015734	Col5a1	protein-coding
18533	chr14	120387669	120388069	401	*	6.12443	6.69178	5.176	1.38452	2.74e-08	2.78e-07	Peak_7793	intron (NM_001360380, intron 4 of 7)	81417	NM_001360376	Mbnl2	protein-coding
27390	chr18	76215798	76216198	401	*	8.08746	8.63159	7.20346	1.38438	1.25e-19	6.84e-18	Peak_11448	Intergenic	-25703	NM_010754	Smad2	protein-coding
21884	chr16	24860441	24860841	401	*	7.21986	7.76797	6.32509	1.38368	4.38e-14	1.15e-12	Peak_9169	intron (NM_178665, intron 9 of 12)	138786	NM_001145954	Lpp	protein-coding
44617	chr6	70911079	70911479	401	*	7.4315	7.99209	6.50225	1.38352	4.7e-09	5.5e-08	Peak_18639	Intergenic	7643	NM_028825	Tex37	protein-coding
1895	chr1	118627690	118628090	401	*	6.46076	7.02084	5.53293	1.38296	1.92e-09	2.4e-08	Peak_756	promoter-TSS (NM_023755)	-55	NM_023755	Tfcp2l1	protein-coding
53908	chr9	51101663	51102063	401	*	6.76546	7.31816	5.85813	1.38257	2.56e-11	4.39e-10	Peak_22479	exon (NM_177702, exon 1 of 6)	215	NM_177702	4833427G06Rik	protein-coding
15279	chr13	54055509	54055909	401	*	8.3304	8.87204	7.45307	1.38257	1.63e-19	8.7e-18	Peak_6442	promoter-TSS (NM_001291801)	-51	NM_010076	Drd1	protein-coding
5172	chr10	61980452	61980852	401	*	6.95711	7.51144	6.04527	1.38204	3.1e-10	4.44e-09	Peak_2172	Intergenic	-1544	NM_007731	Col13a1	protein-coding
11598	chr12	8947759	8948159	401	*	6.77299	7.32155	5.877	1.38185	6.62e-13	1.46e-11	Peak_4838	promoter-TSS (NM_010770)	30	NM_010770	Matn3	protein-coding
23401	chr17	8389459	8389859	401	*	7.57547	8.11968	6.69122	1.38183	5.54e-16	1.91e-14	Peak_9816	promoter-TSS (NR_045795)	-191	NR_045795	Gm16702	ncRNA
47891	chr7	49688373	49688773	401	*	5.16667	5.75729	4.14955	1.38181	5.71e-06	3.64e-05	Peak_19961	Intergenic	-51738	NM_001005232	Dbx1	protein-coding
44266	chr6	50281628	50282028	401	*	9.06122	9.6078	8.17059	1.38179	8.39e-15	2.45e-13	Peak_18458	Intergenic	-20059	NM_018769	Gsdme	protein-coding
35537	chr3	101948557	101948957	401	*	6.01948	6.75352	4.44906	1.38132	0.000893486	0.00332667	Peak_14938	Intergenic	-24304	NM_001039371	Slc22a15	protein-coding
30318	chr2	30474082	30474482	401	*	9.27608	9.81533	8.40514	1.38127	2.46e-25	2.86e-23	Peak_12700	promoter-TSS (NM_030244)	-83	NM_030244	Ier5l	protein-coding
24783	chr17	46455371	46455771	401	*	8.19662	8.7371	7.32238	1.38108	1.39e-20	8.57e-19	Peak_10343	intron (NM_001162864, intron 13 of 14)	-17094	NM_144856	Slc22a7	protein-coding
57251	chrX	153007401	153007801	401	*	6.99272	7.54341	6.09092	1.37991	6.66e-13	1.47e-11	Peak_23862	exon (NM_001137547, exon 2 of 2)	1132	NM_001137547	Usp51	protein-coding
9503	chr11	83123999	83124399	401	*	7.63242	8.1772	6.74664	1.37981	1.15e-16	4.36e-15	Peak_3987	Intergenic	7379	NM_011407	Slfn1	protein-coding
30199	chr2	28445017	28445417	401	*	7.04051	7.59553	6.1268	1.3794	4.1e-10	5.75e-09	Peak_12651	Intergenic	-1629	NM_001005420	Ppp1r26	protein-coding
10500	chr11	102990086	102990486	401	*	7.30404	7.85057	6.41357	1.37934	9.78e-14	2.42e-12	Peak_4410	Intergenic	9635	NR_105896	Mir6931	ncRNA
3645	chr1	184467814	184468214	401	*	7.58025	8.1248	6.69509	1.37923	3.21e-16	1.15e-14	Peak_1488	Intergenic	89677	NR_040472	1700112H15Rik	ncRNA
33151	chr2	164170946	164171346	401	*	5.65229	6.22257	4.69547	1.37923	2.9e-07	2.42e-06	Peak_13948	promoter-TSS (NM_008435)	-33	NM_008435	Kcns1	protein-coding
4989	chr10	57631884	57632284	401	*	5.40794	6.00347	4.37577	1.37901	1.61e-05	9.29e-05	Peak_2083	5' UTR (NM_008863, exon 1 of 6)	103	NM_001039051	Pkib	protein-coding
14977	chr13	45507339	45507739	401	*	8.40507	8.94405	7.53483	1.37752	6.2e-22	4.57e-20	Peak_6313	promoter-TSS (NM_025508)	95	NM_025508	Gmpr	protein-coding
2656	chr1	152886268	152886668	401	*	6.21286	6.77512	5.27891	1.37746	2.09e-08	2.17e-07	Peak_1084	intron (NM_001160257, intron 1 of 23)	16177	NM_001359257	Smg7	protein-coding
14430	chr13	25133596	25133996	401	*	8.40021	8.94478	7.51503	1.3768	4.91e-15	1.48e-13	Peak_6059	intron (NM_177577, intron 7 of 9)	77792	NM_177577	Dcdc2a	protein-coding
22425	chr16	46215354	46215754	401	*	6.32879	6.88491	5.41202	1.37658	1.14e-09	1.49e-08	Peak_9391	Intergenic	-60477	NM_001304528	Gm4737	protein-coding
21197	chr15	102366898	102367298	401	*	6.16821	6.72899	5.23843	1.37621	2.21e-08	2.29e-07	Peak_8866	promoter-TSS (NM_001348205)	-130	NM_001348205	Sp7	protein-coding
8752	chr11	66905815	66906215	401	*	6.24728	6.80157	5.33556	1.37586	2.39e-10	3.49e-09	Peak_3652	intron (NR_033539, intron 3 of 3)	-5976	NM_178656	Pirt	protein-coding
11221	chr11	118035272	118035672	401	*	5.96509	6.53252	5.01642	1.37539	1.49e-07	1.32e-06	Peak_4685	intron (NM_001167746, intron 72 of 80)	33202	NR_105898	Mir6933	ncRNA
22188	chr16	35644523	35644923	401	*	5.67706	6.27291	4.64389	1.37532	1.47e-05	8.52e-05	Peak_9297	intron (NM_013661, intron 4 of 21)	103361	NM_013661	Sema5b	protein-coding
55967	chr9	122508227	122508627	401	*	8.36724	8.90736	7.49396	1.37522	1.12e-20	6.94e-19	Peak_23407	Intergenic	-64074	NR_015610	9530059O14Rik	ncRNA
30405	chr2	31655202	31655602	401	*	5.6844	6.25353	4.73088	1.37518	1.32e-07	1.18e-06	Peak_12742	3' UTR (NM_001123362, exon 5 of 5)	-15313	NM_144886	Exosc2	protein-coding
16072	chr13	99503438	99503838	401	*	8.09937	8.63989	7.22506	1.37475	1.84e-18	8.74e-17	Peak_6772	intron (NM_008634, intron 2 of 6)	12964	NM_008634	Map1b	protein-coding
33516	chr2	172728225	172728625	401	*	7.67828	8.21789	6.80638	1.37357	1.83e-19	9.75e-18	Peak_14113	Intergenic	177434	NM_001159696	Tfap2c	protein-coding
53216	chr9	21988570	21988970	401	*	6.44457	6.99526	5.54274	1.3735	3.46e-11	5.82e-10	Peak_22142	intron (NM_023622, intron 2 of 18)	683	NM_023622	Rgl3	protein-coding
5164	chr10	61625893	61626293	401	*	7.44328	7.98644	6.56188	1.37316	2.42e-16	8.83e-15	Peak_2169	exon (NM_001177511, exon 4 of 4)	-22528	NM_026438	Ppa1	protein-coding
16665	chr14	16575354	16575754	401	*	7.94121	8.48145	7.06762	1.37307	2.45e-21	1.65e-19	Peak_7013	promoter-TSS (NM_001289762)	-78	NM_001289762	Rarb	protein-coding
716	chr1	52950999	52951399	401	*	7.05283	7.60039	6.15956	1.37307	4.32e-12	8.36e-11	Peak_264	intron (NM_001368274, intron 2 of 2)	1641	NM_144953	1700019D03Rik	protein-coding
22184	chr16	35156296	35156696	401	*	6.88156	7.43601	5.9694	1.37301	1.21e-09	1.57e-08	Peak_9295	exon (NM_001012765, exon 1 of 21)	1632	NM_001012765	Adcy5	protein-coding
26724	chr18	46465476	46465876	401	*	7.38742	7.93181	6.50273	1.37293	3.74e-15	1.15e-13	Peak_11165	non-coding (NR_045438, exon 1 of 1)	140	NR_045438	Mospd4	pseudo
56808	chrX	95510406	95510806	401	*	7.09399	7.64632	6.18768	1.37229	3.21e-10	4.59e-09	Peak_23677	intron (NM_001313743, intron 2 of 4)	-32477	NM_080858	Asb12	protein-coding
15551	chr13	64185728	64186128	401	*	7.56226	8.1047	6.68278	1.37198	6.97e-15	2.06e-13	Peak_6549	3' UTR (NM_019986, exon 8 of 8)	24062	NM_019986	Habp4	protein-coding
18004	chr14	70554255	70554655	401	*	8.96044	9.49692	8.0968	1.37172	4.65e-25	5.2e-23	Peak_7567	intron (NM_021877, intron 1 of 19)	399	NM_021877	Hr	protein-coding
26927	chr18	59175128	59175528	401	*	5.83687	6.43116	4.80852	1.37141	1.56e-05	9e-05	Peak_11256	promoter-TSS (NM_001081328)	-12	NM_001081328	Chsy3	protein-coding
12331	chr12	69824904	69825304	401	*	7.7859	8.34993	6.84693	1.37122	6.3e-08	5.99e-07	Peak_5110	non-coding (NR_033573, exon 4 of 8)	-18582	NR_038173	4931403G20Rik	ncRNA
27706	chr19	3414361	3414761	401	*	6.21156	6.76974	5.28904	1.37097	4.05e-09	4.81e-08	Peak_11597	promoter-TSS (NM_001329667)	-17	NM_010253	Gal	protein-coding
44882	chr6	85410739	85411139	401	*	6.83168	7.38053	5.93488	1.37058	3.85e-11	6.44e-10	Peak_18768	Intergenic	-12947	NM_001007472	Noto	protein-coding
51695	chr8	88628170	88628570	401	*	6.87056	7.42214	5.9663	1.36994	3.4e-10	4.84e-09	Peak_21503	intron (NM_027840, intron 3 of 3)	7758	NM_027840	Snx20	protein-coding
26823	chr18	55015553	55015953	401	*	6.71229	7.26604	5.80208	1.36988	1.75e-09	2.21e-08	Peak_11211	Intergenic	-23162	NM_001360787	Zfp608	protein-coding
52672	chr8	123643747	123644147	401	*	6.17002	6.72842	5.24692	1.36952	1.08e-08	1.18e-07	Peak_21894	Intergenic	-9982	NM_133955	Rhou	protein-coding
24665	chr17	43326714	43327114	401	*	6.29866	6.8713	5.33502	1.3693	9.7e-07	7.27e-06	Peak_10292	Intergenic	-33517	NM_001357332	Adgrf5	protein-coding
35148	chr3	90389356	90389756	401	*	6.49389	7.04957	5.57833	1.36903	2.73e-09	3.34e-08	Peak_14778	exon (NM_011988, exon 1 of 10)	382	NM_001316688	Slc27a3	protein-coding
21237	chr15	103134532	103134932	401	*	4.81871	5.48602	3.53906	1.36824	0.000444168	0.00179508	Peak_8887	intron (NR_045743, intron 3 of 6)	12096	NR_045743	D930007P13Rik	ncRNA
20875	chr15	98295941	98296341	401	*	5.98448	6.54744	5.04855	1.36796	6.07e-08	5.79e-07	Peak_8736	promoter-TSS (NM_173769)	20	NM_173769	Zfp641	protein-coding
13382	chr12	106347988	106348388	401	*	6.12474	6.6955	5.16653	1.3677	2.42e-07	2.05e-06	Peak_5590	Intergenic	99478	NR_036593	1700121N20Rik	ncRNA
28337	chr19	16435434	16435834	401	*	7.84084	8.37873	6.97348	1.36628	4.23e-19	2.17e-17	Peak_11838	promoter-TSS (NM_008137)	-33	NM_008137	Gna14	protein-coding
10442	chr11	102096981	102097381	401	*	7.53097	8.07388	6.65025	1.36626	2.03e-14	5.6e-13	Peak_4377	Intergenic	4138	NM_008918	Ppy	protein-coding
6771	chr10	120556123	120556523	401	*	8.25808	8.81373	7.34259	1.36626	3.35e-09	4.03e-08	Peak_2843	Intergenic	-79854	NM_010441	Hmga2	protein-coding
34804	chr3	83714602	83715002	401	*	5.8323	6.39449	4.89855	1.366	7.65e-08	7.15e-07	Peak_14643	Intergenic	-51519	NM_009144	Sfrp2	protein-coding
17870	chr14	65884642	65885042	401	*	6.38026	6.94199	5.44779	1.36562	7.06e-08	6.64e-07	Peak_7509	Intergenic	47540	NM_145944	Ccdc25	protein-coding
28938	chr19	43616232	43616632	401	*	6.97968	7.52308	6.09761	1.36522	3.01e-14	8.11e-13	Peak_12124	TTS (NM_008699)	4107	NM_008699	Nkx2-3	protein-coding
3673	chr1	186116814	186117214	401	*	8.65874	9.20081	7.78027	1.36518	2.09e-14	5.76e-13	Peak_1507	intron (NM_146106, intron 1 of 4)	296	NM_146106	Lyplal1	protein-coding
50244	chr8	3476124	3476524	401	*	6.68959	7.24456	5.77598	1.36474	4.17e-09	4.94e-08	Peak_20929	exon (NM_029598, exon 2 of 9)	5462	NM_029598	Tex45	protein-coding
29454	chr19	59461481	59461881	401	*	5.63904	6.20269	4.70118	1.36471	1.51e-07	1.34e-06	Peak_12363	exon (NM_010132, exon 2 of 3)	2991	NM_010132	Emx2	protein-coding
57148	chrX	140435619	140436019	401	*	5.62704	6.22347	4.5921	1.36458	2.67e-05	0.000146631	Peak_23822	TTS (NM_001320946)	-20784	NM_021463	Prps1	protein-coding
14226	chr13	21259691	21260091	401	*	8.08974	8.62483	7.22975	1.36439	1.15e-23	1.09e-21	Peak_5975	Intergenic	32795	NM_010343	Gpx5	protein-coding
16433	chr13	114304704	114305104	401	*	5.8318	6.44497	4.74373	1.36438	7.47e-05	0.000367211	Peak_6923	intron (NM_010887, intron 4 of 4)	83190	NM_010887	Ndufs4	protein-coding
15222	chr13	52139032	52139432	401	*	7.14694	7.69768	6.24499	1.36394	6.12e-10	8.36e-09	Peak_6415	Intergenic	42491	NR_045061	4921525O09Rik	ncRNA
39402	chr4	138725032	138725432	401	*	6.89976	7.44352	6.01673	1.36351	7.71e-14	1.95e-12	Peak_16501	promoter-TSS (NM_001285930)	33	NR_104373	Ubxn10	protein-coding
37346	chr4	46342740	46343140	401	*	6.93816	7.48432	6.04866	1.36335	1.34e-11	2.41e-10	Peak_15673	promoter-TSS (NM_183298)	-704	NM_183298	Foxe1	protein-coding
44388	chr6	54429393	54429793	401	*	5.63007	6.23692	4.56231	1.3628	5.5e-05	0.000279399	Peak_18527	promoter-TSS (NM_001167860)	-93	NM_001167860	Wipf3	protein-coding
44835	chr6	83536486	83536886	401	*	5.57614	6.19	4.48581	1.36262	8.38e-05	0.000406343	Peak_18738	promoter-TSS (NM_009610)	-435	NM_009610	Actg2	protein-coding
53909	chr9	51103054	51103454	401	*	7.6663	8.20472	6.79753	1.36262	2.71e-17	1.12e-15	Peak_22480	promoter-TSS (NR_029654)	-144	NR_029654	Mir34c	ncRNA
14928	chr13	44506995	44507395	401	*	9.15278	9.70007	8.26023	1.36236	2.16e-11	3.75e-10	Peak_6297	Intergenic	67468	NR_045489	1700029N11Rik	ncRNA
47026	chr7	24287775	24288175	401	*	7.41783	7.9827	6.47649	1.36233	1.9e-07	1.64e-06	Peak_19617	Intergenic	11574	NM_009561	Zfp61	protein-coding
782	chr1	54815140	54815540	401	*	7.90816	8.44699	7.03831	1.36214	9e-16	3.03e-14	Peak_293	intron (NM_001081433, intron 2 of 27)	111047	NM_001081433	Ankrd44	protein-coding
20088	chr15	78810144	78810544	401	*	6.0937	6.65035	5.17546	1.36168	2.56e-08	2.62e-07	Peak_8445	Intergenic	-7302	NM_130859	Card10	protein-coding
44211	chr6	48851952	48852352	401	*	5.54751	6.11703	4.59285	1.36084	3.51e-07	2.88e-06	Peak_18439	Intergenic	-8177	NM_001358003	Gm7932	protein-coding
1299	chr1	80153337	80153737	401	*	7.23603	7.77922	6.35454	1.36082	2.27e-12	4.6e-11	Peak_492	Intergenic	60407	NM_173425	Fam124b	protein-coding
4287	chr10	20724835	20725235	401	*	7.2226	7.76192	6.35145	1.36071	7.49e-16	2.55e-14	Peak_1766	promoter-TSS (NM_013875)	43	NM_013875	Pde7b	protein-coding
6697	chr10	118719267	118719667	401	*	7.85986	8.40771	6.9658	1.36058	1.02e-10	1.58e-09	Peak_2811	Intergenic	-3741	NR_155867	Gm33337	ncRNA
34803	chr3	83706782	83707182	401	*	5.90979	6.46941	4.98326	1.36012	1.99e-08	2.08e-07	Peak_14642	Intergenic	-59339	NM_009144	Sfrp2	protein-coding
17930	chr14	67911621	67912021	401	*	5.73568	6.30422	4.78385	1.35989	9.39e-07	7.05e-06	Peak_7537	intron (NM_177780, intron 1 of 51)	21751	NM_177780	Dock5	protein-coding
43303	chr5	144942378	144942778	401	*	8.4436	8.98234	7.57398	1.35979	1.25e-17	5.43e-16	Peak_18057	intron (NM_001038627, intron 1 of 17)	23252	NM_001038627	Smurf1	protein-coding
25530	chr17	75237422	75237822	401	*	6.14536	6.74843	5.08964	1.35945	4.56e-05	0.000236325	Peak_10651	intron (NM_206958, intron 3 of 29)	58841	NM_001331237	Ltbp1	protein-coding
10326	chr11	100640054	100640454	401	*	6.29951	6.84972	5.39903	1.35906	1.04e-09	1.36e-08	Peak_4327	intron (NM_177790, intron 1 of 7)	10439	NM_177790	Zfp385c	protein-coding
22504	chr16	50462343	50462743	401	*	5.97714	6.53522	5.05493	1.35903	2.38e-08	2.44e-07	Peak_9425	Intergenic	-30077	NM_001347240	Bbx	protein-coding
12833	chr12	84009302	84009702	401	*	7.32149	7.85908	6.45495	1.35886	1.2e-16	4.53e-15	Peak_5331	promoter-TSS (NM_012006)	0	NM_012006	Acot1	protein-coding
6005	chr10	86498703	86499103	401	*	8.50294	9.05521	7.5968	1.35877	1.87e-09	2.35e-08	Peak_2508	promoter-TSS (NM_013722)	-7	NM_013722	Syn3	protein-coding
45267	chr6	99031247	99031647	401	*	10.1823	10.7158	9.32643	1.35828	1.07e-23	1.02e-21	Peak_18918	intron (NM_001197321, intron 4 of 17)	-3149	NM_001197322	Foxp1	protein-coding
30196	chr2	28205392	28205792	401	*	5.88007	6.44838	4.9289	1.3579	5.83e-07	4.54e-06	Peak_12649	promoter-TSS (NM_019498)	-97	NM_001038612	Olfm1	protein-coding
48188	chr7	71379097	71379497	401	*	6.51551	7.06946	5.60472	1.35784	5.56e-09	6.41e-08	Peak_20071	Intergenic	-530398	NR_130995	4930441H08Rik	ncRNA
41445	chr5	96238833	96239233	401	*	7.34348	7.88395	6.46927	1.35783	1.07e-14	3.1e-13	Peak_17335	3' UTR (NM_001039084, exon 7 of 7)	28918	NM_053158	Mrpl1	protein-coding
15721	chr13	76056140	76056540	401	*	8.30143	8.83421	7.44751	1.35782	2.73e-24	2.76e-22	Peak_6611	exon (NM_175495, exon 1 of 1)	656	NM_175495	Gpr150	protein-coding
31666	chr2	91331187	91331587	401	*	6.18806	6.75081	5.25272	1.35773	1.85e-07	1.61e-06	Peak_13348	intron (NM_175123, intron 3 of 8)	66272	NM_023854	Arfgap2	protein-coding
26652	chr18	39276515	39276915	401	*	6.536	7.26938	4.96882	1.35773	0.00102706	0.00375853	Peak_11131	intron (NM_175164, intron 17 of 22)	212564	NM_008173	Nr3c1	protein-coding
37094	chr4	34900158	34900558	401	*	8.5832	9.13158	7.6877	1.35768	2.1e-10	3.08e-09	Peak_15582	intron (NM_009889, intron 1 of 3)	6579	NM_009889	Cga	protein-coding
16041	chr13	98354226	98354626	401	*	7.64286	8.17928	6.77941	1.35767	5.7e-19	2.87e-17	Peak_6758	5' UTR (NM_008242, exon 1 of 1)	181	NM_008242	Foxd1	protein-coding
4388	chr10	22631101	22631501	401	*	5.5953	6.16616	4.6368	1.35754	9.81e-07	7.34e-06	Peak_1818	Intergenic	-13710	NM_178934	Slc2a12	protein-coding
9973	chr11	96340656	96341056	401	*	6.86179	7.40353	5.9842	1.35711	1.39e-13	3.37e-12	Peak_4207	intron (NM_001079869, intron 1 of 3)	-2913	NM_010458	Hoxb3	protein-coding
44294	chr6	51172844	51173244	401	*	6.00285	6.55749	5.09017	1.35633	1.02e-08	1.12e-07	Peak_18469	Intergenic	96866	NR_029719	Mir148a	ncRNA
7258	chr11	5897138	5897538	401	*	6.88094	7.43315	5.97496	1.35625	3.96e-09	4.7e-08	Peak_3031	exon (NM_022879, exon 5 of 7)	1444	NM_022879	Myl7	protein-coding
12764	chr12	81751031	81751431	401	*	5.83643	6.40665	4.87979	1.35604	8.54e-07	6.46e-06	Peak_5300	intron (NM_177395, intron 2 of 7)	29939	NM_177395	Map3k9	protein-coding
30200	chr2	28446798	28447198	401	*	7.10073	7.63926	6.23166	1.35582	1.36e-15	4.47e-14	Peak_12652	promoter-TSS (NM_001368159)	-72	NM_001368159	Ppp1r26	protein-coding
23304	chr17	5403669	5404069	401	*	6.81343	7.35532	5.93543	1.35578	1.79e-12	3.68e-11	Peak_9782	Intergenic	14898	NM_175349	Ldhal6b	protein-coding
43189	chr5	142702141	142702541	401	*	7.87949	8.42054	7.00374	1.35577	7.27e-13	1.59e-11	Peak_18005	intron (NM_146257, intron 1 of 10)	240	NM_146257	Slc29a4	protein-coding
13541	chr12	108334049	108334449	401	*	10.6487	11.1768	9.80722	1.35569	1.34e-49	1.06e-46	Peak_5689	promoter-TSS (NM_010010)	-67	NM_010010	Cyp46a1	protein-coding
53933	chr9	52259565	52259965	401	*	5.56931	6.13525	4.62491	1.35511	3.91e-07	3.17e-06	Peak_22493	Intergenic	-91359	NM_001162921	Zc3h12c	protein-coding
41104	chr5	67957188	67957588	401	*	5.35421	5.98624	4.20304	1.35504	0.000200968	0.000890135	Peak_17178	intron (NM_001256184, intron 2 of 3)	-14307	NR_038182	4930425K10Rik	ncRNA
13048	chr12	91400197	91400597	401	*	7.83269	8.36866	6.97039	1.35467	1.54e-17	6.55e-16	Peak_5422	promoter-TSS (NM_011648)	-596	NM_001113404	Tshr	protein-coding
37060	chr4	33595340	33595740	401	*	8.42844	8.96639	7.56092	1.35457	2.05e-15	6.51e-14	Peak_15571	Intergenic	157459	NR_106198	Mir8118	ncRNA
4523	chr10	30627621	30628021	401	*	6.43877	6.9893	5.53741	1.3545	4.01e-09	4.76e-08	Peak_1871	Intergenic	-9455	NM_025798	Hint3	protein-coding
51322	chr8	75132488	75132888	401	*	6.33748	6.89479	5.4174	1.35448	8.35e-08	7.75e-07	Peak_21331	Intergenic	23179	NM_008566	Mcm5	protein-coding
21097	chr15	100983839	100984239	401	*	8.44902	8.98214	7.59423	1.35403	2.01e-21	1.37e-19	Peak_8820	exon (NM_011323, exon 11 of 26)	47768	NM_011323	Scn8a	protein-coding
21401	chr16	9009388	9009788	401	*	6.60974	7.17708	5.66133	1.35397	9.08e-07	6.83e-06	Peak_8943	Intergenic	179488	NM_001081400	1810013L24Rik	protein-coding
1273	chr1	75546364	75546764	401	*	5.23714	5.83271	4.20483	1.35383	2.14e-05	0.000119913	Peak_481	5' UTR (NM_001357150, exon 1 of 23)	102	NM_001357150	Slc4a3	protein-coding
486	chr1	39986811	39987211	401	*	7.38426	7.94009	6.46827	1.35369	2.3e-08	2.37e-07	Peak_171	intron (NM_001252200, intron 10 of 31)	86098	NM_008696	Map4k4	protein-coding
37148	chr4	41064157	41064557	401	*	8.28425	8.81705	7.4303	1.3536	7.29e-22	5.32e-20	Peak_15597	Intergenic	-16221	NM_007473	Aqp7	protein-coding
43309	chr5	144972585	144972985	401	*	7.35242	7.89536	6.47162	1.35355	1.03e-12	2.19e-11	Peak_18060	Intergenic	-6955	NM_029438	Smurf1	protein-coding
11741	chr12	17324595	17324995	401	*	7.22222	7.76409	6.34428	1.35351	2.5e-12	5.01e-11	Peak_4892	promoter-TSS (NM_133699)	-65	NM_001159632	Atp6v1c2	protein-coding
50939	chr8	47544050	47544450	401	*	6.44493	6.99409	5.5473	1.35338	1.72e-09	2.17e-08	Peak_21209	intron (NM_203507, intron 5 of 6)	10605	NM_203507	Rwdd4a	protein-coding
50255	chr8	3711476	3711876	401	*	7.43022	7.98535	6.51618	1.35317	1.1e-08	1.2e-07	Peak_20933	Intergenic	8975	NM_029465	Clec4g	protein-coding
51863	chr8	95352833	95353233	401	*	8.15057	8.68452	7.29358	1.35275	1.36e-20	8.35e-19	Peak_21585	intron (NM_008609, intron 1 of 9)	737	NM_008609	Mmp15	protein-coding
29868	chr2	17861566	17861966	401	*	7.25262	7.7931	6.37839	1.3524	9.13e-13	1.96e-11	Peak_12534	Intergenic	-130632	NM_028757	Nebl	protein-coding
8836	chr11	69197309	69197709	401	*	8.74208	9.27554	7.8864	1.35227	1.77e-20	1.07e-18	Peak_3698	exon (NM_009661, exon 2 of 14)	334	NM_009661	Alox8	protein-coding
21099	chr15	101006896	101007296	401	*	6.28388	6.83346	5.38511	1.35203	8.17e-10	1.09e-08	Peak_8822	intron (NM_001077499, intron 13 of 26)	47303	NM_001214911	Fignl2	protein-coding
34599	chr3	65857978	65858378	401	*	7.64227	8.32569	6.29874	1.35202	0.000636314	0.00246412	Peak_14546	Intergenic	100071	NM_019937	Ccnl1	protein-coding
23239	chr16	97552809	97553209	401	*	5.03484	5.64622	3.95257	1.35182	9.79e-05	0.000467551	Peak_9746	intron (NR_003508, intron 10 of 13)	16926	NM_013606	Mx2	protein-coding
37915	chr4	89276238	89276638	401	*	5.27355	5.85185	4.29338	1.35174	6.24e-06	3.95e-05	Peak_15900	intron (NM_009877, intron 2 of 2)	5754	NM_001040654	Cdkn2a	protein-coding
53451	chr9	37384201	37384601	401	*	6.70092	7.24468	5.8179	1.35169	1e-10	1.55e-09	Peak_22253	intron (NM_175189, intron 6 of 6)	16795	NM_175189	Hepacam	protein-coding
8308	chr11	54303953	54304353	401	*	7.28948	7.82999	6.41517	1.35116	2.05e-14	5.66e-13	Peak_3461	promoter-TSS (NM_001033597)	-51	NM_144823	Acsl6	protein-coding
41503	chr5	100217694	100218094	401	*	6.38783	6.9378	5.48799	1.35094	5.09e-09	5.92e-08	Peak_17360	non-coding (NR_040679, exon 4 of 4)	7202	NR_040679	2310034O05Rik	ncRNA
44619	chr6	70956216	70956616	401	*	7.95839	8.48989	7.10783	1.35084	2.81e-22	2.18e-20	Peak_18641	promoter-TSS (NM_001101464)	-190	NM_001101464	Foxi3	protein-coding
2161	chr1	131747013	131747413	401	*	9.01563	9.60336	8.00731	1.35082	1.37e-05	8e-05	Peak_866	intron (NM_177243, intron 1 of 20)	3191	NM_177243	Slc26a9	protein-coding
28333	chr19	16186930	16187330	401	*	5.72472	6.28436	4.79811	1.35071	6.27e-08	5.96e-07	Peak_11834	intron (NM_008139, intron 1 of 6)	23032	NR_033228	E030024N20Rik	pseudo
23526	chr17	17345815	17346215	401	*	6.2138	6.77198	5.29127	1.35068	5.7e-08	5.46e-07	Peak_9872	Intergenic	-28317	NM_025934	Riok2	protein-coding
31195	chr2	70731854	70732254	401	*	5.93811	6.5172	4.9556	1.35058	8.03e-06	4.95e-05	Peak_13106	non-coding (NR_156420, exon 14 of 22)	70545	NM_027352	Gorasp2	protein-coding
36489	chr3	146220700	146221100	401	*	5.36536	5.94815	4.37186	1.35003	1.22e-05	7.25e-05	Peak_15331	promoter-TSS (NM_022983)	-61	NM_022983	Lpar3	protein-coding
41058	chr5	66193313	66193713	401	*	5.27238	5.9104	4.1004	1.3498	0.000267333	0.00114534	Peak_17146	Intergenic	-2178	NR_040695	1700126H18Rik	ncRNA
38687	chr4	127313863	127314263	401	*	7.53719	8.07529	6.66929	1.34977	1.94e-14	5.37e-13	Peak_16225	promoter-TSS (NM_008120)	-24	NM_008120	Gja4	protein-coding
2630	chr1	151973114	151973514	401	*	6.0359	6.59193	5.11937	1.34953	5.36e-08	5.15e-07	Peak_1068	intron (NM_197990, intron 3 of 5)	117006	NM_197990	1700025G04Rik	protein-coding
49285	chr7	114635609	114636009	401	*	6.20749	6.75962	5.30176	1.34952	5.66e-09	6.51e-08	Peak_20528	intron (NM_001033954, intron 1 of 4)	548	NM_001289444	Calca	protein-coding
21196	chr15	102358148	102358548	401	*	7.57014	8.11314	6.68916	1.34937	3.47e-11	5.84e-10	Peak_8865	exon (NM_001348205, exon 2 of 2)	7521	NR_155425	Gm36246	ncRNA
5173	chr10	62105177	62105577	401	*	6.76409	7.30465	5.88964	1.34871	5.3e-12	1.02e-10	Peak_2173	Intergenic	5591	NM_001358253	Fam241b	protein-coding
8771	chr11	68270734	68271134	401	*	8.56707	9.11373	7.67622	1.34867	3.23e-10	4.61e-09	Peak_3665	intron (NM_008744, intron 3 of 6)	50042	NR_105833	Mir6406	ncRNA
12071	chr12	36317142	36317542	401	*	6.6662	7.21521	5.76898	1.34855	5.7e-09	6.56e-08	Peak_5015	exon (NM_025312, exon 2 of 2)	3173	NM_025312	Sostdc1	protein-coding
23422	chr17	9168416	9168816	401	*	5.69345	6.26575	4.73079	1.34834	3.95e-06	2.61e-05	Peak_9829	promoter-TSS (NR_027881)	-594	NR_027881	6530411M01Rik	ncRNA
49999	chr7	140153350	140153750	401	*	6.14364	6.70752	5.20511	1.3481	4.44e-07	3.56e-06	Peak_20813	exon (NM_183147, exon 2 of 2)	1109	NM_183147	Sprn	protein-coding
32453	chr2	130580721	130581121	401	*	7.26362	7.80126	6.39693	1.34806	2.29e-14	6.28e-13	Peak_13670	intron (NM_009732, intron 2 of 2)	1667	NM_009732	Avp	protein-coding
13547	chr12	108453750	108454150	401	*	7.19919	7.73572	6.33545	1.34796	5.62e-15	1.68e-13	Peak_5695	intron (NM_001364196, intron 1 of 22)	29913	NM_001364196	Eml1	protein-coding
29453	chr19	59459290	59459690	401	*	7.21588	7.75422	6.34734	1.3471	8.99e-13	1.94e-11	Peak_12362	promoter-TSS (NR_002863)	800	NM_010132	Emx2	protein-coding
21265	chr15	103514077	103514477	401	*	6.90074	7.45235	5.99641	1.3467	1.77e-08	1.87e-07	Peak_8899	promoter-TSS (NM_001285890)	-700	NM_001285890	Pde1b	protein-coding
25006	chr17	50698166	50698566	401	*	6.76503	7.30683	5.88727	1.34667	2.88e-12	5.74e-11	Peak_10446	promoter-TSS (NM_001297747).2	-315	NM_001297747	Btg3	protein-coding
29598	chr2	6391251	6391651	401	*	8.31733	8.85471	7.45133	1.34644	1.44e-13	3.47e-12	Peak_12433	intron (NM_001080548, intron 3 of 14)	38715	NM_181399	Usp6nl	protein-coding
18375	chr14	101842517	101842917	401	*	6.90082	7.44447	6.01808	1.34635	2.39e-10	3.48e-09	Peak_7728	intron (NM_201529, intron 4 of 30)	2094	NM_001347628	Lmo7	protein-coding
41328	chr5	88886579	88886979	401	*	6.98422	7.52227	6.11642	1.34625	6.54e-13	1.44e-11	Peak_17285	promoter-TSS (NM_001197147)	-481	NM_001197147	Slc4a4	protein-coding
30557	chr2	33639376	33639776	401	*	8.77041	9.30677	7.90713	1.34623	1.49e-14	4.22e-13	Peak_12797	exon (NM_010725, exon 2 of 8)	1522	NM_010725	Lmx1b	protein-coding
39219	chr4	135322062	135322462	401	*	6.10817	6.68727	5.12562	1.3459	7.59e-06	4.71e-05	Peak_16429	intron (NM_016799, intron 17 of 17)	30884	NM_001369073	Srrm1	protein-coding
4284	chr10	20472028	20472428	401	*	7.09144	7.63781	6.20137	1.34589	7.68e-10	1.03e-08	Peak_1763	intron (NM_001347366, intron 2 of 11)	76100	NM_001347366	Pde7b	protein-coding
7714	chr11	32139649	32140049	401	*	8.05536	8.59795	7.1755	1.34555	4.43e-11	7.32e-10	Peak_3207	Intergenic	-38621	NR_130637	Gm12108	ncRNA
55847	chr9	120539888	120540288	401	*	8.36786	8.89948	7.517	1.3454	5.13e-19	2.61e-17	Peak_23350	intron (NM_178676, intron 1 of 10)	270	NM_178676	Entpd3	protein-coding
53963	chr9	54501929	54502329	401	*	4.94549	5.56504	3.83648	1.34519	0.00016234	0.00073623	Peak_22506	promoter-TSS (NM_172771)	-503	NM_172771	Dmxl2	protein-coding
46387	chr6	142490087	142490487	401	*	6.92013	7.46488	6.03446	1.34469	5.44e-11	8.84e-10	Peak_19394	TTS (NM_001316322)	-17178	NM_145572	Gys2	protein-coding
34774	chr3	79746600	79747000	401	*	6.81934	7.38507	5.87554	1.34459	1.15e-06	8.5e-06	Peak_14617	Intergenic	-8849	NM_212452	Rxfp1	protein-coding
48128	chr7	67776874	67777274	401	*	5.86041	6.47133	4.77964	1.34437	0.00010583	0.000501183	Peak_20047	Intergenic	-17332	NM_207663	Synm	protein-coding
20592	chr15	89059845	89060245	401	*	7.03281	7.57366	6.15759	1.34396	1.03e-12	2.19e-11	Peak_8627	5' UTR (NM_001002005, exon 1 of 3)	319	NM_001002005	Panx2	protein-coding
16217	chr13	107692117	107692517	401	*	6.86078	7.40249	5.98325	1.34395	8.7e-11	1.36e-09	Peak_6834	TTS (NR_045900)	4920	NR_045900	1700006H21Rik	ncRNA
9872	chr11	94869873	94870273	401	*	5.88664	6.4445	4.96504	1.34391	5.65e-08	5.42e-07	Peak_4156	Intergenic	-20480	NM_001205037	Gm11544	protein-coding
14921	chr13	44289663	44290063	401	*	6.30667	6.8536	5.41509	1.34373	1.66e-09	2.1e-08	Peak_6293	Intergenic	-73376	NR_045088	A330076C08Rik	ncRNA
34075	chr3	31149717	31150117	401	*	6.44134	6.99213	5.53924	1.34362	1.72e-08	1.82e-07	Peak_14327	promoter-TSS (NM_008770)	-3	NM_008770	Cldn11	protein-coding
14777	chr13	40899969	40900369	401	*	5.62158	6.18141	4.69444	1.3436	1.33e-07	1.19e-06	Peak_6222	intron (NM_008105, intron 1 of 2)	13411	NM_008105	Gcnt2	protein-coding
29335	chr19	56296703	56297103	401	*	6.19457	6.7748	5.20864	1.34345	9.32e-06	5.67e-05	Peak_12302	intron (NM_001329935, intron 1 of 12)	8991	NM_146101	Habp2	protein-coding
40797	chr5	52910301	52910701	401	*	7.89999	8.44008	7.02679	1.34333	1.62e-11	2.87e-10	Peak_17046	Intergenic	76366	NM_024213	Anapc4	protein-coding
34204	chr3	40531363	40531763	401	*	7.20416	7.74249	6.33564	1.3432	1.97e-12	4.04e-11	Peak_14376	Intergenic	-8651	NR_040445	1700017G19Rik	ncRNA
50888	chr8	46172498	46172898	401	*	6.2638	6.82118	5.34353	1.34267	4.91e-08	4.76e-07	Peak_21191	intron (NM_001357215, intron 2 of 4)	8694	NM_001357215	Cfap97	protein-coding
29837	chr2	14604050	14604450	401	*	5.46128	6.07763	4.3628	1.3426	0.000148233	0.000678298	Peak_12522	promoter-TSS (NM_023116)	-56	NM_023116	Cacnb2	protein-coding
24786	chr17	46487392	46487792	401	*	7.26639	7.80044	6.40917	1.34237	7.58e-16	2.58e-14	Peak_10346	promoter-TSS (NM_001162864)	83	NM_001162864	Ttbk1	protein-coding
12888	chr12	84969078	84969478	401	*	8.82422	9.36966	7.93667	1.34206	5.47e-10	7.53e-09	Peak_5356	intron (NM_001364189, intron 1 of 19)	1571	NR_157097	Arel1	protein-coding
44462	chr6	56831953	56832353	401	*	6.65118	7.19461	5.76904	1.34189	1.54e-10	2.32e-09	Peak_18562	promoter-TSS (NM_012056)	94	NM_012056	Fkbp9	protein-coding
12008	chr12	33128098	33128498	401	*	8.69399	9.2309	7.82922	1.34173	2.46e-13	5.77e-12	Peak_4980	intron (NR_015602, intron 4 of 5)	19288	NR_015602	F730043M19Rik	ncRNA
29329	chr19	55895319	55895719	401	*	7.00269	7.54118	6.13376	1.34136	1.31e-12	2.76e-11	Peak_12298	5' UTR (NM_001142924, exon 1 of 12)	198	NM_001142924	Tcf7l2	protein-coding
45286	chr6	99176369	99176769	401	*	8.52366	9.06707	7.64158	1.3413	1.67e-10	2.49e-09	Peak_18932	intron (NM_001197321, intron 2 of 17)	8450	NR_162807	Mir12201	ncRNA
51648	chr8	86837223	86837623	401	*	6.56954	7.11119	5.69218	1.34119	6.27e-11	1.01e-09	Peak_21481	Intergenic	47835	NM_030563	N4bp1	protein-coding
25146	chr17	55970547	55970947	401	*	6.48534	7.03013	5.59955	1.34067	3.48e-10	4.95e-09	Peak_10517	intron (NM_001159523, intron 1 of 6)	265	NM_009168	Shd	protein-coding
12453	chr12	73112449	73112849	401	*	7.41287	7.94716	6.555	1.34067	2.72e-16	9.83e-15	Peak_5171	exon (NM_001362272, exon 2 of 3)	596	NM_011382	Six4	protein-coding
9944	chr11	95907770	95908170	401	*	8.10833	8.64125	7.25406	1.34041	1.87e-17	7.9e-16	Peak_4185	intron (NM_008081, intron 1 of 10)	6901	NM_008081	B4galnt2	protein-coding
9320	chr11	78490744	78491144	401	*	5.44735	6.03343	4.44398	1.3398	2.04e-05	0.000114795	Peak_3898	exon (NM_172795, exon 2 of 9)	6810	NM_001168521	Sarm1	protein-coding
35658	chr3	105538771	105539171	401	*	6.00061	6.56202	5.06905	1.33949	6.34e-07	4.91e-06	Peak_14994	intron (NM_019931, intron 2 of 7)	-86016	NR_040759	Kcnd3os	ncRNA
17265	chr14	50896653	50897053	401	*	6.81649	7.36859	5.91083	1.33867	3.11e-08	3.12e-07	Peak_7275	exon (NM_001370764, exon 1 of 4)	630	NM_001370764	Klhl33	protein-coding
44980	chr6	87436832	87437232	401	*	6.57269	7.13108	5.6496	1.33867	4.12e-07	3.33e-06	Peak_18804	Intergenic	8038	NM_009756	Bmp10	protein-coding
42643	chr5	125521209	125521609	401	*	6.98427	7.52161	6.11835	1.33853	1.21e-13	2.97e-12	Peak_17796	Intergenic	-11009	NM_001190352	Tmem132b	protein-coding
10251	chr11	99055566	99055966	401	*	5.68995	6.27924	4.67688	1.33817	1.75e-05	9.97e-05	Peak_4303	Intergenic	14522	NM_010517	Igfbp4	protein-coding
31184	chr2	70318769	70319169	401	*	5.07043	5.6612	4.05287	1.338	4.09e-05	0.000214436	Peak_13099	intron (NM_177376, intron 29 of 34)	-155954	NM_022435	Sp5	protein-coding
27140	chr18	67239122	67239522	401	*	9.49104	10.0213	8.64361	1.3378	2.49e-18	1.16e-16	Peak_11344	intron (NM_001357518, intron 2 of 10)	6508	NM_172630	Mppe1	protein-coding
2973	chr1	164218085	164218485	401	*	6.76589	7.31367	5.87201	1.33775	4.87e-09	5.69e-08	Peak_1221	TTS (NR_162776)	607	NR_162776	Mir12178	ncRNA
43645	chr6	13075721	13076121	401	*	6.53099	7.09197	5.60063	1.33765	6.85e-07	5.27e-06	Peak_18208	intron (NM_027992, intron 4 of 8)	6162	NM_027992	Tmem106b	protein-coding
17381	chr14	53927714	53928114	401	*	6.91054	7.45194	6.03386	1.33712	4.86e-11	7.97e-10	Peak_7308	Intergenic	326015	NM_001113358	Dad1	protein-coding
43596	chr6	6915116	6915516	401	*	6.05956	6.60668	5.16747	1.33684	4.8e-09	5.61e-08	Peak_18188	Intergenic	-33248	NM_010056	Dlx5	protein-coding
12421	chr12	72014487	72014887	401	*	6.83418	7.38319	5.93694	1.33659	2.12e-08	2.2e-07	Peak_5149	Intergenic	56414	NM_181752	Gpr135	protein-coding
3092	chr1	166253944	166254344	401	*	5.81519	6.38102	4.8711	1.33621	1.31e-06	9.55e-06	Peak_1263	promoter-TSS (NM_001164528)	5	NM_001357428	Ildr2	protein-coding
47420	chr7	30525909	30526309	401	*	5.67439	6.24415	4.71905	1.33599	4.36e-06	2.86e-05	Peak_19750	intron (NM_178252, intron 19 of 21)	8951	NM_001289670	Arhgap33	protein-coding
41287	chr5	77211764	77212164	401	*	8.89643	9.4223	8.06045	1.33552	6.48e-26	8.04e-24	Peak_17274	promoter-TSS (NM_001289767)	-493	NM_001289768	Spink2	protein-coding
18405	chr14	103488642	103489042	401	*	5.58748	6.16685	4.60411	1.33531	1.62e-05	9.34e-05	Peak_7743	Intergenic	-24499	NM_022886	Scel	protein-coding
16062	chr13	99148387	99148787	401	*	8.80709	9.34695	7.9345	1.33471	4.13e-11	6.87e-10	Peak_6767	Intergenic	-36236	NM_001004149	Zfp366	protein-coding
7646	chr11	29647725	29648125	401	*	7.14831	7.68307	6.28923	1.33428	1.18e-12	2.49e-11	Peak_3173	Intergenic	-44973	NM_194053	Rtn4	protein-coding
42134	chr5	117107412	117107812	401	*	9.10304	9.63588	8.24899	1.33384	1.7e-15	5.49e-14	Peak_17600	intron (NM_178622, intron 4 of 11)	8381	NM_001122666	Suds3	protein-coding
50368	chr8	13428183	13428583	401	*	8.82757	9.35904	7.97707	1.33366	1.74e-15	5.6e-14	Peak_20972	Intergenic	-7076	NM_001143671	Tmem255b	protein-coding
9146	chr11	75795959	75796359	401	*	8.3007	8.82742	7.4625	1.33359	1.11e-21	7.89e-20	Peak_3829	promoter-TSS (NM_007873)	-99	NM_007873	Doc2b	protein-coding
4289	chr10	20855048	20855448	401	*	7.48618	8.0208	6.62747	1.33309	4.99e-13	1.12e-11	Peak_1768	Intergenic	-97299	NM_026203	Ahi1	protein-coding
23227	chr16	96422738	96423138	401	*	7.17649	7.71518	6.30701	1.33297	3.88e-11	6.48e-10	Peak_9737	TTS (NM_001177886)	20676	NM_008405	Itgb2l	protein-coding
5403	chr10	74922805	74923205	401	*	8.60109	9.14489	7.71796	1.33138	1.81e-09	2.28e-08	Peak_2276	Intergenic	-44172	NM_010311	Gnaz	protein-coding
54201	chr9	60794626	60795026	401	*	6.93467	7.47946	6.04887	1.33121	3.82e-09	4.56e-08	Peak_22619	intron (NM_028283, intron 1 of 18)	384	NM_001357407	Uaca	protein-coding
17767	chr14	63103842	63104242	401	*	6.90048	7.4426	6.02188	1.33111	1.07e-09	1.4e-08	Peak_7467	Intergenic	-18420	NM_007798	Ctsb	protein-coding
18062	chr14	73169952	73170352	401	*	6.82421	7.35973	5.96312	1.33088	1.62e-12	3.36e-11	Peak_7588	intron (NR_033185, intron 11 of 15)	27367	NR_033185	Rcbtb2	protein-coding
48643	chr7	84355575	84355975	401	*	6.57857	7.1225	5.69509	1.32975	2.47e-09	3.04e-08	Peak_20244	intron (NM_007488, intron 2 of 18)	54263	NM_007488	Arnt2	protein-coding
6737	chr10	119098549	119098949	401	*	6.29528	6.83967	5.41058	1.32957	8.07e-09	9.03e-08	Peak_2829	intron (NR_045348, intron 3 of 3)	5844	NR_045348	1700064J06Rik	ncRNA
28562	chr19	31764341	31764741	401	*	6.52607	7.06764	5.64895	1.32872	3.03e-09	3.68e-08	Peak_11952	intron (NM_001013833, intron 1 of 17)	492	NM_001013833	Prkg1	protein-coding
34730	chr3	76005607	76006007	401	*	6.00003	6.58592	4.99722	1.32842	2.6e-05	0.000143091	Peak_14603	Intergenic	-48858	NM_001291069	Golim4	protein-coding
33515	chr2	172726932	172727332	401	*	7.35255	7.88631	6.4961	1.32795	3.96e-13	9.03e-12	Peak_14112	Intergenic	176141	NM_001159696	Tfap2c	protein-coding
2190	chr1	132168018	132168418	401	*	6.87945	7.4275	5.98482	1.32784	2.84e-08	2.87e-07	Peak_880	Intergenic	-23218	NM_001311104	Lemd1	protein-coding
48430	chr7	79751919	79752319	401	*	6.78567	7.328	5.90652	1.32775	1e-09	1.32e-08	Peak_20173	intron (NM_001037927, intron 3 of 17)	8956	NM_001037927	Wdr93	protein-coding
10561	chr11	104231110	104231510	401	*	8.92168	9.44476	8.09283	1.32772	3.8e-29	6.34e-27	Peak_4436	promoter-TSS (NM_001285456)	-126	NM_001038609	Mapt	protein-coding
32409	chr2	129038854	129039254	401	*	5.84132	6.39185	4.93996	1.3276	8.7e-08	8.05e-07	Peak_13652	exon (NM_001370941, exon 7 of 11)	26855	NM_001370941	Vinac1	protein-coding
39403	chr4	138859716	138860116	401	*	5.93219	6.484	5.02733	1.32709	7.37e-08	6.9e-07	Peak_16502	intron (NM_001122954, intron 1 of 5)	3553	NM_001122954	Pla2g5	protein-coding
41357	chr5	91139441	91139841	401	*	5.12796	5.71225	4.12998	1.32686	3.05e-05	0.000164871	Peak_17303	promoter-TSS (NM_009704)	42	NM_009704	Areg	protein-coding
39561	chr4	142239238	142239638	401	*	6.65016	7.19038	5.77662	1.32662	1.58e-09	2.01e-08	Peak_16562	promoter-TSS (NM_001109685)	-37	NM_001109685	Kazn	protein-coding
14618	chr13	34963821	34964221	401	*	6.15517	6.7119	5.2367	1.32649	6.93e-07	5.32e-06	Peak_6149	promoter-TSS (NM_026947)	-212	NM_026947	Eci3	protein-coding
56767	chrX	93281311	93281711	401	*	7.31004	7.83931	6.46528	1.3264	6.23e-15	1.85e-13	Peak_23662	Intergenic	-4996	NM_007492	Arx	protein-coding
19184	chr15	37932372	37932772	401	*	6.83114	7.36487	5.97474	1.32619	4.68e-13	1.05e-11	Peak_8075	intron (NM_001357022, intron 6 of 8)	28284	NM_001357023	Rrm2b	protein-coding
44622	chr6	71119948	71120348	401	*	6.21949	6.79072	5.25991	1.32614	6.35e-06	4.01e-05	Peak_18644	Intergenic	24232	NM_001033929	Thnsl2	protein-coding
25636	chr17	80577185	80577585	401	*	8.90202	9.43026	8.05991	1.3258	3.02e-16	1.09e-14	Peak_10693	promoter-TSS (NM_001360143)	99	NM_001360143	Cdkl4	protein-coding
45092	chr6	90428307	90428707	401	*	7.72575	8.25362	6.88461	1.32573	7.71e-17	2.97e-15	Peak_18844	promoter-TSS (NM_173775)	-27	NM_173775	Cfap100	protein-coding
55217	chr9	104300534	104300934	401	*	5.84713	6.40612	4.92233	1.32571	4.4e-07	3.52e-06	Peak_23075	intron (NM_019807, intron 10 of 10)	36988	NM_019807	Acpp	protein-coding
9934	chr11	95796611	95797011	401	*	5.34132	5.90486	4.40375	1.32565	1.89e-06	1.34e-05	Peak_4182	Intergenic	-27689	NM_153104	Phospho1	protein-coding
56650	chrX	73410840	73411240	401	*	7.23855	7.76898	6.39077	1.32548	4.81e-16	1.68e-14	Peak_23632	promoter-TSS (NM_001310531)	-56	NM_009566	Zfp92	protein-coding
34806	chr3	83766083	83766483	401	*	7.84956	8.37718	7.00906	1.3253	7.32e-18	3.25e-16	Peak_14645	promoter-TSS (NM_009144)	-38	NM_009144	Sfrp2	protein-coding
26548	chr18	37655672	37656072	401	*	5.96125	6.50806	5.07002	1.3253	3.06e-08	3.07e-07	Peak_11090	intron (NM_001301259, intron 1 of 3)	-5903	NM_033584	Pcdhga1	protein-coding
38820	chr4	130198900	130199300	401	*	7.21166	7.74397	6.35898	1.32529	2.02e-12	4.13e-11	Peak_16282	Intergenic	23195	NM_001034872	Ldc1	protein-coding
19265	chr15	50667442	50667842	401	*	6.04132	6.62225	5.05338	1.32527	2.33e-05	0.000129247	Peak_8109	intron (NM_001310481, intron 4 of 5)	221407	NM_001310481	Trps1	protein-coding
38470	chr4	120368667	120369067	401	*	6.07912	6.62307	5.19557	1.32492	5.38e-09	6.22e-08	Peak_16128	Intergenic	-36414	NM_001159630	Scmh1	protein-coding
13684	chr12	111516753	111517153	401	*	6.89968	7.45261	5.99172	1.32478	2.31e-07	1.97e-06	Peak_5757	Intergenic	-21148	NM_178041	Eif5	protein-coding
45976	chr6	126702187	126702587	401	*	6.23185	6.77703	5.34501	1.32447	4.4e-09	5.18e-08	Peak_19237	Intergenic	38287	NM_013568	Kcna6	protein-coding
40766	chr5	45639235	45639635	401	*	8.24341	8.76717	7.41284	1.32438	1.39e-21	9.75e-20	Peak_17032	promoter-TSS (NM_021416)	66	NM_021416	Fam184b	protein-coding
30682	chr2	36104997	36105397	401	*	7.28996	7.82059	6.44168	1.32429	5.37e-15	1.61e-13	Peak_12849	promoter-TSS (NM_001355125)	211	NM_001083125	Lhx6	protein-coding
26820	chr18	54986871	54987271	401	*	6.96555	7.49852	6.11116	1.324	1.23e-12	2.59e-11	Peak_11208	intron (NM_175751, intron 2 of 9)	3109	NM_175751	Zfp608	protein-coding
1734	chr1	93235439	93235839	401	*	5.34561	5.92255	4.36943	1.32399	1.58e-05	9.11e-05	Peak_689	promoter-TSS (NM_172463)	-258	NM_172463	Sned1	protein-coding
50540	chr8	25038329	25038729	401	*	7.83561	8.3632	6.9952	1.32384	5.34e-16	1.85e-14	Peak_21035	TTS (NM_031257)	433	NM_001081187	Htra4	protein-coding
28952	chr19	43851908	43852308	401	*	8.64855	9.18428	7.78689	1.32378	1.46e-11	2.62e-10	Peak_12131	intron (NM_028029, intron 14 of 15)	13305	NR_033472	Gm10768	ncRNA
46740	chr7	6414975	6415375	401	*	5.8566	6.40776	4.9535	1.32376	7.13e-08	6.69e-07	Peak_19537	promoter-TSS (NM_001134752)	-19	NM_001134752	Smim17	protein-coding
26401	chr18	34007190	34007590	401	*	7.78788	8.31681	6.944	1.32364	6.35e-15	1.88e-13	Peak_11031	promoter-TSS (NM_013512)	-184	NM_013512	Epb41l4a	protein-coding
27814	chr19	4718685	4719085	401	*	7.60138	8.1301	6.75804	1.32361	1.15e-14	3.3e-13	Peak_11634	exon (NM_021287, exon 2 of 37)	7677	NM_021287	Sptbn2	protein-coding
56919	chrX	102251942	102252342	401	*	8.01005	8.53425	7.17835	1.3234	6.96e-21	4.45e-19	Peak_23729	promoter-TSS (NM_001276466)	39	NM_001276466	Cited1	protein-coding
30627	chr2	35121611	35122011	401	*	5.91461	6.49284	4.93463	1.32302	1.85e-05	0.00010502	Peak_12824	intron (NM_012018, intron 6 of 43)	-10423	NM_001290635	Cntrl	protein-coding
41832	chr5	110754984	110755384	401	*	6.09315	6.64996	5.17444	1.32253	3.03e-07	2.52e-06	Peak_17486	intron (NM_173066, intron 2 of 50)	15533	NM_029337	Ep400	protein-coding
4030	chr10	8860704	8861104	401	*	7.09706	7.66501	6.14694	1.32217	4.15e-06	2.73e-05	Peak_1655	intron (NM_175155, intron 1 of 19)	25166	NM_175155	Sash1	protein-coding
5406	chr10	74981234	74981634	401	*	5.91186	6.46959	4.99059	1.32184	8.28e-07	6.28e-06	Peak_2279	intron (NM_010311, intron 2 of 3)	14203	NM_001358848	Gnaz	protein-coding
18804	chr15	8710206	8710606	401	*	7.42364	7.95192	6.58145	1.32179	2.05e-14	5.66e-13	Peak_7908	5' UTR (NM_148938, exon 1 of 10)	401	NM_148938	Slc1a3	protein-coding
6686	chr10	118554940	118555340	401	*	8.13082	8.73535	7.07045	1.32134	0.000103229	0.000490117	Peak_2806	intron (NR_104123, intron 1 of 4)	1385	NR_104123	Ifngas1	ncRNA
19894	chr15	75998397	75998797	401	*	7.47854	8.01137	6.62452	1.32131	5.27e-13	1.18e-11	Peak_8372	exon (NM_177922, exon 13 of 14)	4828	NM_177922	Mapk15	protein-coding
21223	chr15	102746701	102747101	401	*	7.96964	8.49406	7.1374	1.3212	9.91e-19	4.88e-17	Peak_8873	promoter-TSS (NR_104334)	8	NR_104334	Cistr	ncRNA
5355	chr10	68902693	68903093	401	*	5.92271	6.47085	5.02784	1.32114	1.82e-08	1.91e-07	Peak_2253	Intergenic	130995	NR_155866	Gm33035	ncRNA
44979	chr6	87424104	87424504	401	*	6.25353	6.81754	5.31461	1.3208	3.59e-06	2.39e-05	Peak_18803	Intergenic	-4690	NM_009756	Bmp10	protein-coding
21697	chr16	21353621	21354021	401	*	6.65497	7.23276	5.67627	1.32072	1.67e-05	9.56e-05	Peak_9072	Intergenic	-20465	NR_131983	Magef1	pseudo
15152	chr13	51594838	51595238	401	*	6.43216	6.96921	5.56702	1.3205	1.52e-10	2.29e-09	Peak_6391	Intergenic	-25587	NM_009167	Shc3	protein-coding
1919	chr1	119997066	119997466	401	*	7.15329	7.68193	6.31016	1.32049	4.58e-14	1.2e-12	Peak_768	promoter-TSS (NM_001115074)	-34	NM_001115074	Cfap221	protein-coding
38603	chr4	124862101	124862501	401	*	8.9123	9.44162	8.06741	1.32036	3.03e-15	9.41e-14	Peak_16189	promoter-TSS (NM_001007573)	-130	NM_001007573	Maneal	protein-coding
25126	chr17	53402792	53403192	401	*	8.08297	8.61791	7.2234	1.31982	5.51e-11	8.96e-10	Peak_10512	intron (NM_172497, intron 10 of 12)	60329	NM_172497	Efhb	protein-coding
15305	chr13	54758396	54758796	401	*	7.36094	7.88933	6.51843	1.3198	8.57e-14	2.15e-12	Peak_6454	TTS (NM_033610)	7999	NM_001362407	Sncb	protein-coding
14772	chr13	40728252	40728652	401	*	6.53826	7.07996	5.66078	1.3197	5.19e-10	7.17e-09	Peak_6217	exon (NM_001301674, exon 3 of 8)	644	NR_125899	Gm26688	ncRNA
21583	chr16	17833685	17834085	401	*	6.00009	6.54881	5.10367	1.31965	2.1e-08	2.18e-07	Peak_9024	intron (NR_027959, intron 1 of 1)	766	NR_027959	B830017H08Rik	ncRNA
40390	chr5	30198252	30198652	401	*	6.34453	6.88889	5.45991	1.31955	2.1e-08	2.18e-07	Peak_16892	exon (NM_001014394, exon 9 of 14)	7270	NM_001014394	Adgrf3	protein-coding
10914	chr11	114792153	114792553	401	*	5.83112	6.38883	4.90992	1.31952	8.45e-07	6.4e-06	Peak_4574	exon (NM_028055, exon 3 of 3)	3539	NM_028055	Btbd17	protein-coding
51440	chr8	82402720	82403120	401	*	5.77976	6.33945	4.85301	1.31943	2.03e-06	1.43e-05	Peak_21407	promoter-TSS (NM_001254747)	-334	NM_001254747	Il15	protein-coding
46248	chr6	135065283	135065683	401	*	10.321	10.8399	9.50274	1.31933	2.15e-35	6.31e-33	Peak_19337	promoter-TSS (NM_181444)	-179	NM_181444	Gprc5a	protein-coding
3353	chr1	177455425	177455825	401	*	5.9965	6.55836	5.06365	1.31862	2.76e-06	1.89e-05	Peak_1361	Intergenic	9804	NM_013915	Zbtb18	protein-coding
5177	chr10	62231058	62231458	401	*	8.47472	9.00827	7.6188	1.3183	1.68e-11	2.96e-10	Peak_2177	promoter-TSS (NM_197996)	-40	NM_197996	Tspan15	protein-coding
18895	chr15	12800446	12800846	401	*	8.93437	9.46039	8.09801	1.31796	1.2e-16	4.53e-15	Peak_7946	Intergenic	24011	NM_029998	6030458C11Rik	protein-coding
24296	chr17	32522347	32522747	401	*	7.3338	7.86248	6.49055	1.31776	1.5e-15	4.87e-14	Peak_10149	intron (NM_001101445, intron 6 of 12)	-14010	NM_001356302	Cyp4f16	protein-coding
18891	chr15	12588696	12589096	401	*	5.63281	6.24714	4.54093	1.31752	0.000184437	0.000825038	Peak_7942	intron (NM_001081064, intron 3 of 25)	150996	NM_001081064	Pdzd2	protein-coding
44621	chr6	71048362	71048762	401	*	7.57133	8.09721	6.7353	1.31723	1.29e-15	4.23e-14	Peak_18643	Intergenic	91956	NM_001101464	Foxi3	protein-coding
42153	chr5	117400155	117400555	401	*	4.42385	5.03576	3.33985	1.31638	0.000156062	0.000710448	Peak_17609	Intergenic	-11332	NM_028128	Rfc5	protein-coding
4086	chr10	13438467	13438867	401	*	6.10559	6.68714	5.1158	1.31638	3.14e-05	0.000169591	Peak_1681	intron (NM_001195065, intron 1 of 12)	35729	NM_001195065	Phactr2	protein-coding
30560	chr2	33669336	33669736	401	*	7.03676	7.57552	6.16711	1.31629	2.53e-09	3.11e-08	Peak_12800	Intergenic	28343	NR_046275	C130021I20Rik	ncRNA
41423	chr5	93179709	93180109	401	*	7.1999	7.72748	6.35952	1.31605	3.72e-15	1.14e-13	Peak_17328	3' UTR (NM_001310671, exon 10 of 10)	26586	NM_017367	Ccni	protein-coding
48134	chr7	67957989	67958389	401	*	8.47471	8.99892	7.64297	1.31594	4.08e-18	1.86e-16	Peak_20053	intron (NM_010513, intron 1 of 20)	5932	NM_010513	Igf1r	protein-coding
16209	chr13	107168624	107169024	401	*	6.55607	7.09642	5.6822	1.3157	4.52e-09	5.31e-08	Peak_6829	Intergenic	146254	NR_015471	3830408C21Rik	ncRNA
31537	chr2	79454127	79454527	401	*	5.71013	6.26859	4.78683	1.3155	2e-06	1.41e-05	Peak_13284	exon (NM_010894, exon 2 of 2)	2309	NM_010894	Neurod1	protein-coding
48412	chr7	79499231	79499631	401	*	6.44107	6.97722	5.5783	1.31499	4.94e-10	6.85e-09	Peak_20160	promoter-TSS (NR_040311)	-595	NR_040311	Mir9-3hg	ncRNA
27975	chr19	6497399	6497799	401	*	6.96101	7.49312	6.10885	1.31473	1.12e-11	2.04e-10	Peak_11684	intron (NM_001369363, intron 17 of 22)	45471	NM_009203	Slc22a12	protein-coding
36859	chr4	11914611	11915011	401	*	9.40679	9.9333	8.56916	1.31467	2.98e-15	9.28e-14	Peak_15489	Intergenic	50902	NM_001098231	Pdp1	protein-coding
5147	chr10	61406160	61406560	401	*	5.35497	5.9215	4.40889	1.31444	6.7e-06	4.21e-05	Peak_2162	Intergenic	-11612	NM_013611	Nodal	protein-coding
12823	chr12	83762898	83763298	401	*	8.665	9.19442	7.81985	1.31347	2.01e-13	4.78e-12	Peak_5327	promoter-TSS (NM_001205343)	-536	NM_001205343	Papln	protein-coding
28322	chr19	15944490	15944890	401	*	6.13838	6.67804	5.26632	1.31343	2.6e-09	3.19e-08	Peak_11826	Intergenic	-19631	NM_177420	Psat1	protein-coding
43186	chr5	142557371	142557771	401	*	6.11523	6.65937	5.23119	1.31306	2.01e-08	2.1e-07	Peak_18003	Intergenic	-6473	NM_001289588	Radil	protein-coding
25529	chr17	75005098	75005498	401	*	7.30298	7.83827	6.44249	1.31298	5.18e-10	7.16e-09	Peak_10650	promoter-TSS (NM_019919)	-231	NM_019919	Ltbp1	protein-coding
52143	chr8	110950210	110950610	401	*	5.9447	6.49796	5.03581	1.31282	6.88e-07	5.29e-06	Peak_21699	intron (NM_009179, intron 1 of 6)	30545	NM_009179	St3gal2	protein-coding
44887	chr6	85502798	85503198	401	*	6.35408	6.90724	5.44548	1.3126	6.95e-07	5.34e-06	Peak_18770	promoter-TSS (NM_001289674)	-4	NM_001289675	Fbxo41	protein-coding
166	chr1	21829891	21830291	401	*	6.50375	7.06505	5.57251	1.31196	2.11e-06	1.48e-05	Peak_59	intron (NM_001160139, intron 1 of 14)	131851	NM_001160139	Kcnq5	protein-coding
41061	chr5	66259690	66260090	401	*	7.46539	7.99463	6.6207	1.31196	4.65e-12	8.97e-11	Peak_17149	promoter-TSS (NM_001302833)	-8	NM_001302833	Nsun7	protein-coding
13604	chr12	110210146	110210546	401	*	6.25039	6.794	5.36777	1.31162	5.2e-08	5.01e-07	Peak_5715	Intergenic	-52273	NR_045466	3110009F21Rik	ncRNA
50344	chr8	12130604	12131004	401	*	6.98416	7.52555	6.10749	1.31156	1.87e-08	1.96e-07	Peak_20959	Intergenic	-254967	NR_027975	Sox1ot	ncRNA
10435	chr11	101985989	101986389	401	*	6.59448	7.13252	5.72675	1.31147	2.93e-09	3.56e-08	Peak_4370	promoter-TSS (NM_029287)	-867	NM_029287	Cfap97d1	protein-coding
11788	chr12	21087026	21087426	401	*	6.27998	6.81978	5.40755	1.31126	9.84e-09	1.08e-07	Peak_4906	Intergenic	-24530	NM_001004364	Asap2	protein-coding
7544	chr11	21690602	21691002	401	*	5.94387	6.50004	5.02696	1.31116	1.36e-06	9.88e-06	Peak_3132	intron (NM_001364768, intron 6 of 16)	118521	NM_001364768	Wdpcp	protein-coding
54373	chr9	64060230	64060630	401	*	6.32492	6.87424	5.42686	1.3108	4.26e-07	3.43e-06	Peak_22694	Intergenic	10601	NR_040713	1110036E04Rik	ncRNA
55784	chr9	119100963	119101363	401	*	8.0595	8.58474	7.22513	1.31078	2.92e-15	9.1e-14	Peak_23321	Intergenic	-1346	NM_001368821	Dlec1	protein-coding
24637	chr17	37002629	37003029	401	*	6.84517	7.37624	5.99572	1.31021	1.75e-11	3.07e-10	Peak_10273	promoter-TSS (NR_033137)	304	NM_001013745	Zfp57	protein-coding
56897	chrX	101849270	101849670	401	*	6.73913	7.27759	5.87027	1.30978	8.57e-09	9.55e-08	Peak_23716	promoter-TSS (NM_001163610)	85	NM_001163610	Nhsl2	protein-coding
17086	chr14	33322682	33323082	401	*	6.01006	6.5563	5.12033	1.30963	2.39e-07	2.02e-06	Peak_7196	intron (NM_153800, intron 4 of 10)	88142	NM_001310452	Mapk8	protein-coding
9919	chr11	95586194	95586594	401	*	7.32776	7.85188	6.49624	1.30942	2.05e-15	6.51e-14	Peak_4177	intron (NM_033217, intron 1 of 5)	1304	NM_033217	Ngfr	protein-coding
50160	chr7	143107003	143107403	401	*	6.76438	7.30554	5.88832	1.30837	2.78e-08	2.81e-07	Peak_20893	promoter-TSS (NM_008434)	-51	NM_008434	Kcnq1	protein-coding
26318	chr18	25621372	25621772	401	*	5.27362	5.83826	4.33294	1.30802	4.51e-06	2.95e-05	Peak_10999	intron (NM_001362325, intron 2 of 12)	58176	NM_001362337	Celf4	protein-coding
48076	chr7	66416636	66417036	401	*	6.54325	7.0816	5.67468	1.3078	1.18e-08	1.28e-07	Peak_20026	intron (NM_053080, intron 3 of 12)	10641	NM_053080	Aldh1a3	protein-coding
20718	chr15	95826538	95826938	401	*	8.25629	8.79538	7.38574	1.30695	7.43e-09	8.36e-08	Peak_8677	intron (NR_155276, intron 1 of 1)	3334	NR_155277	LOC102634389	ncRNA
16283	chr13	109685494	109685894	401	*	7.46603	7.99353	6.62585	1.30686	1.37e-13	3.33e-12	Peak_6862	intron (NM_011056, intron 3 of 16)	-218115	NR_035442	Mir1904	ncRNA
6165	chr10	93938617	93939017	401	*	6.71998	7.25685	5.85532	1.30673	2.54e-09	3.12e-08	Peak_2566	Intergenic	25046	NR_029764	Mir331	ncRNA
28920	chr19	42432351	42432751	401	*	6.1982	6.73615	5.33071	1.30669	3.14e-09	3.79e-08	Peak_12112	promoter-TSS (NM_145123)	-763	NM_001356589	Crtac1	protein-coding
13956	chr12	118855102	118855502	401	*	7.18561	7.71231	6.34749	1.30639	1.76e-12	3.63e-11	Peak_5866	Intergenic	8973	NM_177082	Sp8	protein-coding
7836	chr11	35283241	35283641	401	*	8.41817	8.95328	7.55816	1.30609	1.16e-09	1.51e-08	Peak_3278	intron (NM_011412, intron 4 of 35)	161985	NM_011412	Slit3	protein-coding
51124	chr8	70315546	70315946	401	*	7.55445	8.08592	6.70396	1.30597	1.05e-10	1.63e-09	Peak_21279	promoter-TSS (NM_001163282)	-29	NM_138647	Cers1	protein-coding
37398	chr4	47098435	47098835	401	*	5.1745	5.74772	4.20916	1.30591	1.75e-05	9.97e-05	Peak_15692	intron (NR_156438, intron 1 of 8)	6712	NM_172693	Galnt12	protein-coding
31832	chr2	102434797	102435197	401	*	7.6156	8.16608	6.71437	1.30587	4.66e-07	3.71e-06	Peak_13417	Intergenic	16795	NM_010218	Fjx1	protein-coding
45019	chr6	87980381	87980781	401	*	5.47941	6.06316	4.48306	1.30485	5.3e-05	0.000270186	Peak_18809	3' UTR (NM_198622, exon 1 of 1)	901	NM_198622	H1fx	protein-coding
46314	chr6	136793068	136793468	401	*	6.89558	7.43261	6.03051	1.30385	3.88e-09	4.62e-08	Peak_19362	Intergenic	11163	NM_175652	Hist4h4	protein-coding
7424	chr11	18957712	18958112	401	*	5.60308	6.15877	4.68747	1.30384	2.19e-06	1.53e-05	Peak_3090	intron (NM_001193271, intron 7 of 12)	61057	NM_001193271	Meis1	protein-coding
42616	chr5	125245767	125246167	401	*	8.51441	9.03578	7.68992	1.30375	2.31e-16	8.44e-15	Peak_17789	Intergenic	-66753	NM_001253904	Ncor2	protein-coding
34842	chr3	84220715	84221115	401	*	7.1864	7.72206	6.32494	1.30367	2.56e-09	3.15e-08	Peak_14664	promoter-TSS (NM_030706)	-38	NM_030706	Trim2	protein-coding
36910	chr4	21712228	21712628	401	*	7.77425	8.30615	6.92264	1.30363	3.3e-10	4.71e-09	Peak_15504	Intergenic	-15273	NM_001290422	Ccnc	protein-coding
47240	chr7	28100559	28100959	401	*	5.4292	5.98509	4.51305	1.3036	2.64e-06	1.81e-05	Peak_19687	intron (NM_001122603, intron 10 of 19)	-28707	NM_001164655	9530053A07Rik	protein-coding
2525	chr1	138939767	138940167	401	*	6.02873	6.6125	5.03231	1.3034	5.25e-05	0.00026792	Peak_1024	Intergenic	-23742	NM_001166501	Dennd1b	protein-coding
21500	chr16	13723048	13723448	401	*	5.909	6.45159	5.02914	1.30288	9.47e-08	8.7e-07	Peak_8992	intron (NM_011987, intron 3 of 3)	-6588	NR_040574	Pla2g10os	ncRNA
29008	chr19	45307206	45307606	401	*	7.6956	8.22757	6.8438	1.3023	5.27e-10	7.28e-09	Peak_12161	Intergenic	-56328	NM_001360122	Btrc	protein-coding
24787	chr17	46496547	46496947	401	*	7.71815	8.2386	6.89598	1.30154	4.17e-16	1.47e-14	Peak_10347	promoter-TSS (NM_207161)	-42	NM_207161	Dnph1	protein-coding
51771	chr8	94269964	94270364	401	*	5.57534	6.13712	4.64275	1.30131	5.31e-06	3.41e-05	Peak_21545	intron (NM_001357268, intron 1 of 20)	1558	NM_001357268	Nup93	protein-coding
10790	chr11	109218604	109219004	401	*	9.43808	9.9567	8.62058	1.30116	1.7e-20	1.03e-18	Peak_4523	Intergenic	-74435	NR_037978	E030025P04Rik	ncRNA
6738	chr10	119114719	119115119	401	*	7.12516	7.65006	6.29164	1.30065	7.64e-13	1.66e-11	Peak_2830	Intergenic	22014	NR_045348	1700064J06Rik	ncRNA
9804	chr11	90387512	90387912	401	*	8.50859	9.02799	7.6891	1.30028	2.18e-18	1.02e-16	Peak_4120	intron (NM_172563, intron 2 of 3)	3205	NM_172563	Hlf	protein-coding
20809	chr15	97380545	97380945	401	*	8.16215	8.67991	7.34678	1.29966	5.99e-22	4.45e-20	Peak_8710	intron (NM_172293, intron 5 of 5)	-133458	NM_001164602	Amigo2	protein-coding
26929	chr18	60382370	60382770	401	*	5.84642	6.39984	4.93709	1.29955	1.14e-06	8.43e-06	Peak_11257	intron (NM_021792, intron 2 of 2)	6541	NM_001146275	Iigp1	protein-coding
27240	chr18	69833420	69833820	401	*	7.1085	7.64271	6.25084	1.29913	2.51e-09	3.09e-08	Peak_11397	Intergenic	-91939	NM_201362	Ccdc68	protein-coding
37468	chr4	53278044	53278444	401	*	8.95838	9.48028	8.13253	1.29765	1.26e-14	3.59e-13	Peak_15720	Intergenic	-8012	NR_033139	AI427809	ncRNA
55116	chr9	98973223	98973623	401	*	6.60026	7.13039	5.75328	1.297	1.39e-10	2.1e-09	Peak_23033	Intergenic	-12950	NM_011810	Faim	protein-coding
14063	chr13	11624316	11624716	401	*	7.6785	8.20596	6.8384	1.29692	7.4e-11	1.17e-09	Peak_5914	intron (NM_023868, intron 80 of 104)	102464	NR_027813	Zp4-ps	pseudo
35961	chr3	121808139	121808539	401	*	8.43823	8.95719	7.61987	1.29667	2.24e-18	1.05e-16	Peak_15112	intron (NM_008991, intron 1 of 22)	6570	NM_001355756	Abcd3	protein-coding
40589	chr5	35056571	35056971	401	*	8.48094	9.00476	7.65018	1.29662	5.46e-13	1.22e-11	Peak_16969	promoter-TSS (NM_001348274)	5	NM_001348274	Dok7	protein-coding
55484	chr9	110726958	110727358	401	*	7.66379	8.18351	6.8435	1.29659	1.71e-15	5.53e-14	Peak_23172	exon (NM_011199, exon 9 of 16)	15452	NM_001083936	Pth1r	protein-coding
29977	chr2	21958396	21958796	401	*	8.30196	8.82122	7.48281	1.29632	4.22e-16	1.48e-14	Peak_12575	Intergenic	-268907	NM_148413	Myo3a	protein-coding
34630	chr3	68384468	68384868	401	*	6.6938	7.24731	5.78423	1.29609	2.28e-06	1.59e-05	Peak_14562	intron (NM_001113420, intron 1 of 6)	-83515	NM_001282045	Schip1	protein-coding
37001	chr4	32526395	32526795	401	*	6.97208	7.53194	6.04487	1.29593	5.91e-06	3.76e-05	Peak_15547	intron (NM_001109661, intron 2 of 4)	45067	NR_026843	Bach2os	ncRNA
53980	chr9	54981213	54981613	401	*	7.85448	8.3746	7.03316	1.2958	6.5e-15	1.92e-13	Peak_22518	intron (NM_176844, intron 1 of 5)	533	NM_176844	Chrna5	protein-coding
37442	chr4	48163809	48164209	401	*	7.5181	8.04211	6.68689	1.2955	5.66e-13	1.26e-11	Peak_15709	intron (NM_026343, intron 4 of 7)	39090	NM_026343	Stx17	protein-coding
11740	chr12	17314084	17314484	401	*	7.13052	7.65586	6.29592	1.29548	2.51e-11	4.31e-10	Peak_4891	intron (NM_001159632, intron 3 of 14)	10446	NM_133699	Atp6v1c2	protein-coding
21933	chr16	29657598	29657998	401	*	6.89117	7.4278	6.02715	1.29524	2.05e-08	2.14e-07	Peak_9191	Intergenic	78464	NM_001199177	Opa1	protein-coding
9643	chr11	86822559	86822959	401	*	10.1837	10.701	9.36931	1.295	7.16e-21	4.57e-19	Peak_4053	Intergenic	-15099	NM_026191	Dhx40	protein-coding
6793	chr10	121040370	121040770	401	*	6.07709	6.62338	5.18725	1.29499	6.67e-07	5.14e-06	Peak_2859	intron (NM_011915, intron 2 of 9)	6566	NM_011915	Wif1	protein-coding
47794	chr7	46204006	46204406	401	*	5.57267	6.14651	4.60553	1.29495	3.27e-05	0.000175483	Peak_19914	intron (NM_153677, intron 19 of 26)	-24173	NM_011510	Abcc8	protein-coding
39558	chr4	142010430	142010830	401	*	5.57786	6.14988	4.61601	1.29433	3.1e-05	0.000167543	Peak_16559	intron (NM_177868, intron 1 of 31)	1021	NM_177868	Fhad1	protein-coding
49227	chr7	113622090	113622490	401	*	6.5654	7.09341	5.72391	1.29415	2.09e-10	3.08e-09	Peak_20500	Intergenic	-57303	NR_126544	Far1os	ncRNA
48202	chr7	73375274	73375674	401	*	7.85968	8.37744	7.04431	1.29405	1.93e-19	1.03e-17	Peak_20078	promoter-TSS (NM_177740)	-46	NM_177740	Rgma	protein-coding
45099	chr6	90586905	90587305	401	*	5.62777	6.2253	4.58939	1.29403	0.000148318	0.000678636	Peak_18848	intron (NM_027406, intron 16 of 22)	12835	NR_157234	LOC102631993	ncRNA
4009	chr10	8037351	8037751	401	*	7.03422	7.55695	6.20627	1.29389	1.62e-12	3.35e-11	Peak_1644	Intergenic	-81428	NM_138667	Tab2	protein-coding
44033	chr6	39539914	39540314	401	*	7.03133	7.5536	6.20454	1.29385	1.1e-13	2.72e-12	Peak_18371	intron (NM_172477, intron 1 of 18)	17720	NM_172477	Dennd2a	protein-coding
22142	chr16	33591704	33592104	401	*	6.91571	7.43998	6.08382	1.2936	2.99e-12	5.93e-11	Peak_9272	intron (NM_001083902, intron 5 of 11)	73369	NM_001083902	Slc12a8	protein-coding
27711	chr19	3529774	3530174	401	*	7.52766	8.04587	6.71117	1.29302	4.02e-17	1.62e-15	Peak_11601	intron (NM_001164159, intron 1 of 21)	45775	NM_001360430	Ppp6r3	protein-coding
42697	chr5	130228089	130228489	401	*	5.88104	6.42553	4.99606	1.293	9.69e-08	8.88e-07	Peak_17815	intron (NM_027854, intron 1 of 6)	5954	NM_027854	Tmem248	protein-coding
10551	chr11	103763771	103764171	401	*	5.82264	6.36293	4.9489	1.29275	6.46e-08	6.13e-07	Peak_4429	Intergenic	-10204	NM_009521	Wnt3	protein-coding
122	chr1	16023151	16023551	401	*	6.82848	7.36047	5.97663	1.29208	4.84e-09	5.66e-08	Peak_39	Intergenic	69974	NM_001243238	4930444P10Rik	protein-coding
22375	chr16	45094383	45094783	401	*	5.39581	5.96361	4.44611	1.29187	2.31e-05	0.000128577	Peak_9374	intron (NM_026439, intron 1 of 7)	572	NM_026439	Ccdc80	protein-coding
30030	chr2	25095088	25095488	401	*	5.90866	6.67963	4.14049	1.29186	0.0017113	0.00588803	Peak_12594	promoter-TSS (NM_001163626)	-83	NM_172204	Noxa1	protein-coding
18097	chr14	74641644	74642044	401	*	4.88423	5.4716	3.87697	1.29132	6.87e-05	0.000341149	Peak_7604	5' UTR (NM_172812, exon 1 of 3)	970	NM_172812	Htr2a	protein-coding
18372	chr14	101656315	101656715	401	*	9.80831	10.3193	9.00989	1.29112	7.78e-35	2.16e-32	Peak_7726	intron (NM_016723, intron 2 of 8)	2548	NM_016723	Uchl3	protein-coding
21873	chr16	24548269	24548669	401	*	6.41387	7.12953	4.93097	1.29097	0.00136247	0.00482737	Peak_9160	intron (NM_178665, intron 3 of 12)	19155	NR_038091	Morf4l1-ps1	pseudo
14784	chr13	41079441	41079841	401	*	7.78881	8.30598	6.97492	1.2898	1.15e-16	4.36e-15	Peak_6227	promoter-TSS (NM_001145803)	65	NM_001145803	Mak	protein-coding
22262	chr16	38178146	38178546	401	*	8.15588	8.67043	7.34857	1.28966	6.37e-21	4.1e-19	Peak_9322	intron (NM_001347232, intron 3 of 11)	-89086	NR_033221	BC031361	ncRNA
15397	chr13	56457720	56458120	401	*	6.71026	7.25649	5.82058	1.28959	9.14e-07	6.87e-06	Peak_6487	intron (NM_177809, intron 4 of 7)	19565	NM_177809	Slc25a48	protein-coding
40293	chr5	24604554	24604954	401	*	6.62682	7.15415	5.78707	1.28944	9.43e-11	1.47e-09	Peak_16847	Intergenic	-2752	NM_025891	Smarcd3	protein-coding
31958	chr2	109992410	109992810	401	*	4.90354	5.49433	3.88589	1.28934	0.000115943	0.000544162	Peak_13476	intron (NM_172671, intron 4 of 17)	-25207	NM_001355581	Ccdc34	protein-coding
50028	chr7	140922937	140923337	401	*	8.02027	8.5386	7.2035	1.2888	1.16e-16	4.38e-15	Peak_20831	exon (NM_133946, exon 4 of 8)	2235	NM_133946	Nlrp6	protein-coding
31632	chr2	90782567	90782967	401	*	7.19251	7.7154	6.36414	1.2884	1.2e-11	2.17e-10	Peak_13335	promoter-TSS (NR_151502)	40	NR_151502	Agbl2	protein-coding
15765	chr13	83739428	83739828	401	*	5.16887	5.74928	4.18245	1.28795	4.1e-05	0.000214628	Peak_6635	promoter-TSS (NR_162784)	-752	NR_162784	Mir9b-2	ncRNA
20496	chr15	85583490	85583890	401	*	6.87906	7.40305	6.04789	1.28734	3.67e-11	6.15e-10	Peak_8592	non-coding (NR_040433, exon 2 of 5)	-1869	NM_009528	Wnt7b	protein-coding
12886	chr12	84884436	84884836	401	*	5.91546	6.46701	5.01128	1.28734	1.54e-06	1.11e-05	Peak_5354	Intergenic	-8145	NM_001370743	Ltbp2	protein-coding
40128	chr5	8991275	8991675	401	*	7.7385	8.25368	6.92965	1.28702	1.22e-18	5.91e-17	Peak_16789	intron (NM_023733, intron 3 of 17)	5671	NM_023733	Crot	protein-coding
12072	chr12	36381840	36382240	401	*	7.4558	7.97541	6.63578	1.28685	3.99e-13	9.1e-12	Peak_5016	promoter-TSS (NM_001289503)	-107	NM_001289503	Crppa	protein-coding
3726	chr1	190978876	190979276	401	*	8.02917	8.54438	7.22022	1.28681	2.39e-18	1.12e-16	Peak_1531	promoter-TSS (NM_144879)	-78	NM_144879	Vash2	protein-coding
11283	chr11	118503445	118503845	401	*	6.13719	6.69675	5.21083	1.28629	9.16e-06	5.59e-05	Peak_4711	intron (NM_001039168, intron 7 of 14)	26813	NM_001359368	Engase	protein-coding
54709	chr9	73162911	73163311	401	*	6.68401	7.21447	5.83614	1.28626	4.51e-09	5.29e-08	Peak_22857	Intergenic	49642	NM_198609	Rsl24d1	protein-coding
18202	chr14	76851506	76851906	401	*	4.86164	5.43991	3.88154	1.28621	5.37e-05	0.000273405	Peak_7652	Intergenic	91575	NR_153763	4930431P22Rik	ncRNA
19086	chr15	36261314	36261714	401	*	7.43521	7.9538	6.61777	1.28601	5.71e-14	1.47e-12	Peak_8035	intron (NM_001357631, intron 2 of 7)	-21350	NR_106173	Mir8097	ncRNA
54850	chr9	83146414	83146814	401	*	5.5986	6.15938	4.66881	1.28589	1.35e-05	7.92e-05	Peak_22910	promoter-TSS (NM_026122)	-7	NM_026122	Hmgn3	protein-coding
12770	chr12	81839638	81840038	401	*	7.84126	8.37222	6.9921	1.28522	4.11e-09	4.87e-08	Peak_5302	Intergenic	-20192	NM_018814	Pcnx	protein-coding
9441	chr11	80290051	80290451	401	*	7.73745	8.25583	6.92055	1.28483	1.06e-14	3.06e-13	Peak_3953	Intergenic	-10661	NM_139228	Rhbdl3	protein-coding
41200	chr5	73404620	73405020	401	*	7.54737	8.07035	6.71877	1.28449	1.88e-11	3.29e-10	Peak_17228	Intergenic	-1258	NM_181323	Cwh43	protein-coding
57139	chrX	137120119	137120519	401	*	5.72315	6.2783	4.80904	1.28441	6.58e-06	4.14e-05	Peak_23814	promoter-TSS (NM_007957)	7	NM_007957	Esx1	protein-coding
31754	chr2	93334355	93334755	401	*	8.27178	8.78612	7.46501	1.28429	1.11e-17	4.83e-16	Peak_13392	promoter-TSS (NM_183180)	-68	NM_183180	Tspan18	protein-coding
49762	chr7	128497922	128498322	401	*	5.52169	6.06889	4.62939	1.2842	1.8e-06	1.28e-05	Peak_20690	Intergenic	-25461	NM_013863	Bag3	protein-coding
47250	chr7	28294495	28294895	401	*	7.32229	7.84899	6.48418	1.2836	6.61e-10	8.97e-09	Peak_19691	exon (NM_007866, exon 7 of 9)	-3509	NM_175033	Selenov	protein-coding
42838	chr5	135877246	135877646	401	*	7.42453	7.9451	6.60208	1.28359	2.05e-12	4.18e-11	Peak_17888	Intergenic	-10473	NM_013560	Hspb1	protein-coding
45662	chr6	119330557	119330957	401	*	6.57048	7.09872	5.72838	1.28356	6.44e-10	8.76e-09	Peak_19118	promoter-TSS (NM_001362214)	1	NM_001362214	Cacna2d4	protein-coding
26106	chr18	7518679	7519079	401	*	7.20478	7.72387	6.38606	1.28346	5.11e-13	1.15e-11	Peak_10909	intron (NM_001081287, intron 2 of 16)	89275	NM_001360860	Mpp7	protein-coding
23747	chr17	25433574	25433974	401	*	7.69996	8.21929	6.88063	1.28339	3.19e-13	7.37e-12	Peak_9934	promoter-TSS (NM_021415)	9	NM_001163691	Cacna1h	protein-coding
39932	chr4	154301561	154301961	401	*	6.90532	7.4303	6.07161	1.28331	3.86e-11	6.46e-10	Peak_16720	Intergenic	-1866	NM_001112744	Arhgef16	protein-coding
3551	chr1	182081777	182082177	401	*	8.28521	8.80441	7.46623	1.28318	3.41e-14	9.11e-13	Peak_1448	Intergenic	-42760	NM_012058	Srp9	protein-coding
56890	chrX	101647538	101647938	401	*	6.49808	7.02341	5.66349	1.28313	1.37e-10	2.08e-09	Peak_23710	intron (NM_139144, intron 3 of 21)	7520	NM_001290535	Ogt	protein-coding
46778	chr7	13043858	13044258	401	*	8.2165	8.73068	7.41015	1.28303	1.9e-17	8.03e-16	Peak_19546	exon (NM_145819, exon 6 of 6)	-5783	NM_001168469	Ube2m	protein-coding
21486	chr16	11896466	11896866	401	*	6.94404	7.48596	6.06597	1.28295	4.94e-07	3.91e-06	Peak_8984	intron (NM_146067, intron 1 of 3)	-4698	NR_033509	Gm9961	ncRNA
12377	chr12	70628422	70628822	401	*	7.60638	8.13191	6.77128	1.28291	3.97e-10	5.58e-09	Peak_5130	intron (NR_037248, intron 4 of 4)	175468	NM_028339	Tmx1	protein-coding
6564	chr10	117055906	117056306	401	*	7.29075	7.83218	6.41397	1.28281	3.28e-07	2.71e-06	Peak_2752	exon (NM_001358767, exon 11 of 16)	7269	NM_001358767	Cct2	protein-coding
29699	chr2	10594453	10594853	401	*	6.31255	6.85082	5.44418	1.28278	1.88e-07	1.63e-06	Peak_12473	3' UTR (NM_001198808, exon 23 of 23)	76498	NR_035418	Mir669h	ncRNA
38882	chr4	131921177	131921577	401	*	7.77345	8.28738	6.96773	1.28223	5.6e-18	2.52e-16	Peak_16312	promoter-TSS (NM_001201367)	-394	NM_001201367	Tmem200b	protein-coding
42617	chr5	125254001	125254401	401	*	5.69964	6.27569	4.72605	1.28223	5.7e-05	0.000288807	Peak_17790	Intergenic	-74987	NM_001253904	Ncor2	protein-coding
5084	chr10	60218758	60219158	401	*	8.64847	9.16334	7.84036	1.28216	1.6e-16	5.94e-15	Peak_2135	5' UTR (NM_016803, exon 1 of 4)	302	NM_016803	Chst3	protein-coding
29159	chr19	47343441	47343841	401	*	6.19226	6.72775	5.33122	1.28178	3.1e-08	3.11e-07	Peak_12230	intron (NM_001164717, intron 5 of 13)	-70052	NR_105961	Mir6995	ncRNA
17901	chr14	66298993	66299393	401	*	7.60333	8.12963	6.76624	1.28177	2.2e-10	3.23e-09	Peak_7523	intron (NM_029979, intron 1 of 5)	-2064	NR_038077	1700001G11Rik	ncRNA
9968	chr11	96300689	96301089	401	*	6.9568	7.48089	6.12538	1.28147	1.98e-10	2.92e-09	Peak_4202	exon (NM_008269, exon 2 of 2)	1815	NM_008269	Hoxb6	protein-coding
15374	chr13	56026065	56026465	401	*	5.99293	6.5294	5.12935	1.28087	1.62e-07	1.43e-06	Peak_6476	Intergenic	109285	NM_012015	H2afy	protein-coding
24118	chr17	29886700	29887100	401	*	7.76713	8.28334	6.95567	1.28058	5.72e-16	1.98e-14	Peak_10078	intron (NM_001368423, intron 1 of 16)	982	NM_001081160	Mdga1	protein-coding
31603	chr2	84872221	84872621	401	*	7.30108	7.81914	6.48496	1.28046	9.68e-15	2.81e-13	Peak_13317	exon (NM_199223, exon 3 of 3)	14271	NM_199223	Rtn4rl2	protein-coding
15727	chr13	78163367	78163767	401	*	8.28473	8.79671	7.48384	1.28033	1.05e-20	6.56e-19	Peak_6614	non-coding (NR_028109, exon 11 of 11)	32882	NM_001347538	Nr2f1	protein-coding
14773	chr13	40730735	40731135	401	*	8.47793	8.99401	7.66679	1.2801	9.17e-15	2.67e-13	Peak_6218	promoter-TSS (NM_001122948)	-478	NM_001122948	Tfap2a	protein-coding
13051	chr12	91563851	91564251	401	*	5.56431	6.11022	4.67548	1.28	8.82e-07	6.65e-06	Peak_5425	intron (NM_031391, intron 7 of 8)	25598	NM_031391	Gtf2a1	protein-coding
12535	chr12	75610714	75611114	401	*	7.77288	8.30121	6.93057	1.27981	2.94e-09	3.57e-08	Peak_5201	Intergenic	-14682	NM_012024	Ppp2r5e	protein-coding
2742	chr1	155530494	155530894	401	*	7.37053	7.88933	6.55255	1.27965	4.56e-13	1.03e-11	Peak_1116	Intergenic	-3583	NR_132128	Gm5532	ncRNA
46664	chr7	4478419	4478819	401	*	6.8699	7.39505	6.03575	1.27943	3.86e-10	5.45e-09	Peak_19510	exon (NM_001290416, exon 19 of 20)	-7735	NR_028416	D630041G03Rik	ncRNA
48413	chr7	79536115	79536515	401	*	8.88646	9.39648	8.09043	1.27933	9.37e-24	8.98e-22	Peak_20161	Intergenic	20880	NR_040312	Mir9-3hg	ncRNA
38657	chr4	126609720	126610120	401	*	7.26762	7.78504	6.45312	1.27925	6.33e-15	1.87e-13	Peak_16213	promoter-TSS (NM_001145950)	66	NM_001145950	5730409E04Rik	protein-coding
16215	chr13	107568678	107569078	401	*	8.23963	8.75495	7.43039	1.2788	1.38e-15	4.52e-14	Peak_6832	Intergenic	99056	NR_045084	AI197445	ncRNA
33026	chr2	158539643	158540043	401	*	5.92114	6.47331	5.01526	1.27871	5.96e-06	3.79e-05	Peak_13897	exon (NM_001145015, exon 9 of 15)	27047	NM_001145015	Arhgap40	protein-coding
2639	chr1	152253911	152254311	401	*	9.11464	9.62851	8.30905	1.27868	8.89e-17	3.4e-15	Peak_1076	Intergenic	132571	NM_025677	Tsen15	protein-coding
42581	chr5	124790682	124791082	401	*	5.52116	6.09636	4.55005	1.27859	3.93e-05	0.000206836	Peak_17774	intron (NM_019536, intron 40 of 78)	65797	NM_019536	Dnah10	protein-coding
7719	chr11	32216854	32217254	401	*	7.34131	7.85711	6.5309	1.27839	7.15e-16	2.44e-14	Peak_3209	intron (NM_001291818, intron 1 of 17)	5239	NM_010117	Rhbdf1	protein-coding
48947	chr7	101213511	101213911	401	*	6.27856	6.8416	5.34238	1.27808	1.98e-05	0.000111785	Peak_20370	intron (NM_001146010, intron 8 of 19)	88377	NM_001111111	Atg16l2	protein-coding
42067	chr5	115204592	115204992	401	*	7.47353	7.99728	6.64299	1.27765	1.98e-10	2.92e-09	Peak_17577	Intergenic	-10411	NM_001310712	Cabp1	protein-coding
5024	chr10	58714032	58714432	401	*	9.37907	9.8946	8.56932	1.27763	6.33e-16	2.18e-14	Peak_2098	Intergenic	17487	NR_033565	BB019430	ncRNA
47435	chr7	30717356	30717756	401	*	9.21193	9.73249	8.38951	1.27753	5.82e-12	1.11e-10	Peak_19753	intron (NM_018731, intron 10 of 21)	5347	NM_001290627	Atp4a	protein-coding
39899	chr4	152313109	152313509	401	*	8.16511	8.67617	7.36651	1.27748	3.98e-21	2.62e-19	Peak_16703	intron (NM_001033489, intron 10 of 16)	5316	NM_001033489	Rnf207	protein-coding
31392	chr2	74668212	74668612	401	*	6.8344	7.35646	6.00818	1.27722	1.61e-11	2.86e-10	Peak_13196	exon (NM_008275, exon 1 of 2)	187	NM_008275	Hoxd13	protein-coding
51743	chr8	91507608	91508008	401	*	6.29075	6.82796	5.42523	1.2769	2.68e-07	2.25e-06	Peak_21527	intron (NM_011936, intron 7 of 8)	194283	NM_011936	Fto	protein-coding
4094	chr10	13739327	13739727	401	*	6.35175	6.89374	5.47348	1.27664	6.42e-07	4.96e-06	Peak_1684	intron (NM_025446, intron 3 of 5)	129430	NM_025446	Aig1	protein-coding
16759	chr14	20963800	20964200	401	*	5.72827	6.27243	4.84418	1.27627	1.19e-06	8.78e-06	Peak_7049	intron (NM_009502, intron 1 of 20)	34602	NM_009502	Vcl	protein-coding
29313	chr19	55101616	55102016	401	*	7.68063	8.19749	6.86756	1.27626	5.68e-13	1.26e-11	Peak_12289	intron (NM_001356285, intron 3 of 22)	-2339	NM_008149	Gpam	protein-coding
9044	chr11	73160205	73160605	401	*	6.06818	6.6294	5.13715	1.27608	1.91e-05	0.000108366	Peak_3785	promoter-TSS (NM_033321)	-125	NM_033321	P2rx5	protein-coding
2523	chr1	138912179	138912579	401	*	6.89632	7.42791	6.04552	1.27507	3.19e-08	3.19e-07	Peak_1023	Intergenic	-35429	NR_138576	1700019P21Rik	ncRNA
28988	chr19	44700738	44701138	401	*	5.69735	6.24717	4.79793	1.27467	3.27e-06	2.2e-05	Peak_12145	Intergenic	-45663	NM_001368744	Pax2	protein-coding
52277	chr8	116452801	116453201	401	*	5.8917	6.43806	5.00167	1.27456	1.64e-06	1.17e-05	Peak_21755	Intergenic	-52014	NM_029297	Dynlrb2	protein-coding
32899	chr2	155720573	155720973	401	*	9.60741	10.1158	8.81548	1.2745	1.24e-25	1.48e-23	Peak_13847	intron (NM_145537, intron 4 of 10)	8702	NM_145537	Edem2	protein-coding
56530	chrX	52613803	52614203	401	*	8.13862	8.6534	7.33075	1.27424	4.67e-14	1.23e-12	Peak_23594	promoter-TSS (NM_016697)	-29	NM_016697	Gpc3	protein-coding
7651	chr11	30025933	30026333	401	*	6.29865	6.82695	5.45641	1.27381	3.44e-09	4.14e-08	Peak_3176	promoter-TSS (NM_146016)	-100	NM_146016	Eml6	protein-coding
5123	chr10	61080201	61080601	401	*	7.54888	8.088	6.67829	1.27345	3.67e-07	3e-06	Peak_2152	Intergenic	-8930	NM_025273	Pcbd1	protein-coding
15373	chr13	55963222	55963622	401	*	5.83693	6.37964	4.95675	1.27333	1.32e-06	9.61e-06	Peak_6475	Intergenic	-131997	NM_011097	Pitx1	protein-coding
13017	chr12	87236858	87237258	401	*	7.09605	7.61897	6.26762	1.27309	8.5e-10	1.13e-08	Peak_5410	intron (NM_027744, intron 2 of 7)	1543	NM_027744	Noxred1	protein-coding
28318	chr19	15801870	15802270	401	*	6.67578	7.20244	5.83777	1.27255	7.45e-09	8.38e-08	Peak_11824	Intergenic	122552	NM_001205339	Psat1	protein-coding
6232	chr10	95853370	95853770	401	*	6.79797	7.3226	5.96516	1.27252	2.39e-09	2.96e-08	Peak_2608	Intergenic	-87093	NM_001001932	Eea1	protein-coding
11836	chr12	24869217	24869617	401	*	7.35131	7.86892	6.53633	1.27239	1.19e-13	2.91e-12	Peak_4920	intron (NM_026037, intron 1 of 12)	37818	NM_001083341	Mboat2	protein-coding
27972	chr19	6447870	6448270	401	*	6.15757	6.68542	5.31648	1.27198	9.2e-09	1.02e-07	Peak_11681	intron (NM_001369363, intron 3 of 22)	29314	NM_001205234	Nrxn2	protein-coding
47859	chr7	49272454	49272854	401	*	6.43991	6.96784	5.59861	1.27189	1.54e-08	1.64e-07	Peak_19946	intron (NM_175272, intron 1 of 37)	26465	NM_175272	Nav2	protein-coding
19229	chr15	41447202	41447602	401	*	9.65762	10.1636	8.87159	1.2713	9.33e-29	1.53e-26	Peak_8093	promoter-TSS (NM_001130166)	-80	NR_152565	Oxr1	protein-coding
27119	chr18	66291614	66292014	401	*	6.07047	6.59948	5.22636	1.27106	2.96e-08	2.98e-07	Peak_11334	promoter-TSS (NM_178793)	24	NM_178793	Ccbe1	protein-coding
28410	chr19	23151575	23151975	401	*	8.6501	9.16117	7.85149	1.2706	9.28e-18	4.07e-16	Peak_11876	intron (NM_010638, intron 1 of 1)	2344	NR_035423	Mir1192	ncRNA
26794	chr18	53627645	53628045	401	*	6.82881	7.36583	5.96376	1.2702	2.52e-07	2.13e-06	Peak_11195	Intergenic	-20306	NR_040349	Gm19466	ncRNA
25405	chr17	71310887	71311287	401	*	6.80592	7.32656	5.98331	1.27004	1.55e-11	2.76e-10	Peak_10600	promoter-TSS (NM_001357338)	-76	NM_001357338	Emilin2	protein-coding
26909	chr18	57725191	57725591	401	*	5.59547	6.13669	4.71927	1.26939	1.3e-06	9.51e-06	Peak_11249	intron (NM_029290, intron 6 of 6)	54604	NR_152224	Gm19519	ncRNA
30084	chr2	25913214	25913614	401	*	7.94565	8.47141	7.10993	1.26913	3.34e-09	4.02e-08	Peak_12610	intron (NM_175462, intron 30 of 31)	35631	NM_001302351	Kcnt1	protein-coding
45816	chr6	121473026	121473426	401	*	5.5656	6.13998	4.5969	1.26903	6.83e-05	0.000339328	Peak_19182	exon (NM_001033354, exon 1 of 14)	452	NM_001033354	Iqsec3	protein-coding
223	chr1	34187522	34187922	401	*	9.0691	9.66034	8.05012	1.269	0.000150769	0.000688534	Peak_80	intron (NM_133833, intron 35 of 92)	27462	NM_010081	Dst	protein-coding
53410	chr9	33169083	33169483	401	*	5.98148	6.52118	5.10932	1.26885	2.77e-07	2.33e-06	Peak_22235	Intergenic	-240317	NR_131058	Gm27162	ncRNA
12449	chr12	73045532	73045932	401	*	7.30669	7.82133	6.49918	1.26877	9.34e-13	2.01e-11	Peak_5167	promoter-TSS (NR_162772)	-153	NR_162772	Mir9718	ncRNA
37788	chr4	83284449	83284849	401	*	6.84579	7.3704	6.01305	1.26819	2.19e-09	2.72e-08	Peak_15850	intron (NM_027238, intron 2 of 19)	39540	NM_027238	Ttc39b	protein-coding
55029	chr9	96259629	96260029	401	*	7.11884	7.63729	6.30176	1.26802	9.65e-11	1.5e-09	Peak_23004	intron (NM_001184710, intron 1 of 9)	581	NM_001184710	Tfdp2	protein-coding
7332	chr11	8628755	8629155	401	*	5.58242	6.12786	4.69489	1.26766	3.69e-06	2.45e-05	Peak_3055	intron (NM_001083587, intron 1 of 30)	35580	NM_001083587	Tns3	protein-coding
44086	chr6	41519590	41519990	401	*	7.13642	7.65451	6.32025	1.26746	3.47e-11	5.84e-10	Peak_18390	Intergenic	-1986	NM_009430	Prss2	protein-coding
51804	chr8	94695930	94696330	401	*	8.18038	8.69073	7.38352	1.26733	1.13e-16	4.28e-15	Peak_21562	exon (NM_026385, exon 1 of 4)	112	NM_026385	Pllp	protein-coding
30893	chr2	57105479	57105879	401	*	5.50581	6.04929	4.62355	1.26701	1.56e-06	1.12e-05	Peak_12951	Intergenic	9359	NM_013613	Nr4a2	protein-coding
55142	chr9	100570490	100570890	401	*	7.28419	7.79799	6.47878	1.26701	3.2e-15	9.92e-14	Peak_23043	intron (NM_001101483, intron 1 of 1)	395	NM_001101483	Slc35g2	protein-coding
49161	chr7	110638492	110638892	401	*	5.84338	6.39257	4.94569	1.26663	6.6e-06	4.16e-05	Peak_20469	Intergenic	11035	NM_009627	Adm	protein-coding
16073	chr13	99516349	99516749	401	*	7.45186	7.96468	6.64888	1.26591	3.36e-15	1.04e-13	Peak_6773	promoter-TSS (NM_008634)	53	NM_008634	Map1b	protein-coding
3159	chr1	171195814	171196214	401	*	6.98649	7.50152	6.178	1.26585	4.68e-13	1.05e-11	Peak_1288	exon (NM_025557, exon 1 of 3)	254	NM_025557	Pcp4l1	protein-coding
12426	chr12	72361700	72362100	401	*	6.38445	6.92007	5.52308	1.26557	3.02e-07	2.51e-06	Peak_5153	intron (NM_153457, intron 1 of 8)	47154	NM_001286448	Rtn1	protein-coding
26549	chr18	37661526	37661926	401	*	7.07022	7.58889	6.25256	1.26548	1.18e-10	1.8e-09	Peak_11091	promoter-TSS (NM_033584)	-49	NM_033584	Pcdhga1	protein-coding
38216	chr4	108406366	108406766	401	*	8.58115	9.08745	7.79429	1.26547	2.52e-22	1.96e-20	Peak_16026	exon (NM_024198, exon 1 of 3)	147	NM_024198	Gpx7	protein-coding
32937	chr2	156482211	156482611	401	*	7.85238	8.362	7.05733	1.26538	2.59e-17	1.07e-15	Peak_13863	intron (NM_001368804, intron 1 of 19)	6862	NM_001368804	Epb41l1	protein-coding
57382	chrX	162976167	162976567	401	*	7.12168	7.63784	6.31033	1.26422	3.04e-11	5.15e-10	Peak_23909	intron (NM_001168571, intron 14 of 16)	-11768	NM_009789	S100g	protein-coding
44295	chr6	51178454	51178854	401	*	6.89093	7.41021	6.07172	1.26406	3.22e-10	4.6e-09	Peak_18470	Intergenic	91256	NR_029719	Mir148a	ncRNA
10526	chr11	103312016	103312416	401	*	7.40172	7.91497	6.59769	1.26355	1.3e-13	3.16e-12	Peak_4415	Intergenic	32486	NM_133715	Arhgap27	protein-coding
42252	chr5	120436616	120437016	401	*	7.03291	7.5475	6.22551	1.2633	5.01e-12	9.62e-11	Peak_17648	intron (NM_008499, intron 4 of 4)	4930	NM_008499	Lhx5	protein-coding
51380	chr8	80057854	80058254	401	*	5.31247	5.89414	4.3223	1.26282	0.000126932	0.000589938	Peak_21366	promoter-TSS (NM_020259)	-46	NM_020259	Hhip	protein-coding
2389	chr1	136260059	136260459	401	*	7.30264	7.81532	6.50002	1.26243	4.16e-13	9.45e-12	Peak_977	exon (NM_001101516, exon 1 of 1)	667	NM_001101516	Gpr25	protein-coding
14565	chr13	31801193	31801593	401	*	8.40771	8.91512	7.61812	1.26218	6.86e-19	3.44e-17	Peak_6121	Intergenic	-5253	NM_008592	Foxc1	protein-coding
54447	chr9	65787454	65787854	401	*	6.0333	6.56856	5.17291	1.26216	5.9e-07	4.6e-06	Peak_22735	intron (NM_172536, intron 2 of 9)	39910	NM_172536	Zfp609	protein-coding
41282	chr5	77061333	77061733	401	*	5.94999	6.48568	5.08845	1.26177	4.04e-07	3.27e-06	Peak_17270	TTS (NM_027970)	23044	NR_162805	Mir12199	ncRNA
29396	chr19	57429908	57430308	401	*	9.62632	10.1365	8.8299	1.26156	1.48e-15	4.81e-14	Peak_12329	Intergenic	-22798	NM_029839	Trub1	protein-coding
40073	chr5	3146424	3146824	401	*	4.6035	5.19829	3.57362	1.26123	0.000245614	0.00106291	Peak_16765	Intergenic	-197269	NM_009873	Cdk6	protein-coding
19157	chr15	37231695	37232095	401	*	6.42489	6.97379	5.52798	1.26117	7.73e-06	4.79e-05	Peak_8059	TTS (NR_155441)	-1141	NM_026496	Grhl2	protein-coding
54070	chr9	57467925	57468325	401	*	8.57299	9.07785	7.78964	1.26061	1.01e-22	8.44e-21	Peak_22555	promoter-TSS (NM_020270)	-65	NM_001301635	Scamp5	protein-coding
9702	chr11	87778467	87778867	401	*	8.2316	8.75096	7.41219	1.26043	4.21e-10	5.89e-09	Peak_4080	intron (NM_172449, intron 22 of 31)	-15117	NM_010824	Mpo	protein-coding
34889	chr3	85887339	85887739	401	*	9.89746	10.4042	9.10959	1.26035	2.6e-19	1.36e-17	Peak_14683	promoter-TSS (NM_177130)	-21	NM_177130	Glt28d2	protein-coding
40324	chr5	25081538	25081938	401	*	8.27788	8.78391	7.49169	1.26009	1.13e-19	6.22e-18	Peak_16859	intron (NM_145401, intron 1 of 15)	18904	NM_145401	Prkag2	protein-coding
47776	chr7	45857026	45857426	401	*	7.26827	7.78054	6.46666	1.2596	3.97e-13	9.06e-12	Peak_19902	intron (NM_008172, intron 5 of 11)	9455	NM_008172	Grin2d	protein-coding
9599	chr11	86078025	86078425	401	*	6.46272	6.99187	5.61825	1.25885	6.06e-08	5.78e-07	Peak_4040	intron (NM_178309, intron 16 of 19)	-53875	NR_046030	Gm20759	ncRNA
9897	chr11	95210696	95211096	401	*	7.14429	7.65944	6.33548	1.25873	3.52e-11	5.91e-10	Peak_4167	Intergenic	-50633	NM_053093	Tac4	protein-coding
1091	chr1	64823552	64823952	401	*	7.05424	7.56927	6.24575	1.25846	4.13e-11	6.86e-10	Peak_405	intron (NM_001039493, intron 6 of 7)	-86002	NM_022721	Fzd5	protein-coding
6582	chr10	117274823	117275223	401	*	5.76343	6.30721	4.88036	1.25799	5.33e-06	3.42e-05	Peak_2758	Intergenic	7249	NM_017372	Lyz2	protein-coding
54200	chr9	60744574	60744974	401	*	5.86067	6.39525	5.00205	1.25781	6.83e-07	5.25e-06	Peak_22618	Intergenic	31653	NM_026235	Larp6	protein-coding
57295	chrX	157613015	157613415	401	*	6.90745	7.42845	6.08391	1.2578	2.32e-09	2.87e-08	Peak_23879	Intergenic	-14500	NM_172307	Mbtps2	protein-coding
15843	chr13	92425732	92426132	401	*	7.59562	8.11761	6.76954	1.25767	5.31e-09	6.15e-08	Peak_6663	promoter-TSS (NM_175455)	-37	NM_175455	Ankrd34b	protein-coding
3589	chr1	182954753	182955153	401	*	7.21574	7.72929	6.41095	1.25759	3.76e-12	7.35e-11	Peak_1464	intron (NM_016928, intron 1 of 3)	165	NM_016928	Tlr5	protein-coding
18470	chr14	118225940	118226340	401	*	7.48191	7.99662	6.67424	1.25745	1.02e-11	1.86e-10	Peak_7766	Intergenic	-10092	NR_131969	LOC105245869	ncRNA
35734	chr3	107103754	107104154	401	*	7.83673	8.35196	7.02773	1.25695	1.47e-12	3.06e-11	Peak_15014	5' UTR (NM_008417, exon 3 of 3)	2387	NM_008417	Kcna2	protein-coding
43137	chr5	140915130	140915530	401	*	9.25587	9.75855	8.47782	1.25688	2.53e-25	2.93e-23	Peak_17979	intron (NM_175362, intron 2 of 24)	-84899	NM_010302	Gna12	protein-coding
5228	chr10	63165986	63166386	401	*	5.66252	6.19737	4.80318	1.25628	7.82e-07	5.95e-06	Peak_2202	intron (NM_182992, intron 4 of 19)	37766	NM_182992	Mypn	protein-coding
28801	chr19	38431821	38432221	401	*	5.84832	6.39173	4.96627	1.25614	4.74e-06	3.08e-05	Peak_12070	Intergenic	36041	NM_175507	Slc35g1	protein-coding
48836	chr7	99249178	99249578	401	*	7.50284	8.01642	6.69797	1.2558	5.93e-12	1.13e-10	Peak_20324	Intergenic	-10767	NM_177448	Mogat2	protein-coding
3423	chr1	179929012	179929412	401	*	9.09533	9.61119	8.28474	1.25573	5.53e-11	8.98e-10	Peak_1392	Intergenic	-31548	NM_001359541	Cdc42bpa	protein-coding
27288	chr18	73764975	73765375	401	*	8.14001	8.66047	7.31784	1.25558	1.72e-09	2.17e-08	Peak_11412	non-coding (NR_157387, exon 16 of 16)	-10696	NM_053255	Elac1	protein-coding
17932	chr14	67951209	67951609	401	*	8.2954	8.81466	7.47625	1.25502	7.69e-10	1.04e-08	Peak_7538	Intergenic	-17837	NM_177780	Dock5	protein-coding
10036	chr11	97065842	97066242	401	*	5.19755	5.80249	4.13588	1.25495	0.000366844	0.00151838	Peak_4226	intron (NM_001310509, intron 18 of 22)	2274	NR_106181	Mir8103	ncRNA
57022	chrX	109160938	109161338	401	*	6.34381	6.87476	5.4947	1.25439	1.33e-07	1.19e-06	Peak_23763	3' UTR (NM_019989, exon 4 of 4)	-35618	NM_001037917	Gm6377	protein-coding
23413	chr17	8801503	8801903	401	*	7.56186	8.07347	6.76188	1.25438	5.03e-12	9.66e-11	Peak_9824	promoter-TSS (NM_011866)	-42	NM_011866	Pde10a	protein-coding
12763	chr12	81619302	81619702	401	*	6.63288	7.14932	5.82086	1.25438	8.36e-11	1.31e-09	Peak_5299	Intergenic	-11747	NM_001033149	Ttc9	protein-coding
31282	chr2	71980977	71981377	401	*	8.01642	8.52194	7.23146	1.25419	7.27e-19	3.62e-17	Peak_13147	promoter-TSS (NM_001204167)	-38	NM_001204167	Rapgef4	protein-coding
51495	chr8	84030905	84031305	401	*	7.64682	8.15503	6.85523	1.25402	3.17e-14	8.52e-13	Peak_21425	TTS (NM_028877)	9631	NM_028877	Palm3	protein-coding
25642	chr17	80705330	80705730	401	*	6.22268	6.75064	5.38131	1.25399	1.05e-07	9.57e-07	Peak_10698	intron (NM_001290345, intron 1 of 33)	22495	NM_001290345	Map4k3	protein-coding
1192	chr1	74098451	74098851	401	*	8.60711	9.11173	7.82433	1.25395	7.43e-20	4.16e-18	Peak_445	intron (NM_027884, intron 1 of 34)	25897	NM_027884	Tns1	protein-coding
6330	chr10	97059940	97060340	401	*	5.66572	6.21648	4.76372	1.25392	7.31e-06	4.55e-05	Peak_2657	intron (NR_045358, intron 4 of 4)	24372	NR_045358	4930556N09Rik	ncRNA
43655	chr6	14900636	14901036	401	*	5.69691	6.23791	4.82128	1.25316	3.02e-06	2.05e-05	Peak_18210	promoter-TSS (NM_053242)	-513	NM_053242	Foxp2	protein-coding
56434	chrX	48034409	48034809	401	*	7.9002	8.40962	7.10564	1.25279	4.32e-14	1.14e-12	Peak_23565	5' UTR (NM_013912, exon 1 of 3)	244	NM_013912	Apln	protein-coding
49108	chr7	107687402	107687802	401	*	7.18633	7.69856	6.38482	1.25258	5.05e-12	9.7e-11	Peak_20441	intron (NM_001357436, intron 3 of 22)	-4241	NM_001357438	Ppfibp2	protein-coding
44120	chr6	47188217	47188617	401	*	7.99528	8.4996	7.21323	1.2524	2.72e-19	1.42e-17	Peak_18401	intron (NM_001004357, intron 20 of 23)	-55979	NM_025771	Cntnap2	protein-coding
6833	chr10	121693069	121693469	401	*	7.07229	7.60609	6.21571	1.25189	7.99e-07	6.07e-06	Peak_2875	3' UTR (NM_177335, exon 13 of 13)	-46661	NM_173022	BC048403	protein-coding
44863	chr6	84590210	84590610	401	*	7.86849	8.37444	7.08245	1.2512	4.34e-18	1.97e-16	Peak_18756	intron (NM_175475, intron 1 of 6)	3400	NM_175475	Cyp26b1	protein-coding
46663	chr7	4471114	4471514	401	*	7.52565	8.03756	6.72496	1.25071	1.11e-12	2.36e-11	Peak_19509	promoter-TSS (NR_028416)	-430	NR_028416	D630041G03Rik	ncRNA
50277	chr8	4474739	4475139	401	*	9.16609	9.66744	8.39126	1.2503	6.42e-23	5.56e-21	Peak_20942	Intergenic	-18466	NM_026058	Cers4	protein-coding
514	chr1	40523960	40524360	401	*	6.53824	7.08445	5.6486	1.25023	5.96e-06	3.79e-05	Peak_181	intron (NM_010553, intron 3 of 12)	8798	NM_010553	Il18rap	protein-coding
53812	chr9	46229890	46230290	401	*	7.30519	7.81838	6.50128	1.25016	1.1e-10	1.69e-09	Peak_22427	exon (NM_009692, exon 4 of 4)	1460	NM_009692	Apoa1	protein-coding
17245	chr14	48458871	48459271	401	*	7.42812	7.93841	6.63144	1.25013	7.38e-14	1.87e-12	Peak_7271	intron (NM_001310584, intron 4 of 16)	12719	NR_132324	Tmem260	protein-coding
4592	chr10	38186850	38187250	401	*	6.37473	6.90943	5.51578	1.24982	8.22e-07	6.24e-06	Peak_1905	Intergenic	11276	NR_131035	4930591E09Rik	ncRNA
28428	chr19	24322094	24322494	401	*	6.03878	6.5751	5.17559	1.2498	1.89e-06	1.34e-05	Peak_11888	intron (NM_008846, intron 13 of 14)	-41704	NM_008044	Fxn	protein-coding
27632	chr18	84385109	84385509	401	*	7.02353	7.75578	5.46192	1.24949	0.00187983	0.00638347	Peak_11566	intron (NM_001033341, intron 4 of 8)	204195	NM_001033341	Zfp407	protein-coding
30058	chr2	25395698	25396098	401	*	6.61436	7.1397	5.77975	1.2494	9.79e-08	8.95e-07	Peak_12603	promoter-TSS (NM_009849)	24	NM_009849	Entpd2	protein-coding
54601	chr9	70141342	70141742	401	*	7.20958	7.73008	6.38729	1.24897	1.07e-08	1.17e-07	Peak_22811	promoter-TSS (NM_029784)	15	NM_029784	Fam81a	protein-coding
10759	chr11	107792469	107792869	401	*	9.41285	9.91922	8.62581	1.24891	1.21e-15	4.01e-14	Peak_4510	intron (NM_019431, intron 1 of 3)	2037	NM_019431	Cacng4	protein-coding
4816	chr10	42591429	42591829	401	*	5.24712	5.82104	4.27976	1.24862	0.000111177	0.000524172	Peak_2003	Intergenic	-8039	NM_152229	Nr2e1	protein-coding
13540	chr12	108307536	108307936	401	*	6.41442	6.93467	5.59279	1.248	1.22e-08	1.32e-07	Peak_5688	intron (NM_001044380, intron 1 of 8)	1466	NM_001044380	Hhipl1	protein-coding
37290	chr4	44674924	44675324	401	*	9.03875	9.54886	8.2425	1.24791	4.58e-13	1.03e-11	Peak_15650	intron (NM_008782, intron 5 of 9)	-27676	NR_073462	5730488B01Rik	ncRNA
4387	chr10	22579439	22579839	401	*	5.83517	6.36305	4.99401	1.24706	1.49e-07	1.32e-06	Peak_1817	Intergenic	-65372	NM_178934	Slc2a12	protein-coding
16035	chr13	98206274	98206674	401	*	7.87815	8.38454	7.09106	1.24614	1.64e-14	4.6e-13	Peak_6755	promoter-TSS (NM_012026)	-309	NM_012026	Arhgef28	protein-coding
31989	chr2	113893742	113894142	401	*	7.61932	8.13021	6.82116	1.24613	5.55e-12	1.06e-10	Peak_13490	Intergenic	-45281	NM_181416	Arhgap11a	protein-coding
14778	chr13	40917873	40918273	401	*	8.97117	9.47905	8.1804	1.24519	1.26e-13	3.08e-12	Peak_6223	exon (NM_133219, exon 1 of 3)	439	NM_133219	Gcnt2	protein-coding
39521	chr4	141367923	141368323	401	*	7.64807	8.15306	6.8644	1.24491	7.52e-17	2.9e-15	Peak_16545	promoter-TSS (NM_001085513)	-69	NM_001085513	Fam131c	protein-coding
50620	chr8	26971407	26971807	401	*	7.58296	8.08983	6.79468	1.2449	2.77e-15	8.68e-14	Peak_21076	Intergenic	-5729	NM_001101502	Zfp703	protein-coding
50522	chr8	23028246	23028646	401	*	8.0993	8.60897	7.30413	1.24429	8.81e-13	1.9e-11	Peak_21025	intron (NM_001277280, intron 1 of 42)	-6653	NM_001277281	Ank1	protein-coding
38655	chr4	126577905	126578305	401	*	7.88967	8.41036	7.06691	1.24424	8.48e-09	9.46e-08	Peak_16211	intron (NM_175554, intron 15 of 25)	18245	NR_106067	Mir7119	ncRNA
51552	chr8	84773792	84774192	401	*	5.89872	6.42593	5.05929	1.24423	2.93e-07	2.44e-06	Peak_21442	promoter-TSS (NM_001081981)	-582	NM_001297601	Nfix	protein-coding
7687	chr11	31759885	31760285	401	*	8.77679	9.28037	7.99657	1.24409	2.89e-16	1.04e-14	Peak_3190	Intergenic	64462	NR_102310	D630024D03Rik	ncRNA
47404	chr7	30366218	30366618	401	*	5.65158	6.19673	4.7648	1.24381	8.18e-06	5.04e-05	Peak_19739	Intergenic	-3646	NM_175478	Lrfn3	protein-coding
2157	chr1	131672362	131672762	401	*	6.09618	6.61839	5.26956	1.24379	7.27e-08	6.81e-07	Peak_863	intron (NM_007799, intron 9 of 9)	-16133	NM_001311096	Rab7b	protein-coding
35823	chr3	108940294	108940694	401	*	6.60517	7.13335	5.76322	1.24242	1.54e-07	1.36e-06	Peak_15054	promoter-TSS (NM_001078646)	-63	NM_001078646	Henmt1	protein-coding
55972	chr9	122636081	122636481	401	*	6.9339	7.44345	6.13904	1.2424	1.44e-11	2.58e-10	Peak_23412	Intergenic	-46595	NR_029819	Mir138-1	ncRNA
15246	chr13	52698516	52698916	401	*	6.10277	6.64581	5.22169	1.24214	9.18e-06	5.6e-05	Peak_6428	Intergenic	58489	NR_027893	BB123696	ncRNA
32915	chr2	156047937	156048337	401	*	7.04888	7.56707	6.23246	1.24214	1.13e-08	1.23e-07	Peak_13852	intron (NM_001136556, intron 9 of 44)	4856	NM_001136556	Fer1l4	protein-coding
57419	chrX	166585533	166585933	401	*	6.74033	7.27712	5.87591	1.24214	2.8e-06	1.91e-05	Peak_23916	promoter-TSS (NM_019397)	-17	NM_019397	Egfl6	protein-coding
38062	chr4	101860863	101861263	401	*	6.62653	7.14767	5.80263	1.24211	5.45e-08	5.24e-07	Peak_15964	Intergenic	-17041	NM_001033790	B020004J07Rik	protein-coding
15762	chr13	83727256	83727656	401	*	6.7028	7.2177	5.89463	1.24202	2.17e-09	2.69e-08	Peak_6632	promoter-TSS (NR_015561)	-650	NR_015561	C130071C03Rik	ncRNA
23841	chr17	26849640	26850040	401	*	7.73506	8.24418	6.94126	1.24198	8.35e-12	1.55e-10	Peak_9969	Intergenic	-8275	NM_008700	Nkx2-5	protein-coding
51016	chr8	61606832	61607232	401	*	9.24068	9.73734	8.47714	1.24145	2.9e-32	6.13e-30	Peak_21238	intron (NM_001293772, intron 10 of 21)	-15893	NM_001293774	Palld	protein-coding
36292	chr3	136941015	136941415	401	*	7.70328	8.21931	6.89227	1.24144	3.66e-09	4.37e-08	Peak_15258	Intergenic	271149	NM_001293622	Ppp3ca	protein-coding
31774	chr2	93746236	93746636	401	*	7.86533	8.37925	7.05962	1.24126	6.1e-10	8.33e-09	Peak_13399	intron (NM_010163, intron 8 of 13)	76132	NM_010163	Ext2	protein-coding
2649	chr1	152625052	152625452	401	*	8.46871	8.96937	7.69555	1.24122	1.03e-18	5.05e-17	Peak_1081	promoter-TSS (NM_016846)	-35	NM_016846	Rgl1	protein-coding
33399	chr2	168280979	168281379	401	*	7.5893	8.10168	6.78742	1.24121	3.11e-10	4.46e-09	Peak_14053	Intergenic	-11848	NM_001081134	Kcng1	protein-coding
47655	chr7	44726340	44726740	401	*	7.74551	8.24944	6.96443	1.24111	1.29e-14	3.68e-13	Peak_19861	Intergenic	17810	NM_001368390	Izumo2	protein-coding
49946	chr7	139068157	139068557	401	*	6.25417	6.77298	5.43619	1.24094	1.88e-08	1.97e-07	Peak_20782	intron (NM_028708, intron 19 of 19)	-17644	NM_011993	Dpysl4	protein-coding
32567	chr2	135873750	135874150	401	*	6.18368	6.75053	5.23667	1.24088	8.73e-05	0.000421848	Peak_13718	intron (NM_001355153, intron 3 of 38)	109112	NM_001355154	Plcb4	protein-coding
12112	chr12	41843937	41844337	401	*	6.35626	6.87647	5.53472	1.2408	2.73e-08	2.77e-07	Peak_5033	intron (NM_053122, intron 6 of 6)	-358080	NM_010733	Lrrn3	protein-coding
4434	chr10	25331631	25332031	401	*	6.09819	6.66577	5.1491	1.24067	9.22e-05	0.000443033	Peak_1839	Intergenic	-27967	NM_001199265	Epb41l2	protein-coding
29000	chr19	45205723	45206123	401	*	7.03876	7.54927	6.24152	1.24057	1.07e-10	1.64e-09	Peak_12153	Intergenic	30918	NM_010691	Lbx1	protein-coding
32574	chr2	137114117	137114517	401	*	6.95889	7.47675	6.14327	1.24042	6.84e-09	7.74e-08	Peak_13722	intron (NM_013822, intron 2 of 25)	2203	NM_013822	Jag1	protein-coding
57383	chrX	163301017	163301417	401	*	7.12086	7.63582	6.31254	1.24016	1.33e-09	1.71e-08	Peak_23910	intron (NR_038088, intron 1 of 5)	51347	NR_038088	Bc1	ncRNA
35170	chr3	93444610	93445010	401	*	7.48446	7.99616	6.68426	1.24011	2.48e-11	4.25e-10	Peak_14787	exon (NM_001163098, exon 2 of 2)	2480	NM_001163098	Tchh	protein-coding
5958	chr10	84754966	84755366	401	*	5.97822	6.50454	5.14106	1.23973	1.94e-07	1.68e-06	Peak_2491	promoter-TSS (NM_001024918)	-882	NM_001024918	Rfx4	protein-coding
6036	chr10	89326935	89327335	401	*	7.50215	8.03004	6.66097	1.23933	3.63e-07	2.96e-06	Peak_2516	Intergenic	-69345	NR_102339	Ano4	protein-coding
43824	chr6	30617064	30617464	401	*	8.56951	9.06698	7.80405	1.23923	7.51e-26	9.25e-24	Peak_18287	intron (NM_144537, intron 4 of 11)	6254	NM_144537	Cpa5	protein-coding
1388	chr1	84676194	84676594	401	*	5.64925	6.18928	4.77622	1.23901	4.75e-06	3.09e-05	Peak_529	intron (NM_152915, intron 1 of 12)	-19445	NR_039588	Mir5126	ncRNA
51323	chr8	75212960	75213360	401	*	9.08802	9.59251	8.30556	1.23834	3.74e-14	9.94e-13	Peak_21332	promoter-TSS (NM_029182)	-784	NM_029182	Rasd2	protein-coding
9780	chr11	88873119	88873519	401	*	6.52072	7.0366	5.71009	1.23779	1.14e-09	1.49e-08	Peak_4110	intron (NR_126433, intron 3 of 4)	-8733	NM_001042541	Akap1	protein-coding
53985	chr9	55235698	55236098	401	*	7.6086	8.12469	6.79746	1.23766	6.82e-09	7.72e-08	Peak_22521	intron (NM_032002, intron 5 of 7)	26963	NM_028049	Fbxo22	protein-coding
13019	chr12	87299922	87300322	401	*	6.90752	7.41814	6.11	1.23754	1.06e-11	1.93e-10	Peak_5411	promoter-TSS (NM_001290302)	-417	NM_001290302	Ism2	protein-coding
36974	chr4	32313743	32314143	401	*	6.92194	7.43326	6.12268	1.23726	1.03e-11	1.88e-10	Peak_15534	Intergenic	-103492	NM_001109661	Bach2	protein-coding
38299	chr4	115095911	115096311	401	*	6.27262	6.78878	5.4613	1.23722	5.5e-09	6.35e-08	Peak_16062	Intergenic	7403	NM_001164557	Pdzk1ip1	protein-coding
886	chr1	58735932	58736332	401	*	6.71887	7.23107	5.91746	1.23716	5.45e-10	7.5e-09	Peak_325	intron (NM_001355056, intron 5 of 8)	5580	NM_001293805	Cflar	protein-coding
50161	chr7	143151127	143151527	401	*	6.60622	7.11951	5.80208	1.23671	1.01e-09	1.33e-08	Peak_20894	intron (NM_008434, intron 2 of 15)	44073	NM_008434	Kcnq1	protein-coding
9188	chr11	76337703	76338103	401	*	7.38317	7.88677	6.6029	1.23595	7.59e-14	1.93e-12	Peak_3851	intron (NM_008750, intron 1 of 7)	61238	NM_008750	Nxn	protein-coding
14964	chr13	45071309	45071709	401	*	5.94199	6.50045	5.01871	1.23592	5.56e-05	0.000282083	Peak_6310	Intergenic	-69413	NM_025772	Dtnbp1	protein-coding
47268	chr7	28409719	28410119	401	*	6.34284	6.86013	5.52865	1.23564	2.24e-08	2.32e-07	Peak_19695	intron (NM_175021, intron 3 of 12)	16923	NM_019458	Paf1	protein-coding
57077	chrX	134404181	134404581	401	*	5.75048	6.28713	4.88642	1.23526	4.64e-06	3.02e-05	Peak_23791	promoter-TSS (NM_010078)	-399	NM_010078	Drp2	protein-coding
11489	chr12	3371955	3372355	401	*	7.4537	7.95853	6.6704	1.23454	7.88e-13	1.71e-11	Peak_4792	intron (NM_008445, intron 1 of 7)	7023	NM_008445	Kif3c	protein-coding
30770	chr2	43787251	43787651	401	*	7.12466	7.62957	6.34118	1.23451	1.47e-12	3.06e-11	Peak_12891	promoter-TSS (NM_001364029)	96	NM_001364029	Arhgap15	protein-coding
57025	chrX	112600608	112601008	401	*	7.06926	7.58891	6.24912	1.23451	4.06e-08	3.99e-07	Peak_23765	5' UTR (NM_177747, exon 1 of 9)	282	NM_177747	Zfp711	protein-coding
41555	chr5	101938187	101938587	401	*	6.11332	6.69073	5.13577	1.23413	0.000178513	0.00080123	Peak_17387	intron (NM_172882, intron 13 of 66)	131534	NM_172882	Wdfy3	protein-coding
28512	chr19	29265394	29265794	401	*	7.385	7.89372	6.59218	1.23363	4.9e-11	8.03e-10	Peak_11929	intron (NM_001048177, intron 2 of 23)	13791	NM_008413	Jak2	protein-coding
56899	chrX	101894268	101894668	401	*	7.83565	8.34495	7.04138	1.23349	1.76e-10	2.63e-09	Peak_23718	intron (NM_001163610, intron 1 of 7)	45083	NM_001163610	Nhsl2	protein-coding
32763	chr2	152803128	152803528	401	*	8.08045	8.58477	7.29842	1.23294	8.52e-14	2.14e-12	Peak_13798	intron (NM_001289716, intron 2 of 2)	25161	NR_149254	Bcl2l1	protein-coding
6443	chr10	110951767	110952167	401	*	6.04107	6.57478	5.18473	1.23271	1.91e-06	1.35e-05	Peak_2704	intron (NM_001359622, intron 10 of 16)	31791	NM_007792	Csrp2	protein-coding
49315	chr7	116484327	116484727	401	*	8.05783	8.56341	7.27271	1.23235	2.2e-12	4.47e-11	Peak_20543	Intergenic	-19842	NM_001130479	Nucb2	protein-coding
49578	chr7	126535892	126536292	401	*	7.2636	7.76769	6.48213	1.23224	2.37e-13	5.56e-12	Peak_20637	Intergenic	30274	NM_146200	Eif3c	protein-coding
13954	chr12	118848162	118848562	401	*	6.24626	6.76439	5.42996	1.23178	6.57e-08	6.22e-07	Peak_5864	intron (NM_177082, intron 2 of 2)	2033	NM_177082	Sp8	protein-coding
14563	chr13	31618466	31618866	401	*	6.1999	6.72514	5.3655	1.23173	6.25e-07	4.84e-06	Peak_6119	Intergenic	-7150	NM_010225	Foxf2	protein-coding
12870	chr12	84571626	84572026	401	*	7.74979	8.2581	6.95799	1.23163	4.3e-11	7.13e-10	Peak_5347	intron (NM_007701, intron 2 of 4)	1998	NM_001301427	Vsx2	protein-coding
32483	chr2	131278928	131279328	401	*	6.09888	6.61766	5.28095	1.23127	4.55e-08	4.44e-07	Peak_13684	intron (NM_001355683, intron 2 of 3)	-8924	NR_029755	Mir103-2	ncRNA
37061	chr4	33600888	33601288	401	*	7.45462	7.95955	6.67109	1.23126	3.14e-12	6.22e-11	Peak_15572	Intergenic	163007	NR_106198	Mir8118	ncRNA
9314	chr11	78397390	78397790	401	*	7.85847	8.36349	7.07473	1.23099	6.38e-12	1.21e-10	Peak_3894	3' UTR (NM_022411, exon 12 of 12)	3105	NR_003282	Slc13a2os	ncRNA
21578	chr16	17797813	17798213	401	*	7.27171	7.77435	6.49379	1.23095	2.69e-14	7.28e-13	Peak_9021	intron (NM_153790, intron 1 of 10)	731	NM_153790	Scarf2	protein-coding
21493	chr16	13299054	13299454	401	*	6.26122	6.77639	5.45236	1.23076	7.36e-09	8.29e-08	Peak_8988	intron (NM_181860, intron 1 of 3)	34175	NM_181860	Mrtfb	protein-coding
5022	chr10	58673491	58673891	401	*	6.01099	6.53391	5.18255	1.23068	2.81e-07	2.35e-06	Peak_2096	intron (NM_010100, intron 1 of 11)	2005	NM_010100	Edar	protein-coding
46437	chr6	142991719	142992119	401	*	6.05905	6.62029	5.12799	1.23048	7.44e-05	0.00036578	Peak_19409	Intergenic	-27467	NM_011374	St8sia1	protein-coding
55891	chr9	121122339	121122739	401	*	8.66432	9.16199	7.89836	1.23036	2.44e-20	1.44e-18	Peak_23366	intron (NM_177589, intron 31 of 36)	154633	NM_177589	Ulk4	protein-coding
5718	chr10	80357956	80358356	401	*	6.81537	7.32254	6.02635	1.23029	5.7e-11	9.24e-10	Peak_2407	intron (NM_183152, intron 2 of 14)	1697	NM_001347124	Plk5	protein-coding
45046	chr6	88706158	88706558	401	*	5.68432	6.23103	4.79334	1.22964	2.33e-05	0.000129254	Peak_18826	Intergenic	-18054	NM_001166249	Mgll	protein-coding
16193	chr13	105293846	105294246	401	*	6.704	7.21534	5.90472	1.22919	3.93e-09	4.68e-08	Peak_6823	intron (NM_001360891, intron 1 of 7)	439	NM_001360890	Rnf180	protein-coding
3034	chr1	165612715	165613115	401	*	8.01664	8.5329	7.20505	1.22893	1.81e-08	1.91e-07	Peak_1248	intron (NM_001001880, intron 1 of 4)	21626	NM_001001880	Mpzl1	protein-coding
3383	chr1	178527141	178527541	401	*	8.09354	8.59299	7.3233	1.22868	4.13e-15	1.26e-13	Peak_1373	Intergenic	-1784	NM_001161665	Kif26b	protein-coding
13912	chr12	116594537	116594937	401	*	5.86035	6.39132	5.01115	1.22866	2.62e-06	1.8e-05	Peak_5841	intron (NM_011215, intron 2 of 22)	109017	NM_011215	Ptprn2	protein-coding
8417	chr11	57465005	57465405	401	*	5.72535	6.26197	4.86134	1.22845	5.65e-06	3.61e-05	Peak_3502	Intergenic	53439	NM_001168667	Fam114a2	protein-coding
14842	chr13	42301203	42301603	401	*	8.39135	8.88963	7.62392	1.22842	5.4e-18	2.43e-16	Peak_6257	promoter-TSS (NM_010104)	-73	NM_010104	Edn1	protein-coding
25385	chr17	70887842	70888242	401	*	6.99732	7.52893	6.14647	1.22838	2.44e-06	1.69e-05	Peak_10595	Intergenic	-27442	NR_035427	Mir1195	ncRNA
26337	chr18	31939042	31939442	401	*	5.91359	6.47802	4.97349	1.22797	9.71e-05	0.000463931	Peak_11005	intron (NM_144862, intron 1 of 9)	7762	NM_144862	Lims2	protein-coding
38745	chr4	129445237	129445637	401	*	6.71448	7.22703	5.91216	1.22777	1.98e-09	2.48e-08	Peak_16257	Intergenic	-4619	NM_153541	Zbtb8b	protein-coding
40594	chr5	35176437	35176837	401	*	7.46014	8.16974	6.0047	1.22773	0.00190492	0.0064557	Peak_16973	Intergenic	-70938	NM_013587	Lrpap1	protein-coding
47074	chr7	24736002	24736402	401	*	5.30045	5.84249	4.42205	1.22759	9.91e-06	5.99e-05	Peak_19633	Intergenic	-9294	NM_001362151	Lypd11	protein-coding
34617	chr3	67373867	67374267	401	*	9.04539	9.54022	8.28623	1.22732	3.17e-22	2.44e-20	Peak_14552	promoter-TSS (NM_010801)	-30	NM_001039543	Mlf1	protein-coding
27141	chr18	67242971	67243371	401	*	8.504	9.00011	7.74179	1.22709	3.9e-23	3.46e-21	Peak_11345	intron (NM_001357518, intron 2 of 10)	2659	NM_172630	Mppe1	protein-coding
46253	chr6	135206832	135207232	401	*	6.90944	7.41484	6.12475	1.22695	1.25e-11	2.26e-10	Peak_19340	intron (NM_001362111, intron 1 of 12)	8932	NM_001362111	Fam234b	protein-coding
23825	chr17	26630848	26631248	401	*	10.0833	10.5837	9.31071	1.22623	8.89e-15	2.59e-13	Peak_9960	intron (NM_026170, intron 5 of 9)	-45348	NM_025272	Atp6v0e	protein-coding
17752	chr14	62555451	62555851	401	*	7.56899	8.07228	6.78946	1.2262	4.92e-12	9.47e-11	Peak_7461	promoter-TSS (NM_001243857)	-86	NM_001243857	Fam124a	protein-coding
28610	chr19	32454918	32455318	401	*	9.60402	10.1054	8.82918	1.22607	5.59e-14	1.45e-12	Peak_11974	Intergenic	-30651	NM_010799	Minpp1	protein-coding
51791	chr8	94458675	94459075	401	*	8.14339	8.66636	7.31481	1.22605	3.35e-07	2.76e-06	Peak_21556	Intergenic	-13888	NM_001033207	Nlrc5	protein-coding
26826	chr18	55146654	55147054	401	*	6.69539	7.20673	5.89608	1.22601	4.22e-09	4.99e-08	Peak_11214	Intergenic	-154263	NM_001360787	Zfp608	protein-coding
33791	chr3	9168978	9169378	401	*	7.08005	7.59856	6.26279	1.22573	1.03e-07	9.41e-07	Peak_14214	Intergenic	-81389	NM_177660	Zbtb10	protein-coding
30051	chr2	25304679	25305079	401	*	7.27051	7.77582	6.48607	1.22556	2.73e-11	4.67e-10	Peak_12600	intron (NM_001177656, intron 7 of 19)	13659	NM_001242940	Grin1os	protein-coding
19076	chr15	35870072	35870472	401	*	5.39556	5.94912	4.48586	1.22554	4.65e-05	0.000240218	Peak_8030	intron (NM_177151, intron 44 of 61)	67974	NM_053071	Cox6c	protein-coding
45861	chr6	124478392	124478792	401	*	8.6737	9.16944	7.91238	1.22542	1.6e-20	9.75e-19	Peak_19199	Intergenic	-13808	NM_153508	Clstn3	protein-coding
5736	chr10	80535080	80535480	401	*	7.15599	7.67688	6.33272	1.22531	2.52e-07	2.13e-06	Peak_2418	intron (NM_026094, intron 4 of 27)	3844	NM_026094	Atp8b3	protein-coding
32562	chr2	132879428	132879828	401	*	7.89893	8.39625	7.13383	1.22468	2.55e-17	1.06e-15	Peak_13714	exon (NM_177303, exon 2 of 5)	1234	NM_177303	Lrrn4	protein-coding
50876	chr8	45410072	45410472	401	*	6.75269	7.26187	5.95872	1.22438	1.56e-10	2.34e-09	Peak_21185	intron (NM_126166, intron 1 of 6)	108	NM_001357316	Tlr3	protein-coding
4451	chr10	26228125	26228525	401	*	6.70929	7.22455	5.90019	1.22402	5.54e-08	5.32e-07	Peak_1849	Intergenic	-1382	NM_001013766	Samd3	protein-coding
41353	chr5	90902874	90903274	401	*	6.39161	6.90354	5.59085	1.22387	5.34e-09	6.18e-08	Peak_17300	promoter-TSS (NM_009140)	-825	NM_009140	Cxcl2	protein-coding
45313	chr6	99328627	99329027	401	*	6.41425	6.93493	5.59154	1.22381	5.6e-08	5.38e-07	Peak_18954	intron (NM_053202, intron 1 of 18)	-62312	NM_001197321	Foxp1	protein-coding
51013	chr8	61581260	61581660	401	*	6.14199	6.68998	5.24756	1.22319	3.24e-05	0.000174133	Peak_21235	intron (NM_001293772, intron 10 of 21)	9679	NM_001293774	Palld	protein-coding
51439	chr8	82116427	82116827	401	*	5.46783	6.00173	4.61097	1.22311	5.12e-06	3.31e-05	Peak_21406	intron (NM_001297593, intron 23 of 23)	285959	NM_008357	Il15	protein-coding
27652	chr18	86601736	86602136	401	*	7.03397	7.55221	6.21739	1.2231	1.42e-07	1.26e-06	Peak_11575	Intergenic	-109125	NM_001302356	Cbln2	protein-coding
51348	chr8	78542488	78542888	401	*	6.94812	7.45631	6.15659	1.22278	1.65e-09	2.1e-08	Peak_21346	intron (NR_104094, intron 3 of 9)	33360	NM_001282108	Slc10a7	protein-coding
14591	chr13	33935766	33936166	401	*	8.3063	8.80083	7.54786	1.22269	5.02e-22	3.76e-20	Peak_6137	promoter-TSS (NR_040707)	-66	NR_040707	1110046J04Rik	ncRNA
18551	chr14	121164785	121165185	401	*	6.81708	7.32712	6.02101	1.22143	2.57e-09	3.16e-08	Peak_7804	intron (NM_134082, intron 2 of 26)	-83721	NR_155502	B930095G15Rik	ncRNA
51044	chr8	67860168	67860568	401	*	8.67297	9.17016	7.90817	1.2214	8.1e-16	2.75e-14	Peak_21247	intron (NM_177698, intron 8 of 14)	-42073	NM_027626	Psd3	protein-coding
44484	chr6	57813823	57814223	401	*	6.10026	6.62038	5.27894	1.22134	3.12e-07	2.59e-06	Peak_18572	intron (NM_146168, intron 1 of 4)	11102	NM_146168	Vopp1	protein-coding
53401	chr9	32987851	32988251	401	*	8.37045	8.87943	7.57696	1.22103	1.6e-09	2.04e-08	Peak_22233	Intergenic	-59085	NR_131058	Gm27162	ncRNA
39930	chr4	154297919	154298319	401	*	7.1678	7.68111	6.36361	1.22097	2.19e-08	2.26e-07	Peak_16718	intron (NM_001112744, intron 1 of 14)	1776	NM_001112744	Arhgef16	protein-coding
47518	chr7	35226358	35226758	401	*	8.6758	9.17014	7.91782	1.22076	1.58e-19	8.5e-18	Peak_19790	Intergenic	-11213	NM_001024707	Lrp3	protein-coding
46545	chr6	145863285	145863685	401	*	6.07578	6.59798	5.24916	1.22058	6.96e-07	5.34e-06	Peak_19456	exon (NM_024469, exon 5 of 5)	1935	NM_024469	Bhlhe41	protein-coding
22189	chr16	35696105	35696505	401	*	7.71621	8.22357	6.92672	1.22029	7.21e-10	9.74e-09	Peak_9298	3' UTR (NM_153550, exon 9 of 9)	73065	NM_153550	Slc49a4	protein-coding
6485	chr10	111924118	111924518	401	*	9.97729	10.4797	9.19997	1.22027	3.55e-12	6.97e-11	Peak_2716	Intergenic	-48377	NM_178610	Krr1	protein-coding
14486	chr13	29756037	29756437	401	*	8.38656	8.88852	7.61025	1.22	3.95e-12	7.7e-11	Peak_6083	intron (NR_131896, intron 5 of 16)	99436	NR_131896	Cdkal1	protein-coding
22293	chr16	38742085	38742485	401	*	7.8764	8.37753	7.1021	1.21974	4.18e-12	8.1e-11	Peak_9338	promoter-TSS (NM_001285793)	26	NM_001285793	B4galt4	protein-coding
32460	chr2	130733476	130733876	401	*	7.35631	7.86281	6.56893	1.21926	7.23e-11	1.15e-09	Peak_13674	intron (NM_029432, intron 27 of 36)	-36157	NM_001081162	Slc4a11	protein-coding
22983	chr16	91869368	91869768	401	*	8.60399	9.20857	7.54348	1.21895	0.000530497	0.00209974	Peak_9617	intron (NM_001110275, intron 27 of 28)	62062	NM_138597	Atp5o	protein-coding
6208	chr10	95395147	95395547	401	*	7.12256	7.63145	6.32932	1.21882	4.02e-09	4.77e-08	Peak_2595	Intergenic	19936	NM_001168657	Socs2	protein-coding
20090	chr15	78828306	78828706	401	*	7.5749	8.08085	6.7889	1.2188	5.47e-10	7.53e-09	Peak_8446	Intergenic	-14141	NM_027219	Cdc42ep1	protein-coding
33720	chr2	181147837	181148237	401	*	7.43261	7.93581	6.65331	1.21859	5.96e-11	9.63e-10	Peak_14185	exon (NM_007906, exon 8 of 8)	8978	NM_007906	Eef1a2	protein-coding
38803	chr4	129933738	129934138	401	*	7.6546	8.18101	6.81723	1.21817	1.58e-06	1.14e-05	Peak_16273	Intergenic	-26436	NR_040647	1700003M07Rik	ncRNA
9043	chr11	73148403	73148803	401	*	8.21436	8.72787	7.40966	1.21784	2.68e-08	2.72e-07	Peak_3784	Intergenic	-10309	NM_010353	Haspin	protein-coding
10554	chr11	103808542	103808942	401	*	6.08995	6.84648	4.40299	1.2177	0.00236046	0.00777771	Peak_4432	intron (NM_009521, intron 2 of 4)	34567	NM_009521	Wnt3	protein-coding
53902	chr9	50966463	50966863	401	*	7.86986	8.36446	7.11125	1.21754	2.54e-17	1.06e-15	Peak_22476	intron (NM_178710, intron 3 of 15)	42410	NM_178710	Sik2	protein-coding
5020	chr10	58559827	58560227	401	*	5.71014	6.24348	4.85479	1.21744	7e-06	4.38e-05	Peak_2094	intron (NM_001162956, intron 13 of 15)	62090	NM_001162956	Ccdc138	protein-coding
22013	chr16	31402150	31402550	401	*	6.40905	6.9263	5.59497	1.21743	1.89e-07	1.64e-06	Peak_9223	Intergenic	-19947	NM_175177	Bdh1	protein-coding
30350	chr2	30769207	30769607	401	*	6.29484	6.81443	5.47488	1.21735	5.01e-07	3.96e-06	Peak_12715	Intergenic	32330	NM_198000	1700001O22Rik	protein-coding
36340	chr3	138715413	138715813	401	*	8.70739	9.20405	7.94387	1.2173	2.48e-16	9.01e-15	Peak_15280	intron (NR_040545, intron 1 of 3)	11371	NR_040545	4930425O10Rik	ncRNA
29349	chr19	56723307	56723707	401	*	6.88714	7.39727	6.09084	1.21658	5.56e-09	6.4e-08	Peak_12308	exon (NM_007419, exon 1 of 1)	1390	NM_007419	Adrb1	protein-coding
17379	chr14	53911160	53911560	401	*	7.49964	8.01886	6.68061	1.21652	3.85e-07	3.12e-06	Peak_7307	Intergenic	342569	NM_001113358	Dad1	protein-coding
15968	chr13	96011166	96011566	401	*	6.29884	6.83427	5.43797	1.21627	9.05e-06	5.52e-05	Peak_6726	intron (NM_029210, intron 4 of 12)	-119444	NM_027711	Iqgap2	protein-coding
10039	chr11	97096064	97096464	401	*	5.8007	6.33483	4.94328	1.2162	6.83e-06	4.28e-05	Peak_4228	Intergenic	19067	NM_019507	Tbx21	protein-coding
18888	chr15	12549229	12549629	401	*	6.53373	7.04249	5.7408	1.21608	2.15e-09	2.67e-08	Peak_7939	intron (NM_001081064, intron 3 of 25)	190463	NM_001081064	Pdzd2	protein-coding
20339	chr15	81593756	81594156	401	*	6.61334	7.12038	5.82466	1.21607	3.72e-10	5.26e-09	Peak_8529	intron (NM_177821, intron 1 of 30)	7742	NM_177821	Ep300	protein-coding
40986	chr5	65505784	65506184	401	*	7.6717	8.17829	6.88409	1.21545	1.71e-09	2.16e-08	Peak_17124	Intergenic	-13149	NM_133697	Smim14	protein-coding
43739	chr6	29179210	29179610	401	*	8.38254	8.87453	7.63013	1.21467	1.72e-19	9.2e-18	Peak_18247	intron (NM_001101443, intron 1 of 4)	174	NM_001101443	Prrt4	protein-coding
1762	chr1	94147094	94147494	401	*	5.26065	5.80425	4.37806	1.21412	2.45e-05	0.000135587	Peak_699	Intergenic	-94741	NM_008798	Pdcd1	protein-coding
24686	chr17	44455680	44456080	401	*	8.53404	9.02799	7.77697	1.21402	2.35e-17	9.78e-16	Peak_10307	Intergenic	267308	NM_172621	Clic5	protein-coding
25280	chr17	63166720	63167120	401	*	5.58512	6.15659	4.62486	1.21394	0.000200966	0.000890135	Peak_10554	intron (NM_015794, intron 7 of 8)	146053	NR_130176	4930405O22Rik	ncRNA
43656	chr6	14901442	14901842	401	*	6.3003	6.81506	5.49246	1.21371	1.24e-07	1.11e-06	Peak_18211	5' UTR (NM_053242, exon 1 of 19)	293	NM_053242	Foxp2	protein-coding
23890	chr17	27513323	27513723	401	*	8.68001	9.17136	7.92912	1.21358	1.12e-22	9.36e-21	Peak_9988	Intergenic	-9990	NM_001291045	Grm4	protein-coding
34143	chr3	36688963	36689363	401	*	7.60249	8.10033	6.83612	1.21313	9.66e-14	2.4e-12	Peak_14353	intron (NM_019510, intron 1 of 11)	1004	NM_019510	Trpc3	protein-coding
23572	chr17	21356120	21356520	401	*	6.98485	7.50687	6.1587	1.21309	5.48e-07	4.3e-06	Peak_9896	Intergenic	-27428	NM_172486	Zfp677	protein-coding
45285	chr6	99171889	99172289	401	*	10.1497	10.6373	9.40778	1.21306	4.25e-34	1.08e-31	Peak_18931	intron (NM_001197321, intron 2 of 17)	12930	NR_162807	Mir12201	ncRNA
27611	chr18	83740510	83740910	401	*	7.35145	7.8525	6.57736	1.21292	5.54e-12	1.06e-10	Peak_11554	Intergenic	345755	NM_001081300	Tshz1	protein-coding
36723	chr4	8518000	8518400	401	*	6.49851	7.008	5.70378	1.21279	1.57e-08	1.67e-07	Peak_15433	Intergenic	-17444	NM_021518	Rab2a	protein-coding
17003	chr14	30877790	30878190	401	*	6.00395	6.56353	5.07751	1.21278	9.13e-05	0.000439374	Peak_7156	TTS (NM_028839)	-1267	NM_181390	Mustn1	protein-coding
45287	chr6	99179099	99179499	401	*	7.56634	8.07288	6.77886	1.21254	3.62e-09	4.33e-08	Peak_18933	intron (NM_001197321, intron 2 of 17)	5720	NR_162807	Mir12201	ncRNA
49116	chr7	108950410	108950810	401	*	8.53507	9.0353	7.76296	1.21253	6.18e-12	1.17e-10	Peak_20446	Intergenic	16195	NM_025344	Eif3f	protein-coding
19312	chr15	53249013	53249413	401	*	7.952	8.54672	6.92234	1.21203	0.000444056	0.0017948	Peak_8130	intron (NM_010162, intron 1 of 10)	96970	NM_010162	Ext1	protein-coding
1288	chr1	79581370	79581770	401	*	6.09517	6.65214	5.17603	1.2113	8.74e-05	0.000422187	Peak_489	Intergenic	90402	NM_183027	Ap1s3	protein-coding
28725	chr19	35126796	35127196	401	*	7.48605	7.98765	6.7106	1.21124	5.4e-11	8.8e-10	Peak_12022	Intergenic	161600	NR_035473	Mir1950	ncRNA
30875	chr2	52676015	52676415	401	*	8.03361	8.5267	7.27861	1.2111	5.21e-17	2.05e-15	Peak_12939	promoter-TSS (NM_001285426)	-72	NM_001285426	Cacnb4	protein-coding
43878	chr6	33440723	33441123	401	*	7.23618	7.73441	6.46888	1.21085	5.85e-13	1.3e-11	Peak_18315	intron (NM_001347089, intron 8 of 9)	191795	NM_001347089	Exoc4	protein-coding
54415	chr9	65141601	65142001	401	*	8.35472	8.84875	7.59749	1.21075	5.2e-17	2.05e-15	Peak_22719	intron (NM_008988, intron 1 of 13)	647	NM_001357257	Igdcc3	protein-coding
20273	chr15	80784424	80784824	401	*	7.32132	7.82221	6.54764	1.21064	1.18e-10	1.81e-09	Peak_8509	intron (NM_144812, intron 3 of 24)	-13986	NM_177124	Tnrc6b	protein-coding
13608	chr12	110375239	110375639	401	*	6.7653	7.29277	5.92519	1.21062	4.01e-06	2.65e-05	Peak_5719	Intergenic	-71785	NM_001364204	Ppp2r5c	protein-coding
18802	chr15	8629193	8629593	401	*	7.31864	7.81464	6.55668	1.21023	5.14e-14	1.34e-12	Peak_7907	Intergenic	81414	NM_148938	Slc1a3	protein-coding
5622	chr10	79613940	79614340	401	*	7.24882	7.75032	6.47362	1.21016	2.98e-11	5.05e-10	Peak_2373	promoter-TSS (NM_198614)	-115	NM_001168624	C2cd4c	protein-coding
29555	chr2	5063473	5063873	401	*	9.4539	9.94263	8.70919	1.21003	9.46e-27	1.29e-24	Peak_12408	intron (NM_181848, intron 1 of 14)	444	NM_181848	Optn	protein-coding
14260	chr13	21984464	21984864	401	*	6.82887	7.34082	6.02805	1.20991	7.79e-08	7.27e-07	Peak_5994	3' UTR (NM_001162928, exon 1 of 1)	3470	NM_001162929	Pom121l2	protein-coding
49988	chr7	140048990	140049390	401	*	8.98677	9.47505	8.24314	1.20969	7.8e-26	9.58e-24	Peak_20806	promoter-TSS (NM_001347609)	-102	NM_001347609	Msx3	protein-coding
22140	chr16	33573732	33574132	401	*	6.03628	6.56997	5.17999	1.20964	1.25e-05	7.39e-05	Peak_9270	intron (NM_001083902, intron 4 of 11)	55397	NM_001083902	Slc12a8	protein-coding
14934	chr13	44674061	44674461	401	*	8.3053	8.80526	7.53385	1.20956	5.92e-12	1.13e-10	Peak_6300	Intergenic	-56513	NM_021878	Jarid2	protein-coding
11742	chr12	17329687	17330087	401	*	6.30434	6.84474	5.43032	1.2086	2.73e-05	0.000149253	Peak_4893	Intergenic	-5157	NM_001159632	Atp6v1c2	protein-coding
43541	chr5	150654908	150655308	401	*	6.54146	7.04817	5.75356	1.20837	1.03e-09	1.35e-08	Peak_18157	intron (NM_201369, intron 2 of 5)	10504	NM_001362416	N4bp2l2	protein-coding
41267	chr5	76287108	76287508	401	*	6.41844	6.92492	5.63113	1.2081	2.27e-09	2.81e-08	Peak_17263	intron (NM_007715, intron 2 of 22)	16194	NM_001305222	Clock	protein-coding
68	chr1	13117713	13118113	401	*	5.67154	6.20141	4.82523	1.20795	7.23e-06	4.51e-05	Peak_23	intron (NM_001081209, intron 6 of 7)	9250	NM_001081209	Prdm14	protein-coding
42007	chr5	114647265	114647665	401	*	7.60004	8.09407	6.8428	1.20741	5.29e-15	1.59e-13	Peak_17555	intron (NM_022017, intron 1 of 15)	10956	NM_022017	Trpv4	protein-coding
13940	chr12	118276392	118276792	401	*	7.80414	8.29676	7.05025	1.20677	1.85e-15	5.94e-14	Peak_5855	intron (NM_009239, intron 3 of 5)	24848	NM_009239	Sp4	protein-coding
50370	chr8	13494314	13494714	401	*	7.58939	8.08277	6.83372	1.20646	3.09e-16	1.11e-14	Peak_20973	promoter-TSS (NM_019521)	21	NM_019521	Gas6	protein-coding
38109	chr4	105131732	105132132	401	*	5.84306	6.38687	4.95992	1.20612	4.19e-05	0.000218742	Peak_15982	Intergenic	-22034	NM_001356568	Prkaa2	protein-coding
31729	chr2	92608869	92609269	401	*	5.99795	6.5119	5.19214	1.20569	1.01e-07	9.2e-07	Peak_13382	intron (NM_001356552, intron 2 of 3)	7952	NM_001356553	Chst1	protein-coding
39701	chr4	149553743	149554143	401	*	5.8724	6.39097	5.05501	1.20537	9e-07	6.78e-06	Peak_16610	intron (NM_001141930, intron 3 of 3)	8826	NM_001141930	Ctnnbip1	protein-coding
47796	chr7	46353885	46354285	401	*	6.39443	6.89965	5.6102	1.20535	7.56e-09	8.49e-08	Peak_19916	Intergenic	-17318	NR_131190	Gm45923	ncRNA
41447	chr5	96793190	96793590	401	*	6.04238	6.5557	5.23817	1.20529	1.65e-07	1.45e-06	Peak_17337	promoter-TSS (NM_013470)	5	NM_013470	Anxa3	protein-coding
17060	chr14	31891359	31891759	401	*	7.29477	7.79517	6.52224	1.20527	3.25e-10	4.64e-09	Peak_7180	Intergenic	-61144	NM_001024604	Ankrd28	protein-coding
20705	chr15	95714467	95714867	401	*	7.41422	7.91478	6.64131	1.20444	1.82e-10	2.7e-09	Peak_8673	Intergenic	36924	NR_131148	Gm6961	ncRNA
33784	chr3	9004312	9004712	401	*	9.96749	10.4547	9.2263	1.20424	3.66e-26	4.74e-24	Peak_14208	promoter-TSS (NM_001357072)	211	NM_009412	Tpd52	protein-coding
44879	chr6	85357046	85357446	401	*	7.36145	7.97099	6.2851	1.2038	0.000722925	0.00275494	Peak_18767	intron (NM_177466, intron 1 of 4)	17388	NM_177466	Rab11fip5	protein-coding
37809	chr4	84184616	84185016	401	*	5.32557	5.86577	4.4521	1.20343	2.08e-05	0.000116713	Peak_15860	Intergenic	-139937	NR_130998	6030471H07Rik	ncRNA
29006	chr19	45244274	45244674	401	*	6.76438	7.26663	5.98739	1.20325	1.36e-10	2.07e-09	Peak_12159	Intergenic	-7633	NM_010691	Lbx1	protein-coding
55291	chr9	106566419	106566819	401	*	7.12487	7.62253	6.35896	1.20294	4.11e-12	7.99e-11	Peak_23102	Intergenic	4348	NM_026090	Iqcf4	protein-coding
27846	chr19	5071869	5072269	401	*	8.30275	8.79684	7.54538	1.20281	1.01e-13	2.5e-12	Peak_11649	Intergenic	3991	NM_054042	Cd248	protein-coding
46469	chr6	143830148	143830548	401	*	8.05129	8.54588	7.2927	1.20265	2.98e-13	6.91e-12	Peak_19423	3' UTR (NM_001243163, exon 14 of 14)	116758	NM_001347506	Sox5	protein-coding
14916	chr13	44153141	44153541	401	*	8.14973	8.64929	7.37923	1.20247	1.07e-10	1.64e-09	Peak_6290	Intergenic	32174	NR_045285	Gm5083	ncRNA
55106	chr9	98339515	98339915	401	*	6.835	7.33404	6.06575	1.20221	6.74e-11	1.08e-09	Peak_23025	intron (NM_001357445, intron 1 of 3)	43145	NM_001357451	Nmnat3	protein-coding
40383	chr5	30000494	30000894	401	*	6.69126	7.19964	5.89928	1.20214	6.25e-08	5.94e-07	Peak_16886	Intergenic	-12420	NM_001314054	Il6	protein-coding
19893	chr15	75993528	75993928	401	*	6.4117	6.92992	5.59518	1.20193	8.58e-07	6.49e-06	Peak_8371	promoter-TSS (NM_177922)	-41	NM_177922	Mapk15	protein-coding
11162	chr11	117478043	117478443	401	*	9.2422	9.73467	8.48866	1.20189	4.03e-15	1.23e-13	Peak_4666	Intergenic	-6125	NR_130966	Gm11733	ncRNA
33408	chr2	168561936	168562336	401	*	6.28845	6.81185	5.45879	1.2018	2.33e-06	1.62e-05	Peak_14061	intron (NM_001037177, intron 3 of 6)	28229	NM_001291178	Nfatc2	protein-coding
55727	chr9	118228616	118229016	401	*	6.11441	6.63409	5.29419	1.20157	1.93e-06	1.36e-05	Peak_23290	Intergenic	78585	NR_155294	Gm17399	ncRNA
5126	chr10	61175806	61176206	401	*	7.16148	7.66092	6.3913	1.20065	4.08e-10	5.73e-09	Peak_2154	intron (NM_001017441, intron 3 of 4)	744	NM_001017407	Tbata	protein-coding
52673	chr8	123653576	123653976	401	*	7.60713	8.11939	6.80552	1.19994	1.85e-07	1.61e-06	Peak_21895	promoter-TSS (NM_133955)	-153	NM_133955	Rhou	protein-coding
123	chr1	16093067	16093467	401	*	6.46195	6.96601	5.68056	1.19944	3.01e-09	3.66e-08	Peak_40	promoter-TSS (NM_001305227)	58	NM_001243238	4930444P10Rik	protein-coding
42839	chr5	135888358	135888758	401	*	7.04801	7.55628	6.25628	1.19867	3.24e-08	3.24e-07	Peak_17889	intron (NM_013560, intron 1 of 2)	639	NM_013560	Hspb1	protein-coding
25599	chr17	80112629	80113029	401	*	7.6449	8.1419	6.88057	1.19867	4.19e-11	6.95e-10	Peak_10674	Intergenic	-14642	NM_176963	Galm	protein-coding
13228	chr12	101718303	101718703	401	*	6.63739	7.14511	5.84704	1.19854	5.93e-08	5.67e-07	Peak_5507	promoter-TSS (NM_001082976)	20	NM_001082976	Tc2n	protein-coding
41283	chr5	77095096	77095496	401	*	7.67735	8.1796	6.90036	1.19806	3.46e-09	4.16e-08	Peak_17271	promoter-TSS (NM_001159901)	-29	NM_001159900	Hopx	protein-coding
36490	chr3	146257463	146257863	401	*	6.47969	6.99509	5.67026	1.19769	9.08e-07	6.83e-06	Peak_15332	intron (NM_022983, intron 2 of 2)	36702	NM_022983	Lpar3	protein-coding
40554	chr5	34373674	34374074	401	*	8.50076	8.98765	7.76037	1.19762	1.87e-21	1.29e-19	Peak_16956	intron (NM_001243123, intron 1 of 20)	3941	NM_001243123	Fam193a	protein-coding
50956	chr8	53611862	53612262	401	*	7.26025	7.76175	6.48509	1.19745	1.64e-09	2.09e-08	Peak_21214	intron (NM_146208, intron 2 of 9)	27003	NM_146208	Neil3	protein-coding
27824	chr19	4865178	4865578	401	*	7.32735	7.82164	6.56948	1.19724	4.64e-12	8.94e-11	Peak_11639	exon (NM_013456, exon 12 of 21)	10213	NM_019861	Ctsf	protein-coding
34805	chr3	83764210	83764610	401	*	8.84226	9.32643	8.10823	1.19713	3.24e-27	4.57e-25	Peak_14644	Intergenic	-1911	NM_009144	Sfrp2	protein-coding
26653	chr18	39282152	39282552	401	*	9.00185	9.60167	7.95635	1.19711	0.000616374	0.00239593	Peak_11132	intron (NM_175164, intron 17 of 22)	206927	NM_008173	Nr3c1	protein-coding
27388	chr18	76160895	76161295	401	*	7.83126	8.32231	7.08109	1.19706	5.35e-15	1.61e-13	Peak_11446	Intergenic	-9457	NR_105776	Mir6358	ncRNA
4880	chr10	43667029	43667429	401	*	6.34261	6.88378	5.46654	1.19699	4.08e-05	0.000213832	Peak_2032	Intergenic	73802	NR_033558	F930017D23Rik	ncRNA
20836	chr15	97667597	97667997	401	*	9.90237	10.3953	9.14774	1.19684	1.76e-13	4.2e-12	Peak_8721	Intergenic	38025	NM_028003	Rpap3	protein-coding
54331	chr9	63148745	63149145	401	*	6.28394	6.80424	5.46218	1.19664	1.82e-06	1.29e-05	Peak_22670	promoter-TSS (NM_001163758)	16	NM_001163758	Skor1	protein-coding
3509	chr1	180997797	180998197	401	*	5.55505	6.07943	4.72288	1.19639	5.34e-06	3.43e-05	Peak_1422	intron (NM_001312918, intron 3 of 8)	19572	NM_001312918	Ephx1	protein-coding
39330	chr4	137117967	137118367	401	*	6.05739	6.5732	5.24695	1.19605	1.04e-06	7.75e-06	Peak_16465	Intergenic	46899	NR_040443	Gm13003	ncRNA
35333	chr3	96475184	96475584	401	*	5.61304	6.13851	4.7781	1.1956	4.24e-06	2.79e-05	Peak_14849	Intergenic	-23078	NM_001256181	BC107364	protein-coding
46739	chr7	6410039	6410439	401	*	7.12817	7.62902	6.35458	1.19541	3.46e-09	4.16e-08	Peak_19536	Intergenic	-4955	NM_001134752	Smim17	protein-coding
38422	chr4	119000119	119000519	401	*	7.18226	7.68863	6.3952	1.19515	1.48e-08	1.58e-07	Peak_16111	Intergenic	38352	NM_133892	Lao1	protein-coding
2313	chr1	134574944	134575344	401	*	7.16955	7.67743	6.37876	1.19512	2.74e-08	2.78e-07	Peak_935	intron (NM_152895, intron 1 of 26)	14966	NM_152895	Kdm5b	protein-coding
18172	chr14	76188092	76188492	401	*	8.2253	8.71588	7.47622	1.19511	1.03e-14	2.99e-13	Peak_7635	Intergenic	-63170	NR_152108	2900040C04Rik	ncRNA
45297	chr6	99237663	99238063	401	*	8.18016	8.67221	7.42761	1.19452	3.08e-13	7.11e-12	Peak_18941	intron (NM_001197321, intron 2 of 17)	28652	NM_001197321	Foxp1	protein-coding
24629	chr17	36944050	36944450	401	*	8.65801	9.15292	7.89867	1.19441	1.78e-11	3.13e-10	Peak_10269	intron (NM_001099632, intron 1 of 3)	1199	NM_001099632	Rnf39	protein-coding
24830	chr17	47177693	47178093	401	*	8.19171	8.67868	7.45113	1.19439	8.92e-18	3.92e-16	Peak_10372	intron (NM_001097623, intron 3 of 19)	36951	NM_001097623	Trerf1	protein-coding
20632	chr15	92134323	92134723	401	*	8.91705	9.40697	8.16955	1.1943	1.91e-15	6.11e-14	Peak_8642	intron (NM_007727, intron 1 of 23)	6395	NM_007727	Cntn1	protein-coding
27155	chr18	67392219	67392619	401	*	6.9167	7.41746	6.14328	1.19415	5.91e-09	6.76e-08	Peak_11350	intron (NM_026473, intron 2 of 3)	1688	NM_026473	Tubb6	protein-coding
11808	chr12	21437470	21437870	401	*	7.19566	7.70455	6.40241	1.19376	7.64e-08	7.14e-07	Peak_4913	Intergenic	-20234	NM_011739	Ywhaq	protein-coding
45558	chr6	115123204	115123604	401	*	7.30856	7.81923	6.51094	1.19341	3.26e-07	2.69e-06	Peak_19073	Intergenic	11431	NR_132436	Gm17733	ncRNA
28893	chr19	41916876	41917276	401	*	8.09674	8.5971	7.3243	1.19326	1.54e-09	1.97e-08	Peak_12103	intron (NM_023418, intron 3 of 3)	5205	NM_023418	Pgam1	protein-coding
15026	chr13	46571194	46571594	401	*	6.68814	7.18579	5.92226	1.19315	3.98e-10	5.6e-09	Peak_6337	intron (NM_026056, intron 4 of 12)	69491	NM_026056	Cap2	protein-coding
39331	chr4	137164467	137164867	401	*	7.32864	7.82148	6.57422	1.19308	1.56e-12	3.25e-11	Peak_16466	non-coding (NR_040443, exon 1 of 4)	399	NR_040443	Gm13003	ncRNA
14785	chr13	41097362	41097762	401	*	9.64144	10.1277	8.90243	1.19299	5.42e-20	3.09e-18	Peak_6228	Intergenic	12426	NM_008104	Gcm2	protein-coding
28981	chr19	44511501	44511901	401	*	5.66216	6.18057	4.84515	1.19292	2.28e-06	1.59e-05	Peak_12140	exon (NM_011720, exon 6 of 6)	18229	NM_011720	Wnt8b	protein-coding
54917	chr9	86656146	86656546	401	*	7.57362	8.07707	6.7937	1.1928	1.33e-08	1.43e-07	Peak_22948	intron (NM_008615, intron 3 of 13)	30931	NM_001198933	Me1	protein-coding
9952	chr11	96190087	96190487	401	*	6.08436	6.60011	5.27404	1.19274	6.34e-07	4.91e-06	Peak_4190	Intergenic	-4029	NM_008267	Hoxb13	protein-coding
27428	chr18	77837479	77837879	401	*	6.85788	7.35703	6.08839	1.19271	2.28e-09	2.82e-08	Peak_11461	intron (NM_013831, intron 2 of 14)	-41289	NR_152167	F830208F22Rik	ncRNA
46749	chr7	10480859	10481259	401	*	5.87618	6.40341	5.03669	1.19243	9.6e-06	5.82e-05	Peak_19540	Intergenic	14322	NM_009577	Zik1	protein-coding
52409	chr8	119992242	119992642	401	*	7.94826	8.45946	7.14928	1.19184	3.17e-07	2.62e-06	Peak_21804	promoter-TSS (NM_030209)	4	NM_001310635	Crispld2	protein-coding
6194	chr10	94980056	94980456	401	*	5.67762	6.21615	4.80859	1.19166	4.28e-05	0.000223056	Peak_2584	Intergenic	-35411	NM_018797	Plxnc1	protein-coding
142	chr1	17097745	17098145	401	*	6.3911	6.91409	5.56248	1.19152	6.14e-06	3.9e-05	Peak_48	promoter-TSS (NM_020604)	-56	NM_020604	Jph1	protein-coding
42792	chr5	134985721	134986121	401	*	5.18749	5.74496	4.26697	1.19077	0.00013652	0.000629864	Peak_17866	promoter-TSS (NM_009902)	-293	NM_009902	Cldn3	protein-coding
1157	chr1	71576725	71577125	401	*	7.94192	8.42935	7.20028	1.19068	1.71e-15	5.52e-14	Peak_422	intron (NM_026195, intron 14 of 15)	19769	NM_026195	Atic	protein-coding
3587	chr1	182792382	182792782	401	*	6.84127	7.34409	6.06289	1.19041	3.83e-08	3.78e-07	Peak_1462	intron (NM_144796, intron 1 of 7)	27686	NM_001356463	Susd4	protein-coding
41275	chr5	76779304	76779704	401	*	8.30125	8.78828	7.56054	1.19034	7.77e-16	2.64e-14	Peak_17267	Intergenic	-61095	NM_001163793	C530008M17Rik	protein-coding
21678	chr16	20733315	20733715	401	*	7.463	7.95391	6.71316	1.19026	4.14e-14	1.09e-12	Peak_9057	exon (NM_001278041, exon 2 of 23)	388	NM_001354995	Chrd	protein-coding
6885	chr10	122963670	122964070	401	*	5.27772	5.82585	4.3829	1.19011	9.41e-05	0.000451035	Peak_2896	Intergenic	21854	NR_029527	Mirlet7i	ncRNA
1981	chr1	126829912	126830312	401	*	5.88773	6.41255	5.05442	1.19009	1.06e-05	6.34e-05	Peak_792	intron (NM_001081756, intron 1 of 16)	520	NM_176957	Nckap5	protein-coding
7821	chr11	34707361	34707761	401	*	6.09938	6.60838	5.30586	1.19005	3.6e-07	2.94e-06	Peak_3272	intron (NM_033374, intron 10 of 51)	76344	NM_033374	Dock2	protein-coding
14609	chr13	34345099	34345499	401	*	8.37923	8.87335	7.62176	1.19	3.41e-11	5.75e-10	Peak_6145	promoter-TSS (NM_001033167)	-117	NM_001033167	Slc22a23	protein-coding
17863	chr14	65422378	65422778	401	*	5.21517	6.03193	3.14754	1.1899	0.00264027	0.00858005	Peak_7505	intron (NM_010932, intron 1 of 3)	2894	NM_001205075	Pnoc	protein-coding
35609	chr3	104160629	104161029	401	*	7.02786	7.52681	6.25885	1.18989	9.22e-10	1.22e-08	Peak_14970	intron (NM_001159354, intron 1 of 20)	59577	NM_133853	Magi3	protein-coding
27610	chr18	83465093	83465493	401	*	8.28672	8.94491	7.0417	1.18974	0.00166355	0.00575146	Peak_11553	Intergenic	-139409	NR_045361	4921531P14Rik	ncRNA
17307	chr14	52327877	52328277	401	*	5.80703	6.32185	4.99905	1.18974	1.35e-06	9.82e-06	Peak_7290	intron (NM_015772, intron 1 of 1)	593	NM_015772	Sall2	protein-coding
19341	chr15	55500091	55500491	401	*	8.83425	9.32299	8.08954	1.18955	1.58e-14	4.44e-13	Peak_8143	intron (NM_001368422, intron 44 of 47)	57021	NM_026759	Mrpl13	protein-coding
37175	chr4	41506889	41507289	401	*	8.93868	9.42123	8.2084	1.18927	6.2e-24	6.06e-22	Peak_15608	intron (NM_001253788, intron 4 of 5)	675	NM_028624	1110017D15Rik	protein-coding
52739	chr8	124794352	124794752	401	*	7.07886	7.58303	6.29719	1.18902	4.65e-08	4.53e-07	Peak_21934	exon (NM_198632, exon 1 of 10)	1533	NM_198632	Trim67	protein-coding
50837	chr8	36457466	36457866	401	*	6.49217	7.00412	5.69134	1.18867	8.6e-07	6.5e-06	Peak_21168	Intergenic	-31525	NM_176952	Trmt9b	protein-coding
22027	chr16	31897061	31897461	401	*	5.96691	6.48399	5.15325	1.18862	3.13e-06	2.12e-05	Peak_9233	3' UTR (NM_013900, exon 16 of 16)	18451	NM_013900	Meltf	protein-coding
44157	chr6	48529219	48529619	401	*	6.41234	6.93094	5.59489	1.1886	3.12e-06	2.11e-05	Peak_18410	non-coding (NR_027808, exon 6 of 7)	8055	NR_130985	1700026J14Rik	ncRNA
44977	chr6	87384345	87384745	401	*	6.90194	7.40382	6.12584	1.18847	2.49e-08	2.54e-07	Peak_18802	intron (NM_026860, intron 4 of 5)	4390	NM_026860	Gkn3	protein-coding
19975	chr15	76973930	76974330	401	*	7.63125	8.11861	6.88975	1.18826	3.07e-16	1.1e-14	Peak_8395	Intergenic	25869	NM_001347540	1110038F14Rik	protein-coding
13974	chr13	5312961	5313361	401	*	6.88195	7.3792	6.11702	1.18814	6.82e-10	9.24e-09	Peak_5870	Intergenic	544931	NR_045891	1700016G22Rik	ncRNA
43227	chr5	143293221	143293621	401	*	6.26241	6.7715	5.46867	1.18767	3.43e-07	2.82e-06	Peak_18025	5' UTR (NM_001370826, exon 1 of 3)	113	NM_001370826	Zfp853	protein-coding
28604	chr19	32345073	32345473	401	*	8.14874	8.63953	7.3992	1.18751	1.46e-12	3.04e-11	Peak_11971	intron (NM_001362423, intron 2 of 9)	4043	NM_001168525	Sgms1	protein-coding
53314	chr9	32350330	32350730	401	*	5.91621	6.42761	5.11675	1.1874	8.2e-07	6.23e-06	Peak_22197	Intergenic	-6186	NR_157190	Kcnj5	protein-coding
13319	chr12	103544127	103544527	401	*	5.82468	6.33704	5.02283	1.18706	5.12e-07	4.04e-06	Peak_5549	intron (NM_028980, intron 2 of 24)	11762	NM_028980	Ppp4r4	protein-coding
47603	chr7	43399914	43400314	401	*	5.77983	6.59242	3.74265	1.18673	0.00269625	0.00873674	Peak_19827	Intergenic	-8166	NM_172900	Siglecg	protein-coding
14978	chr13	45560509	45560909	401	*	4.87853	5.44332	3.93742	1.18669	0.0002632	0.00112957	Peak_6314	intron (NM_001199304, intron 6 of 6)	53265	NM_025508	Gmpr	protein-coding
54849	chr9	83023684	83024084	401	*	6.12547	6.63234	5.3372	1.18637	1.46e-07	1.3e-06	Peak_22909	Intergenic	-48395	NM_001081216	Phip	protein-coding
28787	chr19	37740047	37740447	401	*	6.06509	6.57895	5.25949	1.18605	1.07e-06	7.93e-06	Peak_12064	Intergenic	42439	NM_007811	Cyp26a1	protein-coding
4449	chr10	26078861	26079261	401	*	6.08653	6.592	5.30168	1.18588	1.52e-07	1.35e-06	Peak_1847	promoter-TSS (NM_001358814)	-9	NM_029881	Tmem200a	protein-coding
25007	chr17	50707680	50708080	401	*	7.04484	7.54062	6.28341	1.18573	1.46e-09	1.87e-08	Peak_10447	Intergenic	9199	NM_001297747	Btg3	protein-coding
15719	chr13	75943312	75943712	401	*	7.68407	8.17374	6.93716	1.1853	1.17e-13	2.87e-12	Peak_6610	intron (NM_028493, intron 1 of 11)	312	NM_028493	Rhobtb3	protein-coding
39867	chr4	152042282	152042682	401	*	7.01006	7.74976	5.4114	1.18515	0.00266097	0.0086361	Peak_16686	intron (NM_001159599, intron 3 of 11)	3161	NM_028727	Nol9	protein-coding
37244	chr4	43834771	43835171	401	*	7.97601	8.70657	6.42267	1.18506	0.00260112	0.008472	Peak_15632	3' UTR (NM_019475, exon 1 of 1)	1546	NM_019475	Olfr157	protein-coding
1897	chr1	119053494	119053894	401	*	7.1475	7.6601	6.34507	1.18473	1.15e-06	8.5e-06	Peak_758	promoter-TSS (NM_001081125)	-75	NM_001081125	Gli2	protein-coding
13028	chr12	88466788	88467188	401	*	8.27471	8.77283	7.50769	1.18471	3.12e-09	3.78e-08	Peak_5412	Intergenic	-89665	NR_045888	3200001D21Rik	ncRNA
7909	chr11	44617018	44617418	401	*	7.61123	8.09967	6.86721	1.18471	6.33e-13	1.4e-11	Peak_3318	promoter-TSS (NM_001290709)	-882	NM_001290711	Ebf1	protein-coding
25362	chr17	66449577	66449977	401	*	8.96436	9.44514	8.23816	1.18415	4.46e-25	5e-23	Peak_10587	promoter-TSS (NM_001114098)	-27	NM_172963	Mtcl1	protein-coding
51397	chr8	81527845	81528245	401	*	6.65073	7.18232	5.79994	1.18401	2.6e-05	0.000143009	Peak_21377	intron (NM_001297593, intron 2 of 23)	185483	NM_001297591	Inpp4b	protein-coding
31592	chr2	84743509	84743909	401	*	7.2997	7.78786	6.55633	1.18394	6.74e-14	1.73e-12	Peak_13310	Intergenic	-2531	NR_029544	Mir130a	ncRNA
48971	chr7	101503946	101504346	401	*	9.25519	9.73589	8.5292	1.18387	6.68e-25	7.31e-23	Peak_20382	intron (NM_001008548, intron 16 of 30)	28770	NR_029791	Mir139	ncRNA
24813	chr17	46879879	46880279	401	*	6.9859	7.51861	6.13217	1.18364	2.84e-05	0.000154939	Peak_10360	Intergenic	-10542	NM_178385	Tbcc	protein-coding
34077	chr3	32317636	32318036	401	*	8.16714	8.65698	7.41981	1.18355	3.08e-13	7.11e-12	Peak_14329	Intergenic	-47653	NR_027966	4930429B21Rik	ncRNA
50212	chr7	144943283	144943683	401	*	6.18817	6.70559	5.37368	1.18335	4.31e-06	2.83e-05	Peak_20918	Intergenic	-3558	NM_007631	Ccnd1	protein-coding
18898	chr15	12856752	12857152	401	*	5.87439	6.39144	5.06084	1.18331	2.48e-06	1.71e-05	Peak_7948	intron (NM_026799, intron 10 of 34)	32137	NM_001130149	Drosha	protein-coding
8658	chr11	62387590	62387990	401	*	7.11987	7.62075	6.3462	1.18317	3.64e-08	3.61e-07	Peak_3614	intron (NM_011308, intron 13 of 44)	50725	NM_001252313	Ncor1	protein-coding
26557	chr18	37730784	37731184	401	*	7.56766	8.06318	6.80685	1.18271	1.95e-10	2.88e-09	Peak_11099	promoter-TSS (NM_033577)	13	NM_033577	Pcdhgb5	protein-coding
4476	chr10	28074566	28074966	401	*	6.71268	7.23699	5.88068	1.18268	1.04e-05	6.28e-05	Peak_1861	promoter-TSS (NM_008983)	-54	NM_001359355	Ptprk	protein-coding
14791	chr13	41267849	41268249	401	*	5.83736	6.34962	5.03579	1.18226	1.03e-06	7.67e-06	Peak_6232	intron (NM_001135577, intron 1 of 1)	18205	NM_001135577	Smim13	protein-coding
9316	chr11	78436024	78436424	401	*	7.35251	7.84261	6.60459	1.1818	9.89e-12	1.82e-10	Peak_3896	Intergenic	-13990	NM_022411	Slc13a2	protein-coding
13082	chr12	98615721	98616121	401	*	6.49663	7.03618	5.62486	1.18172	5.95e-05	0.000299542	Peak_5435	Intergenic	-12221	NM_001289573	Spata7	protein-coding
26723	chr18	46380973	46381373	401	*	6.29686	6.7997	5.51844	1.18162	2.13e-08	2.21e-07	Peak_11164	Intergenic	-69245	NM_001160399	Ccdc112	protein-coding
21559	chr16	17463160	17463560	401	*	6.99678	7.51147	6.18912	1.1816	2.23e-06	1.56e-05	Peak_9012	intron (NM_001277231, intron 1 of 1)	11375	NM_007764	Crkl	protein-coding
55977	chr9	122922974	122923374	401	*	5.48878	6.01741	4.64565	1.18127	1.24e-05	7.33e-05	Peak_23414	promoter-TSS (NM_009544)	96	NM_009544	Zfp105	protein-coding
13542	chr12	108363782	108364182	401	*	5.9639	6.47445	5.16656	1.18124	5.53e-07	4.34e-06	Peak_5690	Intergenic	-7171	NM_001286346	Eml1	protein-coding
30555	chr2	33543928	33544328	401	*	8.43902	8.92391	7.70332	1.18117	1.9e-16	7.03e-15	Peak_12795	Intergenic	-75596	NM_001355612	Zbtb43	protein-coding
144	chr1	20740429	20740829	401	*	5.6959	6.27867	4.70247	1.181	0.000509957	0.00202683	Peak_50	Intergenic	9724	NM_010552	Il17a	protein-coding
41065	chr5	66338558	66338958	401	*	6.84972	7.35762	6.05892	1.18067	5.62e-07	4.41e-06	Peak_17153	intron (NM_001201413, intron 11 of 16)	-1093	NM_001201416	Apbb2	protein-coding
31073	chr2	62361358	62361758	401	*	6.32328	6.84704	5.49269	1.18058	1.22e-05	7.25e-05	Peak_13043	intron (NM_001159543, intron 12 of 24)	50673	NM_010074	Dpp4	protein-coding
28722	chr19	34914933	34915333	401	*	5.97169	6.47955	5.18097	1.18056	3.79e-07	3.08e-06	Peak_12020	Intergenic	-7225	NM_001362434	Kif20b	protein-coding
52105	chr8	108931858	108932258	401	*	9.43204	9.91608	8.69832	1.18046	6.33e-17	2.47e-15	Peak_21677	intron (NM_007496, intron 5 of 9)	-4802	NR_037295	Mir3108	ncRNA
8491	chr11	58801920	58802320	401	*	5.5296	6.07079	4.65347	1.1801	8.06e-05	0.000392441	Peak_3536	promoter-TSS (NM_029283)	-160	NM_029283	Fam183b	protein-coding
9115	chr11	75472704	75473104	401	*	8.6612	9.15513	7.90419	1.17916	5.56e-10	7.64e-09	Peak_3813	Intergenic	4854	NM_027249	Tlcd2	protein-coding
25073	chr17	51955154	51955554	401	*	6.17117	6.68316	5.37025	1.17901	4.21e-07	3.39e-06	Peak_10484	intron (NR_045095, intron 2 of 2)	72627	NR_045095	Gm20098	ncRNA
54369	chr9	63989227	63989627	401	*	8.02992	8.522	7.27733	1.17864	1.09e-10	1.68e-09	Peak_22692	intron (NM_008542, intron 3 of 3)	32632	NM_008542	Smad6	protein-coding
41076	chr5	67232415	67232815	401	*	8.19976	8.68348	7.46678	1.17864	4.87e-16	1.7e-14	Peak_17164	Intergenic	-27950	NM_001285452	Tmem33	protein-coding
54525	chr9	67404715	67405115	401	*	6.42599	6.94405	5.60988	1.17838	5.26e-06	3.39e-05	Peak_22763	intron (NM_001081242, intron 2 of 57)	154788	NM_001081242	Tln2	protein-coding
34238	chr3	50920875	50921275	401	*	6.47401	6.97358	5.7035	1.17822	4.97e-09	5.8e-08	Peak_14389	Intergenic	-303372	NM_009834	Noct	protein-coding
14906	chr13	43932225	43932625	401	*	6.06517	6.57122	5.27891	1.17819	4.23e-07	3.4e-06	Peak_6281	Intergenic	147313	NM_001289915	Cd83	protein-coding
10496	chr11	102930608	102931008	401	*	7.29075	7.78181	6.54056	1.17779	8.82e-11	1.38e-09	Peak_4406	Intergenic	-5684	NM_197959	Kif18b	protein-coding
11781	chr12	17892842	17893242	401	*	5.94523	6.4534	5.15376	1.17778	3.12e-07	2.59e-06	Peak_4903	Intergenic	202233	NM_016677	Hpcal1	protein-coding
12450	chr12	73046552	73046952	401	*	8.23914	8.72978	7.48995	1.17742	8.56e-11	1.34e-09	Peak_5168	promoter-TSS (NM_009189)	-40	NM_009189	Six1	protein-coding
19220	chr15	39199023	39199423	401	*	7.06707	7.56453	6.30162	1.17714	1.2e-08	1.3e-07	Peak_8090	intron (NM_001256382, intron 1 of 26)	937	NM_053271	Rims2	protein-coding
21880	chr16	24652032	24652432	401	*	8.9299	9.41566	8.19215	1.1771	5.75e-14	1.48e-12	Peak_9165	intron (NM_178665, intron 5 of 12)	-69623	NM_001145954	Lpp	protein-coding
3382	chr1	178496853	178497253	401	*	5.71333	6.22766	4.90658	1.17679	3.09e-06	2.09e-05	Peak_1372	Intergenic	-32072	NM_001161665	Kif26b	protein-coding
4532	chr10	31445746	31446146	401	*	6.27623	6.80389	5.43564	1.1764	2.19e-05	0.00012242	Peak_1875	promoter-TSS (NM_001359366)	12	NM_001359365	Tpd52l1	protein-coding
55184	chr9	103111706	103112106	401	*	5.74222	6.30656	4.8024	1.17634	0.00028094	0.00119751	Peak_23063	promoter-TSS (NM_173781)	-168	NM_173781	Rab6b	protein-coding
30739	chr2	38669148	38669548	401	*	6.1681	6.70465	5.30429	1.17608	5.19e-05	0.000265369	Peak_12873	Intergenic	-25442	NM_011187	Psmb7	protein-coding
6521	chr10	116484989	116485389	401	*	6.0402	6.54783	5.25007	1.17599	4.87e-07	3.87e-06	Peak_2734	TTS (NM_001359253)	-11666	NM_021452	Kcnmb4	protein-coding
18386	chr14	103033338	103033738	401	*	7.8445	8.33276	7.10088	1.17575	1.02e-11	1.87e-10	Peak_7736	intron (NR_045657, intron 1 of 2)	265	NR_045657	4933432I03Rik	ncRNA
21553	chr16	17266508	17266908	401	*	8.40828	8.89232	7.67453	1.1757	1.51e-14	4.27e-13	Peak_9011	Intergenic	-9592	NM_177473	Tmem191c	protein-coding
36277	chr3	136531578	136531978	401	*	8.51681	9.00273	7.77869	1.17518	3.5e-13	8.01e-12	Peak_15246	Intergenic	-82429	NR_040592	1700030L20Rik	ncRNA
52216	chr8	112061346	112061746	401	*	5.80663	6.31683	5.01015	1.17479	1.89e-06	1.34e-05	Peak_21719	Intergenic	50187	NM_020584	Terf2ip	protein-coding
38585	chr4	124646542	124646942	401	*	5.78421	6.29726	4.98066	1.17472	1.14e-06	8.41e-06	Peak_16181	Intergenic	-10904	NM_011141	Pou3f1	protein-coding
7805	chr11	34149376	34149776	401	*	5.7677	6.28816	4.94553	1.17427	6.94e-06	4.35e-05	Peak_3263	Intergenic	-51022	NR_155520	4930469K13Rik	ncRNA
6770	chr10	120552846	120553246	401	*	7.37078	7.86353	6.61658	1.17415	1.7e-09	2.15e-08	Peak_2842	Intergenic	-76577	NM_010441	Hmga2	protein-coding
14416	chr13	24844888	24845288	401	*	8.35491	8.84095	7.61651	1.17407	1.12e-12	2.37e-11	Peak_6052	promoter-TSS (NM_001081051)	-43	NM_001081051	D130043K22Rik	protein-coding
56769	chrX	93288460	93288860	401	*	7.00162	7.49457	6.24696	1.17378	2.15e-09	2.67e-08	Peak_23664	exon (NM_007492, exon 2 of 5)	2153	NM_001305940	Arx	protein-coding
21875	chr16	24624367	24624767	401	*	8.37028	8.85655	7.63134	1.17349	1.51e-12	3.15e-11	Peak_9162	intron (NM_178665, intron 5 of 12)	95253	NR_038091	Morf4l1-ps1	pseudo
21058	chr15	100539407	100539807	401	*	8.65352	9.14673	7.89825	1.17344	6.57e-10	8.93e-09	Peak_8802	intron (NM_001355497, intron 2 of 15)	12401	NM_033476	Tfcp2	protein-coding
52221	chr8	114351832	114352232	401	*	6.51495	7.012	5.75051	1.17342	6.11e-09	6.97e-08	Peak_21722	promoter-TSS (NR_045831)	-554	NR_045831	4933408N05Rik	ncRNA
32008	chr2	116065556	116065956	401	*	6.38916	6.8898	5.61608	1.17339	1.39e-07	1.24e-06	Peak_13494	promoter-TSS (NM_001159567)	-698	NM_010825	Meis2	protein-coding
24683	chr17	44193070	44193470	401	*	6.71578	7.21529	5.9454	1.17319	3.96e-08	3.9e-07	Peak_10305	intron (NM_172621, intron 1 of 5)	4698	NM_172621	Clic5	protein-coding
25595	chr17	80019173	80019573	401	*	6.17255	6.67429	5.3968	1.17319	8.18e-08	7.61e-07	Peak_10672	Intergenic	42895	NR_152119	Hnrnpll	protein-coding
9975	chr11	96345952	96346352	401	*	6.02758	6.54181	5.22109	1.17315	5.05e-06	3.26e-05	Peak_4209	exon (NM_010458, exon 2 of 2)	2383	NM_010458	Hoxb3	protein-coding
17641	chr14	59554985	59555385	401	*	9.09145	9.57683	8.35457	1.17257	3.18e-13	7.34e-12	Peak_7422	Intergenic	42774	NM_001168537	Cdadc1	protein-coding
34796	chr3	82207282	82207682	401	*	6.58617	7.09227	5.79981	1.17257	6.92e-07	5.31e-06	Peak_14637	Intergenic	-61536	NM_021896	Gucy1a1	protein-coding
20039	chr15	78428471	78428871	401	*	7.72043	8.20859	6.97708	1.1722	2.27e-11	3.92e-10	Peak_8425	exon (NM_001289672, exon 1 of 7)	107	NR_110357	Kctd17	protein-coding
26097	chr18	6506097	6506497	401	*	6.29713	6.7957	5.52901	1.17163	6.69e-08	6.32e-07	Peak_10904	intron (NM_007935, intron 1 of 13)	9811	NM_007935	Epc1	protein-coding
48648	chr7	84644859	84645259	401	*	9.64681	10.1248	8.92697	1.17152	7.94e-22	5.78e-20	Peak_20248	intron (NM_001360581, intron 1 of 7)	34337	NM_022985	Zfand6	protein-coding
47855	chr7	48958814	48959214	401	*	6.35578	6.86609	5.559	1.17052	2.97e-06	2.02e-05	Peak_19942	promoter-TSS (NM_001111016)	-59	NM_001111016	Nav2	protein-coding
18635	chr14	121987699	121988099	401	*	9.55705	10.0361	8.8349	1.1703	2.12e-20	1.27e-18	Peak_7844	intron (NM_026861, intron 6 of 8)	-22706	NM_183031	Gpr183	protein-coding
52912	chr9	4318923	4319323	401	*	8.88367	9.36868	8.14767	1.17028	4.54e-13	1.03e-11	Peak_22011	intron (NM_001164574, intron 2 of 2)	9307	NM_026962	Kbtbd3	protein-coding
24782	chr17	46442691	46443091	401	*	6.05054	6.55279	5.27353	1.16995	1.7e-07	1.49e-06	Peak_10342	3' UTR (NM_001162864, exon 15 of 15)	-4414	NM_144856	Slc22a7	protein-coding
36198	chr3	131318215	131318615	401	*	5.85031	6.37973	5.00514	1.16984	1.87e-05	0.000106245	Peak_15221	TTS (NM_028943)	-15188	NM_027816	Cyp2u1	protein-coding
9462	chr11	80785673	80786073	401	*	6.29329	6.84676	5.38385	1.16969	0.000198876	0.000882023	Peak_3964	Intergenic	-5848	NM_177390	Myo1d	protein-coding
8438	chr11	57827431	57827831	401	*	8.12893	8.61075	7.40035	1.16926	1.32e-15	4.35e-14	Peak_3513	Intergenic	4516	NM_008213	Hand1	protein-coding
41402	chr5	92392565	92392965	401	*	7.62804	8.12044	6.87467	1.16919	1.44e-09	1.84e-08	Peak_17316	exon (NM_001310664, exon 4 of 11)	4631	NM_001310665	Art3	protein-coding
1901	chr1	119421028	119421428	401	*	6.81584	7.32178	6.02984	1.1691	8.9e-07	6.71e-06	Peak_761	5' UTR (NM_008381, exon 1 of 2)	1020	NM_008381	Inhbb	protein-coding
46705	chr7	4899062	4899462	401	*	6.48368	6.9969	5.67969	1.16895	2.73e-06	1.87e-05	Peak_19528	exon (NM_001370858, exon 2 of 2)	8455	NM_001370858	Gm36210	protein-coding
46192	chr6	134174623	134175023	401	*	7.35954	7.84684	6.61819	1.168	1.26e-10	1.92e-09	Peak_19318	intron (NM_007961, intron 2 of 7)	139123	NM_007961	Etv6	protein-coding
54563	chr9	69304499	69304899	401	*	7.46676	7.95004	6.73477	1.16787	2.56e-14	6.96e-13	Peak_22790	intron (NM_001289916, intron 1 of 9)	14858	NM_001289916	Rora	protein-coding
11455	chr11	121388108	121388508	401	*	8.86013	9.34738	8.1189	1.16772	3.98e-11	6.64e-10	Peak_4780	promoter-TSS (NM_139147)	-57	NM_139147	Rab40b	protein-coding
26264	chr18	21300016	21300416	401	*	9.75092	10.229	9.03103	1.16771	4.71e-20	2.71e-18	Peak_10978	promoter-TSS (NM_001033445)	-77	NM_001033445	Garem1	protein-coding
29589	chr2	6309441	6309841	401	*	9.32861	9.81337	8.5932	1.16747	1.36e-12	2.84e-11	Peak_12427	intron (NR_040333, intron 4 of 6)	-13116	NM_001080548	Usp6nl	protein-coding
32102	chr2	119237267	119237667	401	*	6.88608	7.38251	6.12309	1.1673	3.62e-08	3.59e-07	Peak_13538	5' UTR (NM_016907, exon 1 of 11)	107	NM_016907	Spint1	protein-coding
29439	chr19	59114277	59114677	401	*	7.28249	7.78141	6.51354	1.16692	4.03e-08	3.96e-07	Peak_12353	Intergenic	-38408	NM_001114312	Shtn1	protein-coding
35206	chr3	94821216	94821616	401	*	5.95142	6.46354	5.15019	1.16686	2.52e-06	1.74e-05	Peak_14807	Intergenic	-16021	NM_001368811	Pogz	protein-coding
27302	chr18	74287978	74288378	401	*	5.83866	6.37826	4.96678	1.16675	8.48e-05	0.000410847	Peak_11416	intron (NR_029424, intron 2 of 8)	5078	NR_029424	Cfap53	protein-coding
40386	chr5	30104924	30105324	401	*	7.62756	8.10876	6.9004	1.1657	1.39e-15	4.53e-14	Peak_16889	promoter-TSS (NM_001167879)	-72	NM_001167879	Garem2	protein-coding
39938	chr4	154856078	154856478	401	*	8.98689	9.4623	8.27303	1.16539	3.74e-26	4.81e-24	Peak_16723	exon (NM_172878, exon 3 of 9)	-13307	NM_013783	Mmel1	protein-coding
39736	chr4	149850016	149850416	401	*	7.89891	8.38043	7.17103	1.16514	2.76e-14	7.47e-13	Peak_16624	Intergenic	-75949	NM_027460	Slc25a33	protein-coding
25651	chr17	80933642	80934042	401	*	7.01205	7.50094	6.26696	1.16496	2.88e-10	4.16e-09	Peak_10705	TTS (NR_131127)	-10790	NM_026516	Tmem178	protein-coding
17816	chr14	64587196	64587596	401	*	7.65349	8.13368	6.92868	1.16435	9.43e-15	2.74e-13	Peak_7489	promoter-TSS (NR_040709)	-719	NR_040709	Mir124a-1hg	ncRNA
47596	chr7	42642437	42642837	401	*	8.10328	8.58413	7.37692	1.16423	2.53e-16	9.2e-15	Peak_19823	promoter-TSS (NM_001242388)	-33	NM_001242388	Zfp976	protein-coding
21718	chr16	21995313	21995713	401	*	6.73956	7.25571	5.92825	1.16415	9.77e-06	5.91e-05	Peak_9078	promoter-TSS (NM_001289582)	29	NM_001289582	Liph	protein-coding
33775	chr3	8887447	8887847	401	*	5.44984	5.98156	4.59869	1.16413	6.12e-05	0.000307664	Peak_14202	intron (NM_025434, intron 2 of 2)	36210	NM_025434	Mrps28	protein-coding
26366	chr18	32569430	32569830	401	*	6.53237	7.06211	5.68639	1.16402	4.63e-05	0.000239243	Peak_11014	Intergenic	-9596	NM_001347610	Gypc	protein-coding
43643	chr6	13061655	13062055	401	*	5.38879	5.91505	4.55181	1.16382	4.1e-05	0.000214932	Peak_18207	Intergenic	-7904	NM_027992	Tmem106b	protein-coding
9920	chr11	95587539	95587939	401	*	9.2925	9.7666	8.58162	1.16368	1.52e-25	1.8e-23	Peak_4178	promoter-TSS (NM_033217)	-41	NM_033217	Ngfr	protein-coding
48576	chr7	81493254	81493654	401	*	5.95946	6.48358	5.12794	1.16362	2.8e-05	0.000152933	Peak_20226	TTS (NM_183143)	471	NM_021492	Ap3b2	protein-coding
45812	chr6	121255721	121256121	401	*	5.67326	6.19512	4.84752	1.16353	1.74e-05	9.95e-05	Peak_19178	intron (NM_011909, intron 4 of 10)	10015	NM_011909	Usp18	protein-coding
18913	chr15	25364296	25364696	401	*	6.80092	7.29121	6.05253	1.16318	1.91e-09	2.39e-08	Peak_7955	exon (NM_027395, exon 2 of 2)	49268	NM_027395	Basp1	protein-coding
30198	chr2	28418040	28418440	401	*	6.04305	6.54311	5.27136	1.16311	1.32e-07	1.18e-06	Peak_12650	Intergenic	-28606	NM_001005420	Ppp1r26	protein-coding
14986	chr13	45708397	45708797	401	*	7.15729	7.66773	6.36021	1.16299	3.09e-06	2.09e-05	Peak_6320	intron (NM_001199305, intron 5 of 7)	201153	NM_025508	Gmpr	protein-coding
7957	chr11	46166348	46166748	401	*	8.12691	8.61382	7.3865	1.16214	2.05e-10	3.01e-09	Peak_3339	promoter-TSS (NM_172524)	-189	NM_172524	Nipal4	protein-coding
22354	chr16	44672570	44672970	401	*	6.86231	7.35909	6.0985	1.1621	6.05e-08	5.77e-07	Peak_9363	Intergenic	-51531	NM_145972	Nepro	protein-coding
14801	chr13	41446980	41447380	401	*	6.25606	6.7552	5.48661	1.16198	1.99e-07	1.71e-06	Peak_6239	intron (NM_001111324, intron 1 of 7)	40180	NM_001111324	Nedd9	protein-coding
44316	chr6	51612472	51612872	401	*	7.65762	8.13651	6.93578	1.16174	3.12e-15	9.67e-14	Peak_18482	Intergenic	67379	NM_001361577	Snx10	protein-coding
10777	chr11	108334239	108334639	401	*	7.96897	8.45305	7.23514	1.16144	2.43e-12	4.89e-11	Peak_4517	intron (NM_011101, intron 2 of 16)	9449	NM_011101	Prkca	protein-coding
845	chr1	57430592	57430992	401	*	5.90764	6.43127	5.07739	1.16137	2.44e-05	0.000135137	Peak_312	Intergenic	-24118	NM_001302963	Tyw5	protein-coding
38199	chr4	108031725	108032125	401	*	7.71393	8.19521	6.98661	1.16097	2.73e-13	6.35e-12	Peak_16017	promoter-TSS (NM_001285956)	165	NM_001285958	Podn	protein-coding
54631	chr9	71623868	71624268	401	*	7.2049	7.68815	6.47301	1.16074	9.75e-12	1.79e-10	Peak_22830	Intergenic	-31708	NM_001033208	Myzap	protein-coding
50626	chr8	27085311	27085711	401	*	8.85165	9.32551	8.14131	1.16031	1.68e-22	1.35e-20	Peak_21078	promoter-TSS (NM_054044)	-330	NM_054044	Adgra2	protein-coding
17195	chr14	47165134	47165534	401	*	9.59168	10.074	8.86201	1.16023	8.97e-13	1.93e-11	Peak_7249	intron (NM_008102, intron 3 of 5)	24079	NM_008102	Gch1	protein-coding
38229	chr4	108878885	108879285	401	*	7.7439	8.22323	7.02105	1.16006	2e-14	5.53e-13	Peak_16031	promoter-TSS (NM_023537)	15	NM_023537	Rab3b	protein-coding
36111	chr3	130180530	130180930	401	*	6.89439	7.4009	6.10701	1.15983	2.15e-06	1.5e-05	Peak_15170	promoter-TSS (NM_001244952)	-115	NM_029838	Col25a1	protein-coding
7593	chr11	23124382	23124782	401	*	8.34431	8.82047	7.62874	1.15923	2.11e-17	8.9e-16	Peak_3151	Intergenic	-27558	NR_131065	1700061J23Rik	ncRNA
43185	chr5	142550899	142551299	401	*	7.28217	7.77102	6.53718	1.1588	3.77e-09	4.5e-08	Peak_18002	promoter-TSS (NM_178702)	-1	NM_001289588	Radil	protein-coding
45475	chr6	112197445	112197845	401	*	6.16826	6.67734	5.37456	1.15878	4.29e-06	2.82e-05	Peak_19042	Intergenic	-13063	NR_027865	1700054K19Rik	ncRNA
40502	chr5	33142794	33143194	401	*	7.96135	8.43757	7.24565	1.15872	5.3e-18	2.39e-16	Peak_16936	intron (NM_019810, intron 5 of 14)	38775	NM_019810	Slc5a1	protein-coding
31020	chr2	60553133	60553533	401	*	6.04083	6.54383	5.262	1.15831	1.35e-06	9.8e-06	Peak_13018	promoter-TSS (NM_008867)	-25	NM_008867	Pla2r1	protein-coding
16023	chr13	97681759	97682159	401	*	9.25577	9.73791	8.52643	1.15827	2.78e-12	5.54e-11	Peak_6747	Intergenic	65452	NR_152140	5330416C01Rik	ncRNA
53884	chr9	50693602	50694002	401	*	7.34176	7.82708	6.60505	1.15817	4.57e-10	6.36e-09	Peak_22465	intron (NM_178118, intron 6 of 19)	-34022	NM_145614	Dlat	protein-coding
22024	chr16	31754557	31754957	401	*	6.15887	6.66353	5.37601	1.15774	2.32e-06	1.61e-05	Peak_9230	5' UTR (NM_001252436, exon 1 of 23)	407	NM_001252436	Dlg1	protein-coding
3151	chr1	170992563	170992963	401	*	7.6231	8.10694	6.88984	1.15769	1.02e-10	1.58e-09	Peak_1285	Intergenic	-16692	NM_001077189	Fcgr2b	protein-coding
29348	chr19	56721655	56722055	401	*	6.95018	7.44616	6.18827	1.15741	1.49e-07	1.32e-06	Peak_12307	promoter-TSS (NM_007419)	-262	NM_007419	Adrb1	protein-coding
3339	chr1	176853193	176853593	401	*	6.70109	7.19407	5.94635	1.15738	5.32e-08	5.11e-07	Peak_1356	intron (NR_151682, intron 8 of 16)	-17260	NR_037996	Hmga2-ps1	pseudo
26895	chr18	57029503	57029903	401	*	5.98252	6.49456	5.18149	1.1566	7.93e-06	4.9e-05	Peak_11238	Intergenic	-54324	NM_029909	C330018D20Rik	protein-coding
37990	chr4	98282240	98282640	401	*	7.2159	7.72777	6.41529	1.15615	6.65e-06	4.18e-05	Peak_15939	Intergenic	100825	NM_053157	Tm2d1	protein-coding
14561	chr13	31559825	31560225	401	*	8.01595	8.4925	7.29949	1.15608	1.23e-16	4.62e-15	Peak_6118	exon (NM_008239, exon 1 of 1)	1855	NM_008239	Foxq1	protein-coding
29486	chr2	3118165	3118565	401	*	6.9844	7.48377	6.21436	1.1559	5.22e-07	4.12e-06	Peak_12374	promoter-TSS (NM_001081161)	-17	NM_001081161	Fam171a1	protein-coding
29416	chr19	58179008	58179408	401	*	8.71958	9.20643	7.97929	1.15571	4.47e-10	6.23e-09	Peak_12343	Intergenic	-116996	NR_040449	Gm10007	ncRNA
5119	chr10	60831409	60831809	401	*	9.0733	9.55465	8.34581	1.15556	4.04e-12	7.87e-11	Peak_2148	promoter-TSS (NM_029770)	-28	NM_001359273	Unc5b	protein-coding
22285	chr16	38615644	38616044	401	*	8.92246	9.3973	8.2099	1.15535	1.88e-18	8.93e-17	Peak_9331	intron (NM_020260, intron 8 of 11)	53030	NM_026407	Tmem39a	protein-coding
37017	chr4	32839853	32840253	401	*	6.68401	7.1775	5.92806	1.15534	2.03e-08	2.12e-07	Peak_15553	intron (NM_001012450, intron 3 of 16)	24480	NM_001355587	Ankrd6	protein-coding
50011	chr7	140272188	140272588	401	*	6.44833	6.93997	5.69676	1.15534	3.9e-08	3.85e-07	Peak_20821	intron (NM_001128146, intron 5 of 15)	25007	NM_001128145	5830411N06Rik	protein-coding
5777	chr10	80834665	80835065	401	*	6.49567	7.15434	5.24884	1.15485	0.00213661	0.00712578	Peak_2428	exon (NM_001013758, exon 2 of 2)	6068	NR_035503	Mir1982	ncRNA
41678	chr5	106808661	106809061	401	*	7.6224	8.12524	6.84399	1.15473	1.17e-06	8.63e-06	Peak_17432	Intergenic	-112031	NM_026856	Zfp644	protein-coding
4029	chr10	8849464	8849864	401	*	6.07239	6.59711	5.23934	1.15473	4.16e-05	0.000217325	Peak_1654	intron (NM_175155, intron 2 of 19)	36406	NM_175155	Sash1	protein-coding
8993	chr11	72311613	72312013	401	*	5.06529	5.60073	4.20439	1.15459	0.000112903	0.000531615	Peak_3762	intron (NM_001037713, intron 5 of 5)	-2631	NM_001099688	Fbxo39	protein-coding
31344	chr2	73204052	73204452	401	*	6.71794	7.20923	5.9672	1.15448	1.63e-08	1.73e-07	Peak_13169	intron (NM_025942, intron 2 of 10)	10195	NM_030091	Ola1	protein-coding
33794	chr3	9249698	9250098	401	*	10.5462	11.018	9.84052	1.15439	1.18e-24	1.25e-22	Peak_14217	promoter-TSS (NM_177660)	-669	NM_177660	Zbtb10	protein-coding
19264	chr15	50512847	50513247	401	*	7.26803	7.75369	6.53051	1.15427	2.04e-10	3e-09	Peak_8108	Intergenic	376002	NM_001310481	Trps1	protein-coding
20447	chr15	84218955	84219355	401	*	6.25949	6.7578	5.492	1.15419	3.36e-07	2.77e-06	Peak_8570	Intergenic	-12888	NM_133167	Parvb	protein-coding
24810	chr17	46851642	46852042	401	*	6.6859	7.18236	5.92286	1.15407	7.77e-08	7.26e-07	Peak_10357	Intergenic	-20429	NM_001100452	Bicral	protein-coding
54413	chr9	65128142	65128542	401	*	7.01218	7.49789	6.27456	1.15394	1.14e-09	1.48e-08	Peak_22718	intron (NM_020043, intron 10 of 19)	-12812	NM_008988	Igdcc3	protein-coding
34575	chr3	63905251	63905651	401	*	5.78412	6.29675	4.9816	1.15393	1.23e-05	7.29e-05	Peak_14536	Intergenic	-5989	NM_001370984
8488	chr11	58640330	58640730	401	*	5.66669	6.17705	4.86982	1.15382	5.06e-06	3.27e-05	Peak_3534	promoter-TSS (NM_001039047)	65	NM_001039047	Trim58	protein-coding
43287	chr5	144294858	144295258	401	*	6.59668	7.08613	5.85027	1.15368	5.32e-09	6.16e-08	Peak_18048	intron (NM_025833, intron 3 of 13)	17997	NR_040432	Gm15708	ncRNA
10079	chr11	97546811	97547211	401	*	7.91021	8.38816	7.19056	1.15343	6.36e-14	1.63e-12	Peak_4245	intron (NM_018873, intron 3 of 19)	28115	NM_018873	Srcin1	protein-coding
56880	chrX	101317613	101318013	401	*	7.40318	7.90302	6.632	1.15325	4.3e-07	3.46e-06	Peak_23707	intron (NM_172932, intron 5 of 6)	18634	NM_172932	Nlgn3	protein-coding
11871	chr12	25390317	25390717	401	*	6.25704	6.76039	5.47737	1.15319	1.96e-06	1.38e-05	Peak_4933	Intergenic	261343	NR_045844	Gm17746	ncRNA
25044	chr17	51785060	51785460	401	*	8.43941	8.91298	7.72974	1.15284	9.57e-19	4.72e-17	Peak_10470	intron (NM_001357636, intron 6 of 11)	26794	NM_001163630	Satb1	protein-coding
13412	chr12	106851648	106852048	401	*	7.54142	8.02173	6.81631	1.15281	7.36e-12	1.38e-10	Peak_5619	Intergenic	-135524	NR_015512	4933406K04Rik	ncRNA
165	chr1	21780796	21781196	401	*	7.70653	8.18871	6.97713	1.15262	4.17e-11	6.92e-10	Peak_58	intron (NM_001160139, intron 1 of 14)	180946	NM_001160139	Kcnq5	protein-coding
32328	chr2	127683920	127684320	401	*	6.42051	6.91889	5.65287	1.15222	6.59e-07	5.08e-06	Peak_13619	Intergenic	-27425	NM_001171187	Mal	protein-coding
51106	chr8	70118638	70119038	401	*	6.15207	6.64937	5.38703	1.15221	2.99e-07	2.49e-06	Peak_21274	intron (NM_007789, intron 1 of 14)	2006	NM_007789	Ncan	protein-coding
30707	chr2	37981834	37982234	401	*	8.61204	9.0881	7.89671	1.15219	4.79e-16	1.67e-14	Peak_12861	intron (NM_001362973, intron 11 of 22)	205785	NM_001163566	Crb2	protein-coding
54977	chr9	92457759	92458159	401	*	8.01326	8.48884	7.29902	1.15157	8.48e-16	2.87e-14	Peak_22975	intron (NM_178711, intron 1 of 8)	581	NM_178711	Plscr4	protein-coding
38646	chr4	126296571	126296971	401	*	7.61822	8.09615	6.89859	1.15134	8.6e-13	1.86e-11	Peak_16205	intron (NM_199473, intron 2 of 3)	9977	NM_199473	Col8a2	protein-coding
34808	chr3	83788642	83789042	401	*	8.57087	9.04904	7.85069	1.15105	4.95e-14	1.29e-12	Peak_14646	Intergenic	22521	NM_009144	Sfrp2	protein-coding
38650	chr4	126325454	126325854	401	*	7.32554	7.82108	6.56471	1.14992	2.17e-07	1.86e-06	Peak_16208	promoter-TSS (NM_011902)	-8	NM_001357263	Tekt2	protein-coding
47858	chr7	49245895	49246295	401	*	9.92537	10.3977	9.21859	1.14989	1.77e-19	9.44e-18	Peak_19945	promoter-TSS (NM_175272)	-94	NM_175272	Nav2	protein-coding
53276	chr9	25400966	25401366	401	*	6.12069	6.63116	5.32354	1.14984	3.06e-06	2.08e-05	Peak_22175	Intergenic	-80431	NM_026189	Eepd1	protein-coding
26258	chr18	21014402	21014802	401	*	6.17232	6.68956	5.35826	1.14982	1.09e-05	6.54e-05	Peak_10974	intron (NM_001303011, intron 3 of 4)	12645	NM_001303011	Rnf138	protein-coding
1266	chr1	75450984	75451384	401	*	7.09963	7.58231	6.36906	1.14981	9.8e-11	1.52e-09	Peak_477	exon (NM_183022, exon 1 of 10)	674	NM_183022	Asic4	protein-coding
57223	chrX	151201667	151202067	401	*	6.13185	6.63312	5.35722	1.14953	1.74e-06	1.24e-05	Peak_23851	intron (NM_001271678, intron 1 of 21)	3789	NM_001271678	Wnk3	protein-coding
39638	chr4	148287921	148288321	401	*	6.05851	6.57404	5.24877	1.14952	2.13e-05	0.000119191	Peak_16590	promoter-TSS (NR_149755)	-156	NR_154985	Disp3	protein-coding
23705	chr17	24658107	24658507	401	*	8.61813	9.094	7.90324	1.1495	8.01e-15	2.35e-13	Peak_9928	exon (NM_001099664, exon 1 of 2)	245	NM_001099664	Npw	protein-coding
42028	chr5	114864826	114865226	401	*	8.57525	9.06439	7.82958	1.14936	1.12e-08	1.22e-07	Peak_17566	intron (NM_026263, intron 5 of 11)	11312	NM_026263	4930519G04Rik	protein-coding
41466	chr5	97095326	97095726	401	*	7.21316	7.6982	6.47708	1.14917	1.88e-09	2.36e-08	Peak_17344	intron (NM_001359910, intron 6 of 6)	16070	NM_001359910	Paqr3	protein-coding
39350	chr4	137664550	137664950	401	*	7.87845	8.35431	7.16355	1.14891	9.67e-14	2.4e-12	Peak_16472	promoter-TSS (NR_138591)	24	NR_138591	Rap1gap	protein-coding
9315	chr11	78399707	78400107	401	*	5.88905	6.38879	5.11812	1.1488	9.48e-07	7.12e-06	Peak_3895	intron (NM_022411, intron 9 of 11)	5422	NR_003282	Slc13a2os	ncRNA
15306	chr13	54766402	54766802	401	*	8.94205	9.41244	8.23957	1.14877	2.95e-22	2.28e-20	Peak_6455	promoter-TSS (NM_033610)	-7	NM_033610	Sncb	protein-coding
28467	chr19	26781241	26781641	401	*	6.12271	6.6309	5.33117	1.14837	6.86e-06	4.3e-05	Peak_11908	intron (NR_045306, intron 1 of 3)	33038	NM_026003	Smarca2	protein-coding
54392	chr9	64771172	64771572	401	*	7.47294	7.95579	6.74197	1.14837	2.97e-10	4.28e-09	Peak_22706	Intergenic	-33616	NM_017382	Rab11a	protein-coding
52751	chr8	125044103	125044503	401	*	7.2032	7.69594	6.44905	1.14805	7.22e-08	6.77e-07	Peak_21939	Intergenic	-9892	NM_174853	Disc1	protein-coding
16063	chr13	99163771	99164171	401	*	5.81144	6.31822	5.0234	1.14755	5.33e-06	3.42e-05	Peak_6768	Intergenic	-20852	NM_001004149	Zfp366	protein-coding
6211	chr10	95418714	95419114	401	*	6.98566	7.46918	6.25316	1.14647	1.38e-10	2.09e-09	Peak_2598	intron (NR_045339, intron 1 of 4)	1539	NR_045338	5730420D15Rik	ncRNA
34503	chr3	59344276	59344676	401	*	7.13765	7.62184	6.40356	1.14636	3.2e-09	3.87e-08	Peak_14505	promoter-TSS (NM_001162884)	-220	NM_001162884	Igsf10	protein-coding
7534	chr11	21295523	21295923	401	*	6.24889	6.75372	5.46562	1.14613	4.5e-06	2.94e-05	Peak_3129	intron (NM_139061, intron 10 of 22)	48952	NR_035454	Mir1933	ncRNA
28518	chr19	29342484	29342884	401	*	6.78327	7.31195	5.94005	1.14603	7.61e-05	0.000373127	Peak_11932	Intergenic	-8014	NM_011272	Rln1	protein-coding
48737	chr7	96643905	96644305	401	*	5.63688	6.17363	4.77254	1.14567	0.000147092	0.000673508	Peak_20279	exon (NM_001310762, exon 7 of 33)	157444	NR_045874	Gm15413	ncRNA
10434	chr11	101984652	101985052	401	*	7.91332	8.3898	7.19702	1.14551	1.66e-13	3.97e-12	Peak_4369	promoter-TSS (NM_028207)	-61	NM_028207	Dusp3	protein-coding
5363	chr10	69888421	69888821	401	*	6.82696	7.31065	6.09404	1.1453	2.49e-09	3.07e-08	Peak_2260	intron (NM_146005, intron 16 of 42)	-36911	NM_009670	Ank3	protein-coding
47703	chr7	45168076	45168476	401	*	7.04945	7.54545	6.28751	1.14528	4.31e-07	3.46e-06	Peak_19878	intron (NM_182993, intron 1 of 11)	4355	NM_182993	Slc17a7	protein-coding
5532	chr10	77353374	77353774	401	*	6.77739	7.27914	6.00162	1.14513	2.11e-06	1.48e-05	Peak_2330	intron (NM_001024837, intron 2 of 10)	64699	NM_130895	Adarb1	protein-coding
44196	chr6	48736953	48737353	401	*	10.1218	10.5914	9.42111	1.14496	5.24e-23	4.6e-21	Peak_18429	Intergenic	-1894	NM_175860	Gimap1	protein-coding
27078	chr18	65228374	65228774	401	*	5.98617	6.49214	5.20012	1.14473	5.03e-06	3.25e-05	Peak_11309	intron (NR_105742, intron 4 of 6)	-20287	NR_029600	Mir122	ncRNA
18367	chr14	101504491	101504891	401	*	8.13473	8.63151	7.3709	1.14458	4.87e-07	3.87e-06	Peak_7723	intron (NM_001081278, intron 3 of 18)	104500	NM_001081278	Tbc1d4	protein-coding
32625	chr2	144753644	144754044	401	*	6.0808	6.5762	5.3203	1.14451	1.7e-07	1.49e-06	Peak_13743	intron (NM_025314, intron 5 of 5)	-69822	NM_025490	Scp2d1	protein-coding
5321	chr10	68019069	68019469	401	*	7.66672	8.14081	6.95586	1.14442	1.4e-15	4.56e-14	Peak_2235	intron (NM_001359318, intron 7 of 11)	39699	NM_001359318	Rtkn2	protein-coding
30401	chr2	31612682	31613082	401	*	5.24885	5.8853	4.08236	1.14431	0.00188882	0.00640795	Peak_12738	TTS (NR_105964)	461	NR_105964	Mir6998	ncRNA
54368	chr9	63956069	63956469	401	*	6.4255	6.91475	5.67958	1.14419	2.8e-08	2.83e-07	Peak_22691	intron (NM_008542, intron 3 of 3)	65790	NM_008542	Smad6	protein-coding
44452	chr6	55256486	55256886	401	*	9.60358	10.0709	8.90798	1.14378	5.94e-29	9.87e-27	Peak_18557	intron (NM_177883, intron 6 of 10)	53303	NM_001142781	Mindy4	protein-coding
14661	chr13	36724748	36725148	401	*	6.96398	7.45526	6.21327	1.14368	2.91e-08	2.93e-07	Peak_6167	TTS (NM_153529)	9529	NM_153529	Nrn1	protein-coding
18549	chr14	121053148	121053548	401	*	5.14227	5.68535	4.26109	1.14347	0.000189486	0.00084514	Peak_7802	intron (NM_134082, intron 1 of 26)	17774	NM_134082	Farp1	protein-coding
52919	chr9	7576579	7576979	401	*	6.81809	7.32617	6.02683	1.14329	8.75e-06	5.36e-05	Peak_22015	intron (NM_001310717, intron 4 of 9)	5383	NM_001310717	Mmp27	protein-coding
38215	chr4	108387610	108388010	401	*	5.83849	6.34461	5.05207	1.14312	3.93e-06	2.6e-05	Peak_16025	Intergenic	-4155	NM_001099303	Shisal2a	protein-coding
8792	chr11	68566436	68566836	401	*	6.95043	7.43368	6.21854	1.14304	3.32e-09	4e-08	Peak_3683	Intergenic	10450	NM_146004	Mfsd6l	protein-coding
40500	chr5	33043468	33043868	401	*	8.73962	9.21169	8.03334	1.14273	5.52e-16	1.91e-14	Peak_16934	Intergenic	24852	NM_011738	Ywhah	protein-coding
30328	chr2	30571605	30572005	401	*	8.37398	8.8513	7.65574	1.14258	9.46e-12	1.74e-10	Peak_12705	Intergenic	-23239	NM_030137	Cstad	protein-coding
22030	chr16	31935224	31935624	401	*	8.1968	8.66959	7.48891	1.14258	3.51e-15	1.08e-13	Peak_9236	intron (NM_172822, intron 1 of 2)	1573	NM_172822	Pigz	protein-coding
12442	chr12	72831812	72832212	401	*	6.30416	6.80007	5.54242	1.14246	3.52e-07	2.89e-06	Peak_5161	Intergenic	70801	NM_008910	Ppm1a	protein-coding
5615	chr10	78780106	78780506	401	*	6.62084	7.10729	5.88149	1.14236	2.46e-08	2.52e-07	Peak_2369	promoter-TSS (NM_009200)	-190	NM_009200	Slc1a6	protein-coding
37783	chr4	83234071	83234471	401	*	8.67119	9.15315	7.94228	1.14165	4.33e-10	6.05e-09	Peak_15846	intron (NM_027238, intron 17 of 19)	89918	NM_027238	Ttc39b	protein-coding
56851	chrX	99975244	99975644	401	*	6.85243	7.33513	6.12181	1.14124	4.19e-09	4.95e-08	Peak_23695	promoter-TSS (NM_001177943)	-162	NM_001177944	Eda	protein-coding
49153	chr7	110381639	110382039	401	*	6.29879	6.79219	5.54306	1.14031	5.81e-07	4.53e-06	Peak_20462	intron (NM_177324, intron 17 of 40)	160136	NM_009302	Swap70	protein-coding
41245	chr5	75083772	75084172	401	*	5.53147	6.04716	4.72134	1.14025	2.16e-05	0.000120793	Peak_17250	Intergenic	8371	NM_133256	Gsx2	protein-coding
42123	chr5	115897052	115897452	401	*	6.31164	6.8022	5.56263	1.1402	7.15e-08	6.72e-07	Peak_17594	intron (NM_007708, intron 8 of 46)	51596	NM_007708	Cit	protein-coding
2205	chr1	132986556	132986956	401	*	5.90204	6.40646	5.11977	1.13977	3.34e-06	2.24e-05	Peak_889	non-coding (NR_126506, exon 10 of 10)	38660	NR_126506	Mdm4	protein-coding
35826	chr3	108999180	108999580	401	*	6.94109	7.43374	6.18713	1.13954	2.24e-07	1.91e-06	Peak_15057	intron (NM_001163567, intron 2 of 10)	28227	NM_001163567	Fam102b	protein-coding
24217	chr17	31637030	31637430	401	*	8.40413	8.87422	7.70234	1.1395	1.32e-17	5.69e-16	Peak_10121	promoter-TSS (NM_001271353)	-25	NM_144855	Cbs	protein-coding
34913	chr3	86848756	86849156	401	*	6.73105	7.22487	5.97431	1.13944	3.27e-07	2.7e-06	Peak_14701	intron (NM_001357460, intron 2 of 16)	71928	NM_001195499	Dclk2	protein-coding
17668	chr14	60600951	60601351	401	*	8.09951	8.58697	7.35778	1.13933	3.44e-08	3.43e-07	Peak_7432	Intergenic	-33554	NM_001033272	Spata13	protein-coding
34453	chr3	56183570	56183970	401	*	5.54619	6.06341	4.73221	1.13908	4.02e-05	0.000211253	Peak_14480	promoter-TSS (NM_030595)	-69	NM_030595	Nbea	protein-coding
32112	chr2	119350927	119351327	401	*	8.78583	9.25596	8.08393	1.13859	5.44e-17	2.14e-15	Peak_13544	promoter-TSS (NM_026929)	-115	NM_026929	Chac1	protein-coding
17979	chr14	70207603	70208003	401	*	6.62486	7.11102	5.8862	1.13813	1.43e-08	1.53e-07	Peak_7557	promoter-TSS (NM_011366)	-132	NM_011366	Sorbs3	protein-coding
30351	chr2	30772226	30772626	401	*	6.24786	6.7411	5.49248	1.13792	1.97e-07	1.7e-06	Peak_12716	Intergenic	29311	NM_198000	1700001O22Rik	protein-coding
45863	chr6	124492815	124493215	401	*	6.76256	7.24475	6.03313	1.13787	1.51e-09	1.93e-08	Peak_19201	promoter-TSS (NM_181344)	-98	NM_181344	C1rl	protein-coding
30556	chr2	33548887	33549287	401	*	6.50452	6.991	5.7651	1.13771	3.63e-08	3.6e-07	Peak_12796	Intergenic	-80555	NM_001355612	Zbtb43	protein-coding
47538	chr7	35740830	35741230	401	*	6.45927	6.94799	5.71459	1.13742	7.02e-08	6.6e-07	Peak_19799	intron (NM_178704, intron 3 of 18)	13424	NM_178704	Dpy19l3	protein-coding
5282	chr10	67318416	67318816	401	*	5.68557	6.19993	4.87875	1.13725	3.14e-05	0.0001692	Peak_2222	Intergenic	-33335	NM_001036293	Nrbf2	protein-coding
18514	chr14	119012989	119013389	401	*	6.71899	7.2421	5.8901	1.13683	6.39e-05	0.000319736	Peak_7787	intron (NM_001081252, intron 31 of 38)	75257	NM_008929	Dnajc3	protein-coding
7908	chr11	44613086	44613486	401	*	6.26022	6.74986	5.5134	1.13637	9.42e-08	8.66e-07	Peak_3317	Intergenic	-4814	NM_001290711	Ebf1	protein-coding
53976	chr9	54842308	54842708	401	*	8.09772	8.57592	7.37748	1.13617	7.2e-12	1.35e-10	Peak_22516	Intergenic	-21247	NM_022655	Ireb2	protein-coding
47610	chr7	43475684	43476084	401	*	8.75111	9.22573	8.03907	1.13581	3.61e-12	7.07e-11	Peak_19829	intron (NM_001164518, intron 7 of 7)	12733	NM_001368881	Vsig10l	protein-coding
7686	chr11	31746497	31746897	401	*	7.72492	8.20327	7.00433	1.13576	2.06e-10	3.03e-09	Peak_3189	Intergenic	-74835	NM_001024919	Bod1	protein-coding
43580	chr6	4749107	4749507	401	*	6.6692	7.1534	5.93511	1.13554	2.08e-08	2.17e-07	Peak_18176	intron (NM_001040611, intron 1 of 1)	2001	NM_130877	Peg10	protein-coding
48130	chr7	67911856	67912256	401	*	6.54263	7.03197	5.79649	1.13548	9.39e-08	8.63e-07	Peak_20049	Intergenic	-40201	NM_010513	Igf1r	protein-coding
5001	chr10	58299066	58299466	401	*	7.36774	7.86676	6.59855	1.13536	2.42e-06	1.67e-05	Peak_2088	intron (NM_027375, intron 22 of 22)	-24281	NM_001359115	Lims1	protein-coding
9954	chr11	96203162	96203562	401	*	6.2903	6.787	5.52668	1.13525	4.52e-07	3.62e-06	Peak_4192	promoter-TSS (NR_108029)	-92	NR_108029	Gm11538	ncRNA
53279	chr9	25549086	25549486	401	*	6.86824	7.34804	6.14431	1.13477	6.03e-10	8.25e-09	Peak_22176	intron (NM_026189, intron 3 of 7)	67689	NM_026189	Eepd1	protein-coding
49973	chr7	139905760	139906160	401	*	8.67042	9.14511	7.9582	1.13474	5.54e-12	1.06e-10	Peak_20796	intron (NM_177261, intron 3 of 30)	11264	NM_177261	Kndc1	protein-coding
20465	chr15	84680775	84681175	401	*	6.68017	7.17324	5.92521	1.13464	8.09e-07	6.14e-06	Peak_8578	promoter-TSS (NM_146061)	-23	NM_146061	Prr5	protein-coding
19870	chr15	75709035	75709435	401	*	5.80946	6.3249	4.99992	1.13399	3.76e-05	0.000199143	Peak_8356	intron (NM_008164, intron 3 of 14)	4947	NM_008164	Rhpn1	protein-coding
28334	chr19	16193946	16194346	401	*	5.57282	6.08396	4.77402	1.13342	1.82e-05	0.000103273	Peak_11835	intron (NM_008139, intron 1 of 6)	30048	NR_033228	E030024N20Rik	pseudo
4073	chr10	12984994	12985394	401	*	7.07033	7.55834	6.3273	1.13324	8.24e-08	7.67e-07	Peak_1672	Intergenic	-20935	NM_001163590	Stx11	protein-coding
23889	chr17	27511870	27512270	401	*	6.96949	7.44953	6.24503	1.13315	1.23e-09	1.6e-08	Peak_9987	Intergenic	-8537	NM_001291045	Grm4	protein-coding
10595	chr11	105092954	105093354	401	*	6.54778	7.07075	5.71922	1.1331	7.2e-05	0.000355274	Peak_4451	intron (NM_001081046, intron 1 of 9)	935	NM_001081046	Efcab3	protein-coding
20026	chr15	78119736	78120136	401	*	7.97154	8.45563	7.23769	1.13294	1.79e-08	1.89e-07	Peak_8419	promoter-TSS (NM_007583)	-656	NM_007583	Cacng2	protein-coding
32438	chr2	130390975	130391375	401	*	6.53895	7.03742	5.77106	1.13227	3.82e-06	2.53e-05	Peak_13664	intron (NM_019696, intron 13 of 13)	6454	NM_019696	Cpxm1	protein-coding
5402	chr10	74920899	74921299	401	*	7.99646	8.46865	7.28992	1.13221	1.66e-12	3.43e-11	Peak_2275	Intergenic	-46078	NM_010311	Gnaz	protein-coding
53074	chr9	15434247	15434647	401	*	5.4938	6.01632	4.66639	1.1317	8.76e-05	0.000422853	Peak_22083	Intergenic	-58985	NM_001359604	Smco4	protein-coding
43242	chr5	143485001	143485401	401	*	8.19441	8.67257	7.47424	1.13169	1.07e-10	1.65e-09	Peak_18031	intron (NM_144915, intron 7 of 14)	20708	NM_144915	Daglb	protein-coding
10789	chr11	109166385	109166785	401	*	6.228	6.72877	5.4546	1.13168	2.13e-06	1.49e-05	Peak_4522	Intergenic	-22216	NR_037978	E030025P04Rik	ncRNA
34297	chr3	51881962	51882362	401	*	8.60473	9.0732	7.90655	1.13076	1.52e-17	6.49e-16	Peak_14411	intron (NM_001004176, intron 1 of 4)	220983	NM_001310482	Mgst2	protein-coding
27641	chr18	84739487	84739887	401	*	5.56959	6.15679	4.56285	1.13073	0.00108382	0.00394197	Peak_11571	3' UTR (NM_173770, exon 5 of 5)	-4380	NR_155706	Gm38576	ncRNA
31372	chr2	73529066	73529466	401	*	8.2375	8.70932	7.53179	1.13062	3.7e-13	8.45e-12	Peak_13183	intron (NM_153138, intron 1 of 7)	221	NM_153138	Wipf1	protein-coding
7419	chr11	17236408	17236808	401	*	9.1486	9.63436	8.41085	1.13041	4.74e-08	4.61e-07	Peak_3089	Intergenic	-20939	NM_020558	C1d	protein-coding
29138	chr19	47016218	47016618	401	*	5.65174	6.15651	4.86863	1.12963	1.19e-05	7.04e-05	Peak_12219	intron (NM_146100, intron 1 of 2)	-1229	NM_001164363	Nt5c2	protein-coding
56578	chrX	57184834	57185234	401	*	7.35558	7.85216	6.59227	1.12959	1.49e-06	1.08e-05	Peak_23609	Intergenic	-15603	NR_038463	Gm14718	ncRNA
44242	chr6	49338622	49339022	401	*	8.58246	9.04879	7.88907	1.12956	5.89e-18	2.64e-16	Peak_18446	intron (NM_175098, intron 2 of 2)	19548	NM_001311112	Ccdc126	protein-coding
8868	chr11	69560041	69560441	401	*	5.23991	5.7566	4.42726	1.12922	4.78e-05	0.000246729	Peak_3713	promoter-TSS (NM_007911)	-4	NM_007911	Efnb3	protein-coding
11154	chr11	117395028	117395428	401	*	7.73382	8.20258	7.03498	1.12915	5.05e-15	1.52e-13	Peak_4660	Intergenic	-19161	NR_132097	Gm11729	ncRNA
2740	chr1	155483660	155484060	401	*	5.72859	6.2321	4.94854	1.12901	6.14e-06	3.89e-05	Peak_1114	Intergenic	43251	NR_132128	Gm5532	ncRNA
17514	chr14	55370380	55370780	401	*	8.62133	9.09701	7.90684	1.12896	9.9e-11	1.54e-09	Peak_7358	Intergenic	-108178	NM_001037938	Dhrs4	protein-coding
13358	chr12	105971172	105971572	401	*	9.38553	9.85785	8.67869	1.12889	5.45e-13	1.22e-11	Peak_5570	Intergenic	-38891	NM_011705	Vrk1	protein-coding
5283	chr10	67320832	67321232	401	*	5.89516	6.60456	4.44066	1.12867	0.00325761	0.0102992	Peak_2223	Intergenic	-35751	NM_001036293	Nrbf2	protein-coding
501	chr1	40330454	40330854	401	*	6.5609	7.05693	5.79887	1.12853	9.99e-07	7.46e-06	Peak_178	intron (NM_001356478, intron 4 of 10)	6065	NM_133193	Il1rl2	protein-coding
38469	chr4	120287628	120288028	401	*	10.4314	10.8954	9.74339	1.12795	2.1e-24	2.15e-22	Peak_16127	promoter-TSS (NM_194060)	-567	NM_194060	Foxo6	protein-coding
21280	chr16	3988508	3988908	401	*	10.2814	10.7525	9.57723	1.12784	2.7e-13	6.29e-12	Peak_8904	intron (NM_177472, intron 9 of 14)	-12076	NM_001081280	Nlrc3	protein-coding
44320	chr6	52005879	52006279	401	*	6.38831	6.89511	5.60022	1.12776	1.07e-05	6.41e-05	Peak_18486	intron (NM_018773, intron 1 of 12)	6470	NM_018773	Skap2	protein-coding
40879	chr5	64131095	64131495	401	*	6.08812	6.58971	5.31273	1.12763	7.51e-06	4.66e-05	Peak_17081	Intergenic	-28965	NM_019636	Tbc1d1	protein-coding
24523	chr17	35353260	35353660	401	*	8.69542	9.1624	8.0006	1.12702	3.06e-17	1.25e-15	Peak_10231	Intergenic	11153	NM_010392	H2-Q2	protein-coding
1022	chr1	62703142	62703542	401	*	8.72566	9.20215	8.00933	1.12646	4.39e-10	6.13e-09	Peak_376	promoter-TSS (NM_010939)	25	NM_001077407	Nrp2	protein-coding
29494	chr2	3499274	3499674	401	*	5.9778	6.47252	5.21891	1.12627	3.06e-06	2.07e-05	Peak_12376	intron (NM_001355397, intron 5 of 12)	13340	NR_103465	Hspa14	protein-coding
39749	chr4	149920834	149921234	401	*	7.42399	7.90371	6.70025	1.12584	4.66e-09	5.46e-08	Peak_16634	intron (NM_029035, intron 1 of 2)	33972	NM_029035	Spsb1	protein-coding
18774	chr15	6909649	6910049	401	*	6.33694	6.82555	5.59254	1.12563	5.23e-07	4.13e-06	Peak_7900	Intergenic	-35536	NM_001310469	Osmr	protein-coding
17457	chr14	54432205	54432605	401	*	9.13157	9.59358	8.44782	1.12552	7.07e-26	8.74e-24	Peak_7339	intron (NM_008608, intron 1 of 9)	807	NM_008608	Mmp14	protein-coding
38204	chr4	108217485	108217885	401	*	7.19475	7.66837	6.48495	1.12548	3.84e-11	6.43e-10	Peak_16020	intron (NM_001167936, intron 1 of 13)	358	NM_001167936	Zyg11a	protein-coding
33180	chr2	164824181	164824581	401	*	8.53116	8.99863	7.83525	1.12538	5.97e-18	2.68e-16	Peak_13962	intron (NM_028028, intron 1 of 1)	1695	NM_028028	Zswim1	protein-coding
17937	chr14	69135858	69136258	401	*	7.73894	8.22203	7.00741	1.12525	5.77e-08	5.52e-07	Peak_7542	Intergenic	-35744	NM_010920	Nkx2-6	protein-coding
11636	chr12	12373035	12373435	401	*	8.51517	8.98836	7.80636	1.12509	1.7e-11	3e-10	Peak_4853	3' UTR (NM_001146119, exon 12 of 12)	19240	NR_045829	4921511I17Rik	ncRNA
36627	chr4	3870704	3871104	401	*	7.98011	8.45037	7.27793	1.12498	2.53e-12	5.07e-11	Peak_15391	exon (NM_020021, exon 1 of 1)	1201	NM_020021	Mos	protein-coding
17784	chr14	63606154	63606554	401	*	9.04981	9.51688	8.35478	1.12491	4.5e-17	1.8e-15	Peak_7473	promoter-TSS (NM_173393)	-176	NM_173393	Xkr6	protein-coding
43416	chr5	148388185	148388585	401	*	9.98067	10.4532	9.27343	1.12463	7.46e-12	1.39e-10	Peak_18098	intron (NM_007513, intron 1 of 12)	4430	NM_001301424	Slc7a1	protein-coding
4935	chr10	50121087	50121487	401	*	7.05848	7.55875	6.28626	1.12457	6.77e-06	4.25e-05	Peak_2061	Intergenic	-332521	NM_001111268	Grik2	protein-coding
14659	chr13	36452117	36452517	401	*	6.97601	7.46792	6.22381	1.12395	1.38e-06	1e-05	Peak_6165	intron (NM_001039189, intron 5 of 5)	282160	NM_153529	Nrn1	protein-coding
28319	chr19	15883120	15883520	401	*	8.69453	9.17371	7.97205	1.12382	5.48e-09	6.32e-08	Peak_11825	Intergenic	41302	NM_001205339	Psat1	protein-coding
31699	chr2	92023343	92023743	401	*	7.33097	7.80346	6.62375	1.12346	2.35e-11	4.05e-10	Peak_13365	intron (NM_011957, intron 1 of 11)	627	NM_011957	Creb3l1	protein-coding
3334	chr1	175936392	175936792	401	*	5.70179	6.20488	4.92275	1.12339	1.59e-05	9.18e-05	Peak_1353	Intergenic	16263	NM_001290692	Becn2	protein-coding
47207	chr7	27433807	27434207	401	*	6.03711	6.53645	5.26715	1.12335	5.49e-06	3.52e-05	Peak_19679	intron (NM_032610, intron 3 of 35)	12582	NM_032610	Sptbn4	protein-coding
30800	chr2	46302647	46303047	401	*	5.77357	6.35293	4.79023	1.12301	0.000997525	0.00366209	Peak_12905	Intergenic	606242	NR_040497	1700019E08Rik	ncRNA
12885	chr12	84882823	84883223	401	*	6.61101	7.1032	5.85813	1.12279	1.1e-06	8.15e-06	Peak_5353	Intergenic	-6532	NM_001370743	Ltbp2	protein-coding
41413	chr5	92601813	92602213	401	*	6.42829	6.91055	5.6987	1.12259	8.52e-08	7.9e-07	Peak_17322	Intergenic	-1038	NM_175096	Stbd1	protein-coding
30897	chr2	57176527	57176927	401	*	8.54448	9.01381	7.84438	1.12255	5.94e-13	1.32e-11	Peak_12954	intron (NR_040356, intron 1 of 2)	5027	NR_040356	BB557941	ncRNA
45793	chr6	121017325	121017725	401	*	6.63866	7.11889	5.91373	1.12252	5.45e-09	6.3e-08	Peak_19171	intron (NM_153396, intron 16 of 17)	-46939	NR_138098	Gm4651	ncRNA
25634	chr17	80567737	80568137	401	*	8.87508	9.34744	8.16815	1.12231	7.38e-12	1.38e-10	Peak_10691	intron (NM_001360144, intron 1 of 9)	-4103	NM_001033443	Cdkl4	protein-coding
55987	chr9	123215817	123216217	401	*	5.96253	6.46036	5.19619	1.12227	5.1e-06	3.29e-05	Peak_23416	promoter-TSS (NM_133974)	21	NM_133974	Cdcp1	protein-coding
36796	chr4	9682786	9683186	401	*	7.82609	8.29876	7.11844	1.12212	1.75e-11	3.09e-10	Peak_15458	Intergenic	-13642	NM_001290367	Asph	protein-coding
21483	chr16	11646739	11647139	401	*	8.80509	9.28916	8.07128	1.1221	8.26e-08	7.68e-07	Peak_8982	intron (NM_028964, intron 16 of 20)	-132763	NR_126430	4833415N18Rik	ncRNA
15942	chr13	95606074	95606474	401	*	8.32881	8.80581	7.61132	1.12117	1.86e-09	2.34e-08	Peak_6715	intron (NM_010169, intron 1 of 1)	12192	NM_010169	F2r	protein-coding
25758	chr17	84212642	84213042	401	*	7.31807	7.79265	6.60608	1.12089	1.44e-09	1.84e-08	Peak_10756	intron (NM_183021, intron 36 of 37)	-24895	NM_001001806	Zfp36l2	protein-coding
25846	chr17	86034258	86034658	401	*	6.48594	6.98093	5.72641	1.12016	3.64e-06	2.43e-05	Peak_10797	intron (NM_030133, intron 16 of 20)	110717	NM_030133	Srbd1	protein-coding
2537	chr1	139346624	139347024	401	*	5.09298	5.92343	2.92	1.12008	0.00334322	0.0105258	Peak_1030	intron (NM_133239, intron 1 of 11)	30252	NM_133239	Crb1	protein-coding
1475	chr1	86733395	86733795	401	*	7.00025	7.48002	6.2764	1.11975	7.63e-09	8.57e-08	Peak_558	intron (NM_153530, intron 1 of 20)	29791	NM_001172157	Dis3l2	protein-coding
26671	chr18	39719055	39719455	401	*	8.52688	9.01299	7.78833	1.11946	2.49e-07	2.11e-06	Peak_11139	Intergenic	-54242	NM_011033	Pabpc2	protein-coding
47535	chr7	35718428	35718828	401	*	6.23796	6.72107	5.50639	1.11943	1.28e-07	1.15e-06	Peak_19796	intron (NM_178704, intron 8 of 18)	35826	NM_178704	Dpy19l3	protein-coding
23305	chr17	5406668	5407068	401	*	8.88306	9.36414	8.15618	1.11851	3.46e-08	3.44e-07	Peak_9783	Intergenic	11899	NM_175349	Ldhal6b	protein-coding
47793	chr7	46181606	46182006	401	*	5.94787	6.43806	5.19972	1.11831	7.68e-07	5.86e-06	Peak_19913	Intergenic	-1773	NM_011510	Abcc8	protein-coding
38881	chr4	131919992	131920392	401	*	7.6668	8.1339	6.97171	1.1183	2.56e-14	6.96e-13	Peak_16311	promoter-TSS (NR_102393)	-163	NR_102393	Gm12992	ncRNA
42423	chr5	122799035	122799435	401	*	6.00712	6.49982	5.25305	1.11818	3.1e-06	2.1e-05	Peak_17710	intron (NM_001042491, intron 11 of 16)	-19825	NM_145358	Camkk2	protein-coding
6687	chr10	118556446	118556846	401	*	9.57458	10.044	8.87425	1.11803	2.45e-12	4.92e-11	Peak_2807	promoter-TSS (NR_104123)	-121	NR_104123	Ifngas1	ncRNA
22734	chr16	76336959	76337359	401	*	7.36893	7.85501	6.63042	1.11801	3.05e-07	2.54e-06	Peak_9512	intron (NM_173440, intron 2 of 3)	35890	NM_173440	Nrip1	protein-coding
57144	chrX	139797909	139798309	401	*	6.40744	6.91954	5.60625	1.11799	2.87e-05	0.000156107	Peak_23818	Intergenic	-2699	NM_016675	Cldn2	protein-coding
50553	chr8	25190654	25191054	401	*	6.8326	7.3074	6.12012	1.11792	9.85e-10	1.3e-08	Peak_21044	intron (NM_177089, intron 2 of 12)	10688	NM_177089	Tacc1	protein-coding
11105	chr11	116994266	116994666	401	*	6.29175	6.78105	5.54569	1.11786	1.36e-06	9.88e-06	Peak_4638	Intergenic	75603	NM_172948	Mgat5b	protein-coding
49859	chr7	132415215	132415615	401	*	8.11874	8.59648	7.39956	1.11772	3.9e-09	4.64e-08	Peak_20734	Intergenic	-98187	NM_029935	Chst15	protein-coding
54927	chr9	88329274	88329674	401	*	8.7365	9.2098	8.02745	1.11766	1.46e-10	2.2e-09	Peak_22953	intron (NM_011851, intron 1 of 8)	1865	NM_011851	Nt5e	protein-coding
21013	chr15	99890955	99891355	401	*	7.3952	7.87099	6.68049	1.11753	3.9e-09	4.64e-08	Peak_8785	Intergenic	-15699	NM_001113545	Lima1	protein-coding
17934	chr14	68048349	68048749	401	*	7.90166	8.36778	7.20876	1.11679	3.55e-14	9.47e-13	Peak_7540	Intergenic	-35314	NM_010910	Nefl	protein-coding
51652	chr8	86856277	86856677	401	*	7.45684	7.95922	6.67954	1.11675	1.33e-05	7.81e-05	Peak_21485	intron (NM_030563, intron 2 of 6)	28781	NM_030563	N4bp1	protein-coding
26788	chr18	53245373	53245773	401	*	8.52052	8.98405	7.83339	1.11662	1.67e-17	7.08e-16	Peak_11190	promoter-TSS (NM_001370761)	-52	NM_001370761	Snx24	protein-coding
48044	chr7	65370463	65370863	401	*	6.29653	6.78099	5.5618	1.11611	3.13e-07	2.59e-06	Peak_20015	intron (NM_001163574, intron 1 of 26)	581	NM_001163574	Tjp1	protein-coding
6191	chr10	94919510	94919910	401	*	6.59735	7.07494	5.8785	1.11546	2.22e-08	2.3e-07	Peak_2581	intron (NM_018797, intron 2 of 30)	25135	NM_018797	Plxnc1	protein-coding
9806	chr11	90417852	90418252	401	*	9.40656	9.86778	8.72456	1.11542	2.17e-21	1.48e-19	Peak_4122	Intergenic	-27135	NM_172563	Hlf	protein-coding
5187	chr10	62404890	62405290	401	*	6.50746	7.03636	5.66365	1.11511	0.000184444	0.000825038	Peak_2182	intron (NM_145419, intron 7 of 17)	17367	NM_145419	Hkdc1	protein-coding
51400	chr8	81579392	81579792	401	*	8.13771	8.60116	7.45076	1.11479	1.05e-15	3.48e-14	Peak_21380	intron (NM_001297593, intron 2 of 23)	237030	NM_001297591	Inpp4b	protein-coding
31391	chr2	74658746	74659146	401	*	6.65798	7.13571	5.93882	1.11463	5.16e-09	6e-08	Peak_13195	intron (NM_007967, intron 1 of 2)	611	NM_007967	Evx2	protein-coding
56385	chrX	38250361	38250761	401	*	7.57516	8.04265	6.87921	1.11434	1.38e-12	2.88e-11	Peak_23547	intron (NM_001289728, intron 1 of 8)	1920	NM_001289727	Tmem255a	protein-coding
29678	chr2	10008032	10008432	401	*	7.04057	7.52768	6.29966	1.11428	9.87e-07	7.38e-06	Peak_12464	intron (NM_027748, intron 2 of 6)	40377	NM_027748	Taf3	protein-coding
37504	chr4	55651346	55651746	401	*	5.1842	5.70827	4.35283	1.11422	0.000136624	0.000630169	Peak_15741	Intergenic	-119071	NM_010637	Klf4	protein-coding
41146	chr5	72743099	72743499	401	*	9.76824	10.2333	9.07758	1.11411	1.48e-14	4.18e-13	Peak_17196	intron (NM_001289495, intron 1 of 14)	-6697	NM_013698	Txk	protein-coding
32706	chr2	151008986	151009386	401	*	8.44386	8.91078	7.74918	1.11355	3.23e-12	6.38e-11	Peak_13778	intron (NM_207204, intron 1 of 23)	212	NM_207204	Ninl	protein-coding
55671	chr9	116107369	116107769	401	*	8.40373	8.87124	7.70772	1.1131	2.72e-13	6.34e-12	Peak_23262	intron (NM_009371, intron 5 of 7)	67794	NM_009371	Tgfbr2	protein-coding
31180	chr2	70126752	70127152	401	*	6.77669	7.26818	6.02547	1.11303	3.04e-06	2.06e-05	Peak_13097	exon (NM_177376, exon 8 of 35)	87826	NM_177376	Myo3b	protein-coding
4396	chr10	23796934	23797334	401	*	7.23813	7.71099	6.53008	1.11303	1.63e-09	2.07e-08	Peak_1823	5' UTR (NM_001358813, exon 1 of 13)	148	NM_001358812	Slc18b1	protein-coding
15008	chr13	46043088	46043488	401	*	6.97767	7.45479	6.25991	1.11289	2.01e-08	2.09e-07	Peak_6328	Intergenic	-78297	NM_009124	Atxn1	protein-coding
45651	chr6	118378536	118378936	401	*	6.14141	6.63844	5.37701	1.11284	9.37e-06	5.7e-05	Peak_19110	Intergenic	40681	NM_194339	Bms1	protein-coding
28957	chr19	44008723	44009123	401	*	6.35697	6.8451	5.61369	1.11258	9.75e-07	7.3e-06	Peak_12134	intron (NM_001001446, intron 7 of 8)	20324	NM_001001446	Cyp2c23	protein-coding
8766	chr11	68087858	68088258	401	*	8.20408	8.68312	7.4819	1.11241	4.81e-08	4.66e-07	Peak_3663	intron (NM_001361351, intron 5 of 6)	121600	NM_018768	Stx8	protein-coding
5409	chr10	75021105	75021505	401	*	6.68125	7.1555	5.97003	1.11219	6.66e-09	7.55e-08	Peak_2282	intron (NM_027730, intron 4 of 6)	11248	NM_001163535	Rsph14	protein-coding
36403	chr3	142886871	142887271	401	*	8.92425	9.3845	8.24439	1.11218	9.81e-21	6.17e-19	Peak_15303	intron (NR_152127, intron 1 of 1)	4576	NR_152127	9530052C20Rik	ncRNA
13591	chr12	108924537	108924937	401	*	6.3258	6.82421	5.55808	1.11205	1.22e-05	7.22e-05	Peak_5709	intron (NM_177602, intron 2 of 6)	30465	NM_177602	Wdr25	protein-coding
19299	chr15	52966697	52967097	401	*	5.19446	5.74546	4.29182	1.11199	0.000574705	0.00225362	Peak_8124	Intergenic	254452	NM_027212	Med30	protein-coding
13959	chr12	119238609	119239009	401	*	6.20555	6.71277	5.41641	1.1115	3.57e-05	0.000190294	Peak_5867	promoter-TSS (NM_177290)	-533	NM_177290	Itgb8	protein-coding
52144	chr8	110954753	110955153	401	*	5.98774	6.49974	5.18679	1.1115	6.47e-05	0.000323562	Peak_21700	intron (NM_009179, intron 1 of 6)	35088	NM_009179	St3gal2	protein-coding
8612	chr11	61349319	61349719	401	*	8.78524	9.24442	8.10772	1.11136	2.33e-20	1.39e-18	Peak_3590	exon (NM_026183, exon 15 of 17)	-6659	NM_001033542	Slc47a2	protein-coding
51871	chr8	95677939	95678339	401	*	8.82449	9.28359	8.14714	1.11125	6.95e-23	5.98e-21	Peak_21590	Intergenic	-24898	NM_145602	Ndrg4	protein-coding
16427	chr13	113854791	113855191	401	*	7.38193	7.86182	6.65782	1.11104	2.56e-08	2.61e-07	Peak_6919	intron (NM_172595, intron 1 of 4)	60483	NM_172595	Arl15	protein-coding
22997	chr16	92158446	92158846	401	*	8.03574	8.512	7.31994	1.11046	1.4e-08	1.5e-07	Peak_9622	Intergenic	100310	NM_080456	Mrps6	protein-coding
54212	chr9	61069623	61070023	401	*	6.91182	7.38606	6.2006	1.11046	7.4e-09	8.34e-08	Peak_22624	Intergenic	35563	NR_105026	4933433G08Rik	ncRNA
16369	chr13	112474351	112474751	401	*	9.46787	9.92855	8.78707	1.11022	7.17e-18	3.19e-16	Peak_6892	intron (NM_010560, intron 2 of 16)	10481	NM_010560	Il6st	protein-coding
21235	chr15	103014134	103014534	401	*	5.95698	6.44434	5.21548	1.11005	7.51e-07	5.74e-06	Peak_8885	promoter-TSS (NR_030526)	326	NM_175730	Hoxc5	protein-coding
10165	chr11	98413960	98414360	401	*	6.38021	6.86289	5.64962	1.11003	3.54e-07	2.9e-06	Peak_4273	intron (NM_001003817, intron 1 of 26)	1676	NM_001003817	Erbb2	protein-coding
52490	chr8	120949132	120949532	401	*	6.85559	7.3349	6.13282	1.10862	2.67e-08	2.71e-07	Peak_21838	Intergenic	133778	NR_045471	Fendrr	ncRNA
8608	chr11	61231336	61231736	401	*	6.22795	6.71248	5.49308	1.10856	8.86e-07	6.68e-06	Peak_3587	intron (NR_138545, intron 9 of 10)	22794	NM_001331112	Aldh3a1	protein-coding
26994	chr18	61536250	61536650	401	*	8.2074	8.66801	7.52674	1.10855	4.42e-18	2.01e-16	Peak_11276	promoter-TSS (NM_177828)	86	NM_177828	Arhgef37	protein-coding
2332	chr1	135143955	135144355	401	*	7.97338	8.44488	7.26841	1.10829	1.93e-09	2.42e-08	Peak_946	3' UTR (NM_177081, exon 10 of 10)	-2679	NM_026823	Arl8a	protein-coding
51358	chr8	79036920	79037320	401	*	7.27977	7.74683	6.58479	1.10827	6.59e-12	1.24e-10	Peak_21353	intron (NM_178267, intron 1 of 14)	8683	NM_178267	Zfp827	protein-coding
18127	chr14	75018917	75019317	401	*	7.23785	7.70573	6.54101	1.10826	3.86e-11	6.45e-10	Peak_7614	intron (NM_198642, intron 1 of 13)	3090	NM_198642	Rubcnl	protein-coding
23243	chr16	97778704	97779104	401	*	7.26659	7.7345	6.56968	1.10826	1.57e-10	2.36e-09	Peak_9750	Intergenic	-15125	NM_023663	Ripk4	protein-coding
41248	chr5	75156147	75156547	401	*	9.19152	9.64947	8.51669	1.10818	5.21e-22	3.9e-20	Peak_17253	5' UTR (NM_001083316, exon 1 of 23)	181	NM_001083316	Pdgfra	protein-coding
4079	chr10	13062394	13062794	401	*	7.58692	8.26809	6.25253	1.10802	0.00326219	0.0103103	Peak_1675	Intergenic	-28238	NM_009538	Plagl1	protein-coding
28454	chr19	25360651	25361051	401	*	7.10947	7.58777	6.389	1.10789	1.18e-07	1.06e-06	Peak_11903	intron (NM_181404, intron 3 of 13)	123876	NM_001348180	Kank1	protein-coding
55183	chr9	103092172	103092572	401	*	7.09056	7.56461	6.37978	1.10773	1.8e-08	1.89e-07	Peak_23062	intron (NR_157194, intron 13 of 13)	-19702	NM_173781	Rab6b	protein-coding
30935	chr2	58357696	58358096	401	*	8.98899	9.45667	8.2926	1.1077	4.23e-11	7.01e-10	Peak_12976	promoter-TSS (NM_001111030)	-138	NM_001111030	Acvr1c	protein-coding
14259	chr13	21981286	21981686	401	*	7.88941	8.35875	7.18929	1.10745	1.98e-11	3.45e-10	Peak_5993	5' UTR (NM_001162929, exon 1 of 2)	292	NM_001162929	Pom121l2	protein-coding
18543	chr14	120685853	120686253	401	*	7.06333	7.55022	6.32295	1.10719	1.23e-06	9.04e-06	Peak_7798	Intergenic	207592	NM_029519	Rap2a	protein-coding
15634	chr13	73160385	73160785	401	*	6.19735	6.68014	5.4665	1.10694	5.88e-07	4.58e-06	Peak_6576	Intergenic	68515	NR_126459	4930555K05Rik	ncRNA
6694	chr10	118643538	118643938	401	*	7.77098	8.23723	7.07779	1.10682	6.03e-12	1.14e-10	Peak_2809	Intergenic	71988	NR_155867	Gm33337	ncRNA
1229	chr1	74773084	74773484	401	*	8.8825	9.34547	8.19661	1.10641	8.98e-14	2.25e-12	Peak_456	intron (NM_009526, intron 1 of 3)	1392	NM_009526	Wnt6	protein-coding
55020	chr9	95844893	95845293	401	*	9.08385	9.54306	8.40628	1.10631	7.37e-19	3.67e-17	Peak_23001	intron (NM_001033210, intron 1 of 15)	186	NM_001033210	Pls1	protein-coding
18408	chr14	103553715	103554115	401	*	5.92296	6.45688	5.06607	1.10545	0.000314946	0.00132611	Peak_7746	intron (NM_022886, intron 8 of 30)	40574	NM_022886	Scel	protein-coding
31669	chr2	91495297	91495697	401	*	6.63141	7.10935	5.91177	1.10519	6.27e-08	5.96e-07	Peak_13351	intron (NM_172668, intron 28 of 37)	-31265	NM_001165989	Ckap5	protein-coding
176	chr1	23762788	23763188	401	*	8.53698	8.99679	7.85807	1.10467	7.71e-16	2.62e-14	Peak_64	exon (NM_172124, exon 1 of 4)	1062	NM_172124	B3gat2	protein-coding
4766	chr10	41767191	41767591	401	*	6.30999	6.79603	5.57158	1.10456	3.93e-07	3.19e-06	Peak_1988	intron (NR_152819, intron 1 of 3)	20670	NR_152819	BC048559	ncRNA
53680	chr9	44554909	44555309	401	*	7.04479	7.72669	5.70741	1.10399	0.00334884	0.010543	Peak_22374	Intergenic	-28665	NM_007551	Cxcr5	protein-coding
8520	chr11	59293664	59294064	401	*	6.96445	7.44803	6.23177	1.10395	8.92e-07	6.72e-06	Peak_3548	Intergenic	-3113	NM_009522	Wnt3a	protein-coding
16694	chr14	19751030	19751430	401	*	6.41389	6.90872	5.65476	1.10378	1.14e-05	6.82e-05	Peak_7030	promoter-TSS (NM_008695)	-27	NM_008695	Nid2	protein-coding
45065	chr6	88874758	88875158	401	*	6.80854	7.30192	6.05285	1.10375	7.01e-06	4.39e-05	Peak_18833	promoter-TSS (NM_001347327)	86	NM_001347327	Podxl2	protein-coding
56428	chrX	47892336	47892736	401	*	6.2486	6.72813	5.52528	1.10371	8.7e-08	8.05e-07	Peak_23560	promoter-TSS (NM_053123)	77	NM_053123	Smarca1	protein-coding
8085	chr11	50336539	50336939	401	*	5.05835	5.65706	4.0163	1.10338	0.00171813	0.00590871	Peak_3381	Intergenic	-11066	NM_001110500	Canx	protein-coding
41520	chr5	100509324	100509724	401	*	7.81799	8.28567	7.1216	1.10332	1.93e-10	2.86e-09	Peak_17368	Intergenic	-8785	NM_001359203	Cops4	protein-coding
3081	chr1	165984170	165984570	401	*	7.66772	8.13263	6.97753	1.10309	1.61e-11	2.85e-10	Peak_1258	intron (NM_011137, intron 1 of 16)	18264	NM_011137	Pou2f1	protein-coding
14062	chr13	11621026	11621426	401	*	7.85507	8.31563	7.17451	1.10305	1.32e-15	4.32e-14	Peak_5913	intron (NM_023868, intron 82 of 104)	99174	NR_027813	Zp4-ps	pseudo
28340	chr19	16625598	16625998	401	*	6.85734	7.32689	6.15675	1.10304	1.32e-09	1.7e-08	Peak_11841	intron (NM_173028, intron 68 of 71)	155135	NM_173028	Vps13a	protein-coding
29005	chr19	45242243	45242643	401	*	5.18089	5.69364	4.37806	1.10296	9.56e-05	0.000457874	Peak_12158	Intergenic	-5602	NM_010691	Lbx1	protein-coding
14805	chr13	41478384	41478784	401	*	7.26109	7.72696	6.56874	1.10288	3.89e-11	6.5e-10	Peak_6243	intron (NM_001111324, intron 1 of 7)	8776	NM_001111324	Nedd9	protein-coding
9811	chr11	90512551	90512951	401	*	5.75675	6.29322	4.89314	1.10278	0.000334688	0.0014	Peak_4127	intron (NM_011505, intron 16 of 17)	-121834	NM_172563	Hlf	protein-coding
41598	chr5	104859904	104860304	401	*	8.3367	8.80451	7.64001	1.1027	1.68e-11	2.96e-10	Peak_17402	promoter-TSS (NM_001039231)	-36	NM_001039231	Zfp951	protein-coding
6598	chr10	117571363	117571763	401	*	7.43239	7.89777	6.74114	1.10259	1.59e-11	2.83e-10	Peak_2763	Intergenic	-57937	NM_027468	Cpm	protein-coding
11508	chr12	3755531	3755931	401	*	8.31042	8.7814	7.6066	1.10256	3.9e-09	4.64e-08	Peak_4797	intron (NR_027869, intron 16 of 20)	-51249	NM_007872	Dnmt3a	protein-coding
28631	chr19	32769823	32770223	401	*	6.77569	7.25218	6.05935	1.10252	1.32e-07	1.18e-06	Peak_11978	intron (NM_008960, intron 1 of 8)	12446	NM_008960	Pten	protein-coding
54972	chr9	92217644	92218044	401	*	6.97645	7.45827	6.24786	1.10235	5.16e-07	4.07e-06	Peak_22972	Intergenic	24751	NM_001195693	Plscr5	protein-coding
29386	chr19	57197234	57197634	401	*	6.72656	7.20303	6.01026	1.10225	1.35e-08	1.45e-07	Peak_12323	5' UTR (NM_001290815, exon 1 of 21)	197	NM_001103177	Ablim1	protein-coding
39405	chr4	138884264	138884664	401	*	6.99534	7.47184	6.27899	1.10204	1.25e-07	1.12e-06	Peak_16504	Intergenic	6522	NM_012044	Pla2g2e	protein-coding
17084	chr14	33303479	33303879	401	*	6.62606	7.10223	5.91047	1.10204	1.08e-07	9.8e-07	Peak_7194	intron (NM_153800, intron 4 of 10)	86856	NM_153800	Arhgap22	protein-coding
35437	chr3	99233802	99234202	401	*	8.1303	8.59786	7.43417	1.10189	2.82e-10	4.08e-09	Peak_14892	Intergenic	-19758	NM_009323	Tbx15	protein-coding
31833	chr2	102451191	102451591	401	*	7.55333	8.01685	6.86622	1.1013	3.05e-13	7.05e-12	Peak_13418	exon (NM_010218, exon 1 of 1)	401	NM_010218	Fjx1	protein-coding
31536	chr2	79428519	79428919	401	*	5.39484	5.89747	4.61691	1.10127	3.58e-05	0.000190674	Peak_13283	exon (NM_001048176, exon 1 of 13)	269	NM_001048176	Cerkl	protein-coding
9598	chr11	86076396	86076796	401	*	5.65229	6.16286	4.85489	1.10123	4.8e-05	0.000247497	Peak_4039	intron (NM_178309, intron 17 of 19)	-52246	NR_046030	Gm20759	ncRNA
21682	chr16	20830023	20830423	401	*	9.23438	9.70075	8.54092	1.10121	7.45e-11	1.18e-09	Peak_9060	Intergenic	-95712	NM_009379	Thpo	protein-coding
37211	chr4	43267017	43267417	401	*	7.95975	8.42006	7.27976	1.10108	1.41e-15	4.59e-14	Peak_15620	promoter-TSS (NM_177195)	58	NM_177195	Atp8b5	protein-coding
660	chr1	52034950	52035350	401	*	8.07919	8.55883	7.35566	1.10088	2.34e-07	1.99e-06	Peak_246	intron (NM_011487, intron 3 of 23)	26910	NM_011487	Stat4	protein-coding
43610	chr6	8352659	8353059	401	*	6.71322	7.19153	5.99273	1.10074	3.43e-07	2.82e-06	Peak_18191	intron (NM_001302353, intron 2 of 4)	93571	NM_001302353	Umad1	protein-coding
17926	chr14	67358903	67359303	401	*	5.06158	5.58888	4.22188	1.10067	0.000278667	0.00118876	Peak_7535	intron (NR_045961, intron 3 of 5)	38639	NR_045961	4930438E09Rik	ncRNA
20036	chr15	78390827	78391227	401	*	7.5139	7.98389	6.81232	1.10039	2.11e-09	2.62e-08	Peak_8424	intron (NM_001163612, intron 1 of 5)	-2258	NM_001163613	Tex33	protein-coding
15243	chr13	52635553	52635953	401	*	7.98478	8.45583	7.2808	1.1001	9.48e-09	1.05e-07	Peak_6426	intron (NM_001198977, intron 9 of 13)	38871	NM_011518	Syk	protein-coding
48075	chr7	66389213	66389613	401	*	6.86951	7.34266	6.16078	1.10001	9.28e-09	1.03e-07	Peak_20025	Intergenic	-1072	NM_146191	Lrrk1	protein-coding
28471	chr19	26872141	26872541	401	*	7.44052	7.91006	6.73997	1.09977	4.03e-09	4.78e-08	Peak_11911	Intergenic	-13584	NM_001033407	Gm815	protein-coding
52559	chr8	122421242	122421642	401	*	5.75221	6.24836	4.9899	1.09906	2.09e-05	0.000117178	Peak_21866	promoter-TSS (NM_145834)	-578	NM_145834	Il17c	protein-coding
43783	chr6	29841659	29842059	401	*	6.30985	6.79216	5.58014	1.09901	7.27e-07	5.57e-06	Peak_18267	intron (NM_001171000, intron 1 of 16)	-11882	NM_001347084	Ahcyl2	protein-coding
50302	chr8	10871974	10872374	401	*	6.64917	7.1324	5.91731	1.09838	8.23e-07	6.24e-06	Peak_20951	non-coding (NR_040705, exon 6 of 6)	10280	NR_040705	B930025P03Rik	ncRNA
51356	chr8	78975036	78975436	401	*	8.74012	9.19968	8.06177	1.09816	3.24e-14	8.69e-13	Peak_21351	Intergenic	-53201	NM_001294279	Zfp827	protein-coding
29267	chr19	53677009	53677409	401	*	8.95728	9.41692	8.27875	1.09806	5.37e-14	1.39e-12	Peak_12268	promoter-TSS (NM_001170847)	-97	NM_001170847	Rbm20	protein-coding
32452	chr2	130579802	130580202	401	*	7.57737	8.03986	6.89255	1.09797	1.04e-11	1.9e-10	Peak_13669	TTS (NM_009732)	2586	NM_009732	Avp	protein-coding
13137	chr12	99773599	99773999	401	*	6.28872	6.78463	5.52702	1.09794	1.43e-05	8.36e-05	Peak_5465	intron (NM_030172, intron 5 of 5)	109643	NM_030172	Efcab11	protein-coding
24509	chr17	35246150	35246550	401	*	9.87655	10.3326	9.20597	1.09761	4.16e-21	2.73e-19	Peak_10224	intron (NM_001252457, intron 4 of 10)	2275	NR_105941	Mir6975	ncRNA
1017	chr1	62252418	62252818	401	*	5.91864	6.40907	5.16995	1.09757	7.26e-06	4.53e-05	Peak_372	intron (NM_001081050, intron 15 of 22)	-116509	NR_151537	Pard3bos2	ncRNA
4673	chr10	39991022	39991422	401	*	8.96279	9.42328	8.28238	1.09744	2.78e-13	6.46e-12	Peak_1937	Intergenic	-4576	NM_001001489	Mfsd4b5	protein-coding
2362	chr1	135847094	135847494	401	*	6.36347	6.84205	5.64233	1.0974	3.56e-07	2.92e-06	Peak_963	intron (NM_001130181, intron 6 of 13)	6433	NM_001130176	Tnnt2	protein-coding
30680	chr2	36102383	36102783	401	*	7.84029	8.29976	7.16213	1.09711	7.28e-14	1.85e-12	Peak_12847	intron (NM_001355125, intron 4 of 8)	1477	NM_001083126	Lhx6	protein-coding
45824	chr6	122492751	122493151	401	*	7.48318	7.95252	6.78307	1.09711	5.56e-09	6.41e-08	Peak_19188	Intergenic	-6646	NM_027664	Rimklb	protein-coding
21808	chr16	23357349	23357749	401	*	9.17731	9.63756	8.49742	1.09687	2.14e-13	5.07e-12	Peak_9128	intron (NM_145933, intron 7 of 7)	67079	NM_001252506	St6gal1	protein-coding
8790	chr11	68545844	68546244	401	*	7.62701	8.23546	6.55417	1.09685	0.00198644	0.00669528	Peak_3681	intron (NM_001004435, intron 18 of 19)	-10142	NM_146004	Mfsd6l	protein-coding
53456	chr9	37460248	37460648	401	*	7.68098	8.14733	6.98757	1.09654	5.45e-10	7.5e-09	Peak_22257	Intergenic	-27273	NM_001164767	Robo3	protein-coding
42509	chr5	123880019	123880419	401	*	6.25796	6.745	5.51722	1.09652	1.39e-06	1.01e-05	Peak_17739	promoter-TSS (NM_175520)	-199	NM_175520	Hcar1	protein-coding
10499	chr11	102981530	102981930	401	*	8.25531	8.71346	7.58005	1.09648	4.31e-15	1.31e-13	Peak_4409	Intergenic	-17576	NR_037963	2410004I01Rik	ncRNA
8251	chr11	53636238	53636638	401	*	6.26857	6.7507	5.53926	1.09646	1.27e-06	9.29e-06	Peak_3440	Intergenic	-1736	NM_008355	Il13	protein-coding
5411	chr10	75041684	75042084	401	*	6.80835	7.28915	6.08211	1.09636	3.95e-07	3.2e-06	Peak_2283	exon (NM_001359270, exon 3 of 11)	4658	NM_001359272	Rab36	protein-coding
50442	chr8	15013953	15014353	401	*	9.88049	10.3391	9.20419	1.09634	5.8e-15	1.73e-13	Peak_21002	intron (NM_029116, intron 1 of 1)	3128	NM_029116	Kbtbd11	protein-coding
14482	chr13	29210517	29210917	401	*	8.1945	8.6672	7.4868	1.09619	3.38e-08	3.36e-07	Peak_6080	intron (NR_131896, intron 15 of 16)	194462	NR_045075	A330102I10Rik	ncRNA
52425	chr8	120307069	120307469	401	*	7.7462	8.22018	7.03558	1.09609	8.7e-08	8.05e-07	Peak_21813	Intergenic	-79039	NR_110496	A330074K22Rik	ncRNA
6481	chr10	111715212	111715612	401	*	5.86783	6.43009	4.93386	1.09597	0.000926141	0.00343336	Peak_2712	Intergenic	-121139	NR_045344	4933440J02Rik	ncRNA
40592	chr5	35131746	35132146	401	*	6.40001	6.87456	5.68812	1.09579	4.79e-08	4.65e-07	Peak_16971	Intergenic	-26247	NM_013587	Lrpap1	protein-coding
34783	chr3	81788883	81789283	401	*	8.77588	9.24156	8.08395	1.09536	2.99e-10	4.3e-09	Peak_14626	Intergenic	-12942	NR_138586	A830029E22Rik	ncRNA
36976	chr4	32326290	32326690	401	*	7.74934	8.21107	7.0662	1.09516	1.3e-11	2.33e-10	Peak_15535	Intergenic	-90945	NM_001109661	Bach2	protein-coding
48765	chr7	97624779	97625179	401	*	6.80234	7.27127	6.10313	1.09512	2.2e-09	2.73e-08	Peak_20292	intron (NM_001081267, intron 2 of 15)	20133	NR_126461	Rsf1os1	ncRNA
29002	chr19	45229755	45230155	401	*	7.67295	8.1327	6.99418	1.09488	1.4e-13	3.38e-12	Peak_12155	Intergenic	6886	NM_010691	Lbx1	protein-coding
43288	chr5	144357952	144358352	401	*	7.73681	8.19585	7.05959	1.0946	6.27e-14	1.61e-12	Peak_18049	promoter-TSS (NR_102372)	-40	NM_025833	Baiap2l1	protein-coding
36908	chr4	21688472	21688872	401	*	7.36868	7.83	6.68645	1.09449	3.1e-12	6.14e-11	Peak_15503	Intergenic	-2709	NM_001080771	Prdm13	protein-coding
38618	chr4	125146239	125146639	401	*	5.94955	6.43731	5.20712	1.09424	5.43e-06	3.48e-05	Peak_16192	Intergenic	-18558	NM_153159	Zc3h12a	protein-coding
31378	chr2	73584592	73584992	401	*	7.48999	7.95165	6.807	1.09423	1.33e-11	2.4e-10	Peak_13187	promoter-TSS (NR_153820)	-68	NR_153820	Chrna1os	ncRNA
56162	chrX	10484901	10485301	401	*	6.64118	7.12549	5.9068	1.09385	2.61e-06	1.79e-05	Peak_23484	promoter-TSS (NM_019634)	-15	NM_019634	Tspan7	protein-coding
32321	chr2	127507111	127507511	401	*	6.27289	6.75223	5.55004	1.09356	1.03e-06	7.68e-06	Peak_13614	intron (NM_019789, intron 2 of 8)	14081	NM_001291005	Kcnip3	protein-coding
50263	chr8	4226655	4227055	401	*	5.80435	6.29318	5.05941	1.09351	6.42e-06	4.05e-05	Peak_20937	promoter-TSS (NM_028175)	28	NM_028175	Lrrc8e	protein-coding
33426	chr2	168838673	168839073	401	*	5.26734	5.78239	4.4588	1.09346	0.000121244	0.000566201	Peak_14073	Intergenic	-71672	NM_175303	Sall4	protein-coding
49436	chr7	121734073	121734473	401	*	9.07989	9.53386	8.41376	1.0933	4.4e-19	2.25e-17	Peak_20584	promoter-TSS (NM_011326)	-206	NM_011326	Scnn1g	protein-coding
51352	chr8	78739584	78739984	401	*	7.11008	7.57416	6.42175	1.09328	4.29e-10	6e-09	Peak_21348	Intergenic	81368	NM_001191004	Lsm6	protein-coding
24162	chr17	30901594	30901994	401	*	7.65408	8.11524	6.97221	1.09304	2.56e-13	6e-12	Peak_10099	promoter-TSS (NM_021332)	-73	NM_021332	Glp1r	protein-coding
13674	chr12	111275607	111276007	401	*	8.7936	9.25158	8.1187	1.09275	8.49e-15	2.48e-13	Peak_5747	intron (NM_033603, intron 10 of 11)	4711	NM_033603	Amn	protein-coding
29387	chr19	57211775	57212175	401	*	7.56988	8.02913	6.89219	1.09271	6.16e-13	1.36e-11	Peak_12324	intron (NM_001362445, intron 1 of 20)	4057	NM_001290813	Ablim1	protein-coding
52435	chr8	120377779	120378179	401	*	8.32157	8.78969	7.62421	1.0924	4.15e-09	4.91e-08	Peak_21817	Intergenic	-110887	NM_198671	Gse1	protein-coding
16313	chr13	111634581	111634981	401	*	7.5562	8.02274	6.86235	1.09223	7.83e-10	1.05e-08	Peak_6870	Intergenic	-51397	NM_172593	Mier3	protein-coding
28045	chr19	8019237	8019637	401	*	8.62092	9.07753	7.94902	1.09217	2.57e-15	8.09e-14	Peak_11711	Intergenic	-53410	NM_001361980	Slc22a27	protein-coding
31957	chr2	109917351	109917751	401	*	10.1473	10.6004	9.48295	1.09201	1.07e-20	6.67e-19	Peak_13475	promoter-TSS (NM_172671)	-96	NM_172671	Lgr4	protein-coding
41825	chr5	110544327	110544727	401	*	5.76161	6.24973	5.01835	1.09182	5.01e-06	3.24e-05	Peak_17484	5' UTR (NM_198306, exon 1 of 11)	172	NM_198306	Galnt9	protein-coding
49938	chr7	137314350	137314750	401	*	7.96356	8.42341	7.28455	1.09173	2.77e-12	5.53e-11	Peak_20779	promoter-TSS (NM_010096)	-105	NM_010096	Ebf3	protein-coding
41069	chr5	66524144	66524544	401	*	7.6557	8.13759	6.92696	1.09166	1.01e-06	7.55e-06	Peak_17157	intron (NM_001201413, intron 2 of 16)	94473	NM_009686	Apbb2	protein-coding
5496	chr10	76203916	76204316	401	*	6.24595	6.73239	5.5066	1.09138	6.63e-06	4.17e-05	Peak_2316	Intergenic	3293	NR_030443	Mir678	ncRNA
2225	chr1	133351740	133352140	401	*	6.64363	7.11388	5.94148	1.09102	2.69e-08	2.73e-07	Peak_895	intron (NM_031192, intron 1 of 8)	1266	NM_031192	Ren1	protein-coding
21140	chr15	101387999	101388399	401	*	7.76848	8.22669	7.09308	1.09098	1.06e-13	2.62e-12	Peak_8840	Intergenic	-18037	NM_028770	Krt80	protein-coding
1607	chr1	89730621	89731021	401	*	6.13634	6.62443	5.39313	1.09084	6.66e-06	4.18e-05	Peak_624	intron (NM_001037136, intron 10 of 16)	-46929	NR_015540	4933400F21Rik	ncRNA
2061	chr1	128782293	128782693	401	*	9.63595	10.093	8.96304	1.09076	3.87e-15	1.19e-13	Peak_825	Intergenic	-190194	NM_001356509	Cxcr4	protein-coding
28992	chr19	44836293	44836693	401	*	6.60352	7.07647	5.89525	1.09063	1.68e-08	1.77e-07	Peak_12149	promoter-TSS (NR_045315)	-555	NR_045315	1700039E22Rik	ncRNA
26317	chr18	25538210	25538610	401	*	5.86076	6.35113	5.11218	1.09051	4.36e-06	2.86e-05	Peak_10998	intron (NM_001362325, intron 2 of 12)	141338	NM_001362337	Celf4	protein-coding
4048	chr10	11343495	11343895	401	*	9.45996	9.911	8.80018	1.09018	4.16e-24	4.14e-22	Peak_1660	exon (NM_010146, exon 1 of 4)	250	NM_010146	Epm2a	protein-coding
15853	chr13	92722353	92722753	401	*	7.13344	7.61676	6.40138	1.09013	2.31e-06	1.61e-05	Peak_6667	Intergenic	72265	NM_011582	Thbs4	protein-coding
39362	chr4	137796219	137796619	401	*	8.14146	8.59589	7.47434	1.08996	2.52e-17	1.04e-15	Peak_16483	promoter-TSS (NM_007431)	-35	NM_007431	Alpl	protein-coding
47133	chr7	25306293	25306693	401	*	7.17089	7.63241	6.48821	1.08942	6.29e-11	1.01e-09	Peak_19650	intron (NM_183311, intron 1 of 14)	385	NM_183311	Tmem145	protein-coding
14291	chr13	23488669	23489069	401	*	8.50826	8.96688	7.83195	1.08931	1.99e-12	4.08e-11	Peak_6009	promoter-TSS (NM_175938)	-12	NM_001289614	Btn2a2	protein-coding
34908	chr3	86783747	86784147	401	*	6.5068	6.98662	5.78283	1.08921	1.32e-06	9.64e-06	Peak_14697	Intergenic	136937	NM_001195499	Dclk2	protein-coding
28947	chr19	43729279	43729679	401	*	5.6488	6.13851	4.90177	1.08866	8.66e-06	5.31e-05	Peak_12129	intron (NM_053103, intron 12 of 12)	23521	NM_144874	Cox15	protein-coding
1361	chr1	82443562	82443962	401	*	5.96696	6.46434	5.20171	1.08852	4.04e-05	0.000211868	Peak_515	3' UTR (NM_001122685, exon 7 of 7)	104713	NM_001122685	Rhbdd1	protein-coding
56330	chrX	36111879	36112279	401	*	6.2666	6.74106	5.55489	1.0881	1.56e-07	1.37e-06	Peak_23532	promoter-TSS (NM_133990)	-29	NM_133990	Il13ra1	protein-coding
57369	chrX	162643440	162643840	401	*	7.48175	7.94174	6.80246	1.0881	4.49e-11	7.41e-10	Peak_23907	promoter-TSS (NM_001290633)	18	NM_001359103	Reps2	protein-coding
10475	chr11	102496684	102497084	401	*	7.97339	8.43507	7.29036	1.08795	5.11e-11	8.35e-10	Peak_4392	intron (NM_001159492, intron 6 of 7)	-27001	NM_010575	Itga2b	protein-coding
48985	chr7	101607690	101608090	401	*	7.40939	7.88377	6.69787	1.08754	4.9e-08	4.75e-07	Peak_20392	Intergenic	-26729	NM_019915	Art2b	protein-coding
55892	chr9	121126022	121126422	401	*	6.2119	6.68794	5.49661	1.08753	6.67e-07	5.14e-06	Peak_23367	intron (NM_177589, intron 31 of 36)	150950	NM_177589	Ulk4	protein-coding
39931	chr4	154299733	154300133	401	*	7.53635	8.01319	6.81922	1.08748	5.63e-07	4.41e-06	Peak_16719	promoter-TSS (NM_001112744)	-38	NM_001112744	Arhgef16	protein-coding
42187	chr5	118318769	118319169	401	*	7.87598	8.33275	7.20375	1.08732	9.03e-14	2.26e-12	Peak_17623	Intergenic	73742	NM_001081236	2410131K14Rik	protein-coding
40123	chr5	8839036	8839436	401	*	6.52481	7.00083	5.80955	1.08728	5.66e-07	4.43e-06	Peak_16786	intron (NM_011075, intron 21 of 27)	-40713	NR_152132	Gm5106	ncRNA
21988	chr16	30769483	30769883	401	*	9.99904	10.4644	9.30794	1.08704	1.5e-09	1.91e-08	Peak_9213	Intergenic	169960	NM_177632	Fam43a	protein-coding
14757	chr13	38151035	38151435	401	*	8.69821	9.15173	8.03308	1.08694	3.26e-17	1.33e-15	Peak_6208	promoter-TSS (NM_023842)	-59	NM_023842	Dsp	protein-coding
44318	chr6	51767935	51768335	401	*	8.39007	8.85294	7.70441	1.0866	4.24e-10	5.94e-09	Peak_18484	Intergenic	222842	NM_001361577	Snx10	protein-coding
18730	chr15	5554823	5555223	401	*	8.59984	9.06503	7.90903	1.08649	2.61e-09	3.2e-08	Peak_7883	intron (NR_045274, intron 2 of 4)	58705	NR_045274	5430437J10Rik	ncRNA
2949	chr1	163898467	163898867	401	*	7.03987	7.50686	6.34504	1.08629	1.65e-08	1.75e-07	Peak_1210	intron (NM_001305643, intron 19 of 19)	-30433	NM_001286002	Scyl3	protein-coding
23764	chr17	25808784	25809184	401	*	7.15297	7.61954	6.45909	1.08625	1.08e-09	1.42e-08	Peak_9944	promoter-TSS (NM_001164225)	-101	NM_001164225	Fbxl16	protein-coding
50549	chr8	25132498	25132898	401	*	8.04259	8.50754	7.35232	1.08625	3.23e-09	3.89e-08	Peak_21040	Intergenic	26535	NR_106187	Mir8108	ncRNA
4248	chr10	19747622	19748022	401	*	10.0779	10.54	9.39402	1.08603	9.59e-11	1.49e-09	Peak_1745	intron (NM_172786, intron 2 of 6)	35235	NM_172786	Il20ra	protein-coding
7160	chr11	4268488	4268888	401	*	8.51591	8.96986	7.84981	1.08589	2.9e-17	1.19e-15	Peak_2997	intron (NM_001039537, intron 2 of 2)	1892	NM_001039537	Lif	protein-coding
14154	chr13	16642045	16642445	401	*	7.43854	8.1517	5.96701	1.08579	0.00406421	0.0124881	Peak_5948	Intergenic	-618822	NR_155430	B230303A05Rik	pseudo
8098	chr11	50599582	50599982	401	*	5.93388	6.4904	5.01599	1.08578	0.000891012	0.00331832	Peak_3386	Intergenic	-2303	NM_175643	Adamts2	protein-coding
15049	chr13	46930690	46931090	401	*	9.07583	9.52616	8.41758	1.08561	1.06e-21	7.58e-20	Peak_6345	Intergenic	-1172	NM_010617	Kif13a	protein-coding
48414	chr7	79547046	79547446	401	*	7.65003	8.10965	6.97154	1.0853	5.55e-11	9e-10	Peak_20162	Intergenic	31811	NR_040312	Mir9-3hg	ncRNA
16162	chr13	103984998	103985398	401	*	7.04943	7.52084	6.34467	1.08518	1.51e-07	1.33e-06	Peak_6812	Intergenic	-64612	NM_001005868	Erbin	protein-coding
15363	chr13	55636628	55637028	401	*	9.17336	9.62718	8.50756	1.08512	5.29e-16	1.84e-14	Peak_6471	intron (NM_001282055, intron 1 of 22)	1829	NM_001282055	Ddx46	protein-coding
39227	chr4	135416347	135416747	401	*	8.04064	8.49604	7.37141	1.08501	1.6e-14	4.48e-13	Peak_16432	promoter-TSS (NR_030481)	86	NR_030481	Mir700	ncRNA
4047	chr10	11303864	11304264	401	*	7.49505	7.95237	6.8216	1.08487	3.56e-12	7e-11	Peak_1659	Intergenic	22477	NM_001168297	Fbxo30	protein-coding
28028	chr19	7330281	7330681	401	*	7.20255	7.66723	6.51286	1.08484	1.49e-10	2.25e-09	Peak_11702	intron (NM_001080388, intron 1 of 16)	11379	NM_001080389	Mark2	protein-coding
31106	chr2	65818394	65818794	401	*	7.60142	8.16962	6.65057	1.08452	0.00115992	0.00418558	Peak_13058	Intergenic	-27173	NM_001290666	Csrnp3	protein-coding
48136	chr7	67973395	67973795	401	*	6.03874	6.52477	5.30038	1.08443	8.15e-06	5.03e-05	Peak_20055	intron (NM_010513, intron 1 of 20)	21338	NM_010513	Igf1r	protein-coding
37939	chr4	95100369	95100769	401	*	5.76326	6.29665	4.90774	1.08436	0.000441947	0.00178719	Peak_15911	Intergenic	-48347	NM_010591	Jun	protein-coding
54	chr1	10220108	10220508	401	*	6.13403	6.62211	5.39087	1.08415	8.94e-06	5.46e-05	Peak_16	intron (NM_001102430, intron 1 of 37)	12362	NM_001102430	Arfgef1	protein-coding
21667	chr16	20589873	20590273	401	*	7.83035	8.28502	7.16268	1.08382	4.12e-15	1.25e-13	Peak_9054	intron (NM_182636, intron 1 of 14)	491	NM_001144953	Vwa5b2	protein-coding
28934	chr19	43608025	43608425	401	*	6.44427	6.91538	5.74017	1.0837	5.3e-08	5.1e-07	Peak_12120	Intergenic	-4100	NM_008699	Nkx2-3	protein-coding
13451	chr12	107447831	107448231	401	*	7.01205	7.47769	6.32022	1.08369	1.06e-08	1.16e-07	Peak_5645	Intergenic	287457	NR_045973	4930465M20Rik	ncRNA
9967	chr11	96299255	96299655	401	*	7.17287	7.63492	6.48902	1.08352	1.48e-10	2.24e-09	Peak_4201	exon (NM_008269, exon 1 of 2)	381	NM_008269	Hoxb6	protein-coding
8837	chr11	69232803	69233203	401	*	7.56307	8.0408	6.8439	1.08351	1.21e-06	8.92e-06	Peak_3699	exon (NM_008192, exon 4 of 19)	4019	NM_008192	Gucy2e	protein-coding
5174	chr10	62110802	62111202	401	*	8.79486	9.24661	8.13355	1.08318	1.93e-17	8.16e-16	Peak_2174	promoter-TSS (NM_001358252)	-34	NM_001358253	Fam241b	protein-coding
22609	chr16	57336800	57337200	401	*	8.09337	8.54953	7.42247	1.08297	5.67e-13	1.26e-11	Peak_9463	intron (NM_025599, intron 1 of 9)	-16277	NM_001040397	Filip1l	protein-coding
10431	chr11	101910224	101910624	401	*	6.18146	6.65974	5.46104	1.08264	5.29e-07	4.17e-06	Peak_4366	Intergenic	-16070	NM_010791	Meox1	protein-coding
34810	chr3	83791430	83791830	401	*	11.0396	11.4913	10.3784	1.08259	1.65e-18	7.93e-17	Peak_14648	Intergenic	25309	NM_009144	Sfrp2	protein-coding
17698	chr14	61037742	61038142	401	*	8.10255	8.55631	7.4369	1.0824	3.93e-16	1.39e-14	Peak_7441	promoter-TSS (NM_001164155)	45	NM_001164155	Tnfrsf19	protein-coding
24160	chr17	30842327	30842727	401	*	8.22308	8.68368	7.54242	1.08221	2.74e-11	4.69e-10	Peak_10097	intron (NM_013811, intron 88 of 92)	-59340	NM_021332	Glp1r	protein-coding
46915	chr7	18749966	18750366	401	*	5.1382	5.64999	4.33779	1.08207	0.000137766	0.000634901	Peak_19584	Intergenic	32076	NM_001004152	Psg22	protein-coding
23289	chr17	5165262	5165662	401	*	7.9852	8.45339	7.28767	1.08201	3.62e-08	3.59e-07	Peak_9774	intron (NM_001085355, intron 4 of 19)	170388	NM_001085355	Arid1b	protein-coding
24848	chr17	47410090	47410490	401	*	4.56615	5.13376	3.61698	1.08198	0.00129285	0.00461171	Peak_10385	Intergenic	4421	NM_001172091	1700001C19Rik	protein-coding
33796	chr3	9340628	9341028	401	*	5.5465	6.03913	4.79259	1.08172	2.93e-05	0.000159078	Peak_14219	Intergenic	-62192	NR_015499	C030034L19Rik	ncRNA
19864	chr15	75631877	75632277	401	*	5.78214	6.50673	4.25753	1.08169	0.00423317	0.0129395	Peak_8352	Intergenic	15393	NM_011759	Zfp41	protein-coding
37671	chr4	62587097	62587497	401	*	9.32679	9.78717	8.64665	1.08113	1.42e-10	2.15e-09	Peak_15793	intron (NM_019492, intron 3 of 19)	27450	NM_019492	Rgs3	protein-coding
45050	chr6	88736619	88737019	401	*	5.5806	6.15763	4.60415	1.08111	0.00149044	0.00521935	Peak_18827	intron (NM_001166249, intron 2 of 7)	12115	NM_001166251	Mgll	protein-coding
21001	chr15	99670493	99670893	401	*	7.59531	8.05499	6.91668	1.08105	2.06e-10	3.03e-09	Peak_8779	5' UTR (NM_009597, exon 1 of 12)	316	NM_009597	Asic1	protein-coding
25955	chr17	88274292	88274692	401	*	6.5772	7.04916	5.87117	1.08088	2.18e-07	1.86e-06	Peak_10844	Intergenic	148980	NM_001190356	Gm4832	protein-coding
25845	chr17	85922446	85922846	401	*	5.54769	6.0575	4.75216	1.08075	0.000127124	0.000590735	Peak_10796	Intergenic	222529	NM_030133	Srbd1	protein-coding
22919	chr16	90829888	90830288	401	*	9.0737	9.5226	8.41853	1.0805	1.91e-21	1.31e-19	Peak_9592	promoter-TSS (NR_133572)	-771	NR_133572	Eva1c	protein-coding
32327	chr2	127621885	127622285	401	*	6.2853	6.75862	5.57619	1.0805	2.14e-07	1.84e-06	Peak_13618	Intergenic	34610	NM_010762	Mal	protein-coding
31190	chr2	70559477	70559877	401	*	6.4941	6.985	5.74427	1.08044	2.28e-05	0.000126725	Peak_13104	intron (NR_040496, intron 1 of 2)	-2452	NM_001312900	Gad1	protein-coding
22246	chr16	37814328	37814728	401	*	7.9471	8.4062	7.26976	1.08013	2.33e-10	3.41e-09	Peak_9315	intron (NM_008047, intron 2 of 10)	37473	NM_008047	Fstl1	protein-coding
29308	chr19	54114860	54115260	401	*	6.65427	7.12221	5.95729	1.08001	2.05e-08	2.14e-07	Peak_12285	Intergenic	69801	NM_007417	Adra2a	protein-coding
19379	chr15	57820490	57820890	401	*	7.28344	7.86555	6.29197	1.07995	0.00159199	0.00553185	Peak_8159	intron (NM_199449, intron 2 of 3)	71728	NM_024207	Derl1	protein-coding
28547	chr19	29948172	29948572	401	*	7.03785	7.50128	6.35096	1.07989	1.1e-08	1.2e-07	Peak_11941	intron (NM_001164724, intron 1 of 7)	2582	NM_001164724	Il33	protein-coding
30945	chr2	59055737	59056137	401	*	5.57617	6.12648	4.67539	1.07915	0.000857262	0.00320822	Peak_12981	intron (NM_001001178, intron 1 of 14)	104746	NM_001362393	Ccdc148	protein-coding
21925	chr16	27422162	27422562	401	*	6.27502	6.76563	5.52589	1.07903	2.06e-05	0.000115657	Peak_9189	intron (NM_001025615, intron 5 of 9)	33406	NM_001289436	Ccdc50	protein-coding
55631	chr9	115414999	115415399	401	*	6.68642	7.15166	5.9955	1.0787	6.54e-09	7.42e-08	Peak_23242	Intergenic	33380	NR_130329	Mir467h	ncRNA
40096	chr5	3938662	3939062	401	*	6.92991	7.39243	6.24501	1.07845	5.19e-09	6.02e-08	Peak_16773	intron (NM_194462, intron 1 of 47)	10676	NM_194462	Akap9	protein-coding
12441	chr12	72829556	72829956	401	*	6.50623	6.99693	5.75689	1.07839	2.11e-05	0.000118479	Peak_5160	Intergenic	68545	NM_008910	Ppm1a	protein-coding
39404	chr4	138866417	138866817	401	*	6.68069	7.14692	5.98755	1.07837	4.38e-08	4.29e-07	Peak_16503	Intergenic	-3148	NM_001122954	Pla2g5	protein-coding
44391	chr6	54494900	54495300	401	*	6.23831	6.76202	5.40786	1.07818	0.000331886	0.0013897	Peak_18530	intron (NM_001167860, intron 7 of 8)	-64879	NR_033635	9130019P16Rik	ncRNA
49608	chr7	126847744	126848144	401	*	7.90161	8.35918	7.22764	1.07805	6.63e-12	1.25e-10	Peak_20641	5' UTR (NM_010069, exon 1 of 11)	227	NM_001368355	Doc2a	protein-coding
2638	chr1	152152273	152152673	401	*	5.76879	6.26526	5.00572	1.07769	3.16e-05	0.000170164	Peak_1075	Intergenic	-62153	NM_197990	1700025G04Rik	protein-coding
25213	chr17	56754552	56754952	401	*	7.51088	7.96609	6.84207	1.0772	1.36e-12	2.85e-11	Peak_10534	intron (NM_008738, intron 1 of 2)	2796	NM_008738	Nrtn	protein-coding
30544	chr2	33217347	33217747	401	*	8.63132	9.08192	7.9725	1.0771	4.61e-16	1.61e-14	Peak_12789	intron (NM_011923, intron 1 of 4)	1586	NM_011923	Angptl2	protein-coding
21141	chr15	101453322	101453722	401	*	5.54042	6.04098	4.7675	1.07701	5.2e-05	0.000265887	Peak_8841	exon (NM_025487, exon 5 of 5)	5777	NM_025487	Krt88	protein-coding
49188	chr7	111184466	111184866	401	*	6.61844	7.09973	5.89108	1.07693	3.89e-06	2.57e-05	Peak_20481	Intergenic	-61991	NR_015573	1700012D14Rik	ncRNA
22165	chr16	33884904	33885304	401	*	6.43187	6.94322	5.63255	1.0765	0.000166092	0.000751645	Peak_9283	exon (NM_010580, exon 5 of 15)	55439	NM_001145884	Itgb5	protein-coding
21758	chr16	22844424	22844824	401	*	7.47314	7.93345	6.79314	1.07628	2.38e-09	2.94e-08	Peak_9096	intron (NM_001316746, intron 1 of 7)	13045	NM_001081368	Tbccd1	protein-coding
14427	chr13	25087330	25087730	401	*	9.3404	9.80289	8.65558	1.07585	2.79e-09	3.41e-08	Peak_6057	intron (NM_001195617, intron 2 of 7)	31526	NM_177577	Dcdc2a	protein-coding
39768	chr4	150132908	150133308	401	*	6.70475	7.17404	6.00476	1.07551	3.07e-07	2.55e-06	Peak_16642	intron (NM_019741, intron 6 of 13)	13764	NM_019741	Slc2a5	protein-coding
55402	chr9	108443364	108443764	401	*	7.54585	8.01125	6.85454	1.07547	1.65e-08	1.74e-07	Peak_23146	intron (NM_001004192, intron 2 of 3)	7082	NM_001004192	BC048562	protein-coding
43780	chr6	29776482	29776882	401	*	7.5621	8.02089	6.88542	1.07525	1.58e-10	2.37e-09	Peak_18264	intron (NM_001171000, intron 1 of 16)	8239	NM_001171000	Ahcyl2	protein-coding
46037	chr6	127609706	127610106	401	*	6.53419	7.00947	5.82063	1.07523	2.07e-06	1.46e-05	Peak_19261	intron (NM_001368877, intron 5 of 18)	48570	NM_001033464	Cracr2a	protein-coding
36290	chr3	136771386	136771786	401	*	6.76504	7.24313	6.04504	1.07482	1.99e-06	1.4e-05	Peak_15256	intron (NM_001293622, intron 1 of 12)	101520	NM_001293622	Ppp3ca	protein-coding
38826	chr4	130321561	130321961	401	*	6.40394	6.89163	5.66169	1.07481	1.66e-05	9.51e-05	Peak_16288	intron (NM_001355400, intron 5 of 5)	13023	NM_010174	Fabp3	protein-coding
12119	chr12	44328798	44329198	401	*	5.63882	6.12357	4.90345	1.0746	8.77e-06	5.37e-05	Peak_5037	5' UTR (NM_001146031, exon 1 of 28)	113	NM_001146031	Nrcam	protein-coding
38310	chr4	115962681	115963081	401	*	8.3527	8.80639	7.68719	1.07453	1.36e-14	3.87e-13	Peak_16069	Intergenic	-22955	NM_130865	Dmbx1	protein-coding
49345	chr7	117882777	117883177	401	*	6.01517	6.49206	5.29792	1.07396	2.1e-06	1.47e-05	Peak_20554	Intergenic	233170	NM_170669	Rps15a	protein-coding
29010	chr19	45350480	45350880	401	*	6.8465	7.32624	6.12273	1.07393	4.01e-06	2.65e-05	Peak_12163	Intergenic	-13054	NM_001360122	Btrc	protein-coding
39478	chr4	140832819	140833219	401	*	7.8094	8.27241	7.12344	1.07371	7.17e-09	8.09e-08	Peak_16527	intron (NM_011059, intron 1 of 15)	12759	NM_011059	Padi1	protein-coding
15789	chr13	89742122	89742522	401	*	7.37285	7.83763	6.68294	1.07362	5.84e-08	5.59e-07	Peak_6646	5' UTR (NM_019389, exon 1 of 14)	190	NM_001081249	Vcan	protein-coding
23718	chr17	24752765	24753165	401	*	8.27012	8.7209	7.61091	1.07361	2.46e-16	8.95e-15	Peak_9929	promoter-TSS (NM_001357342)	-23	NM_001012402	Hs3st6	protein-coding
7195	chr11	5058262	5058662	401	*	8.85024	9.29805	8.19741	1.0735	1.6e-19	8.57e-18	Peak_3008	exon (NM_001363179, exon 1 of 3)	334	NM_145216	Rasl10a	protein-coding
41284	chr5	77134442	77134842	401	*	7.41146	7.86997	6.73541	1.0735	1.03e-09	1.36e-08	Peak_17272	Intergenic	-19519	NM_175606	Hopx	protein-coding
8214	chr11	52618206	52618606	401	*	6.72192	7.18918	6.02649	1.07349	7.8e-08	7.28e-07	Peak_3420	Intergenic	-146300	NM_177059	Fstl4	protein-coding
45273	chr6	99072560	99072960	401	*	6.42463	6.89735	5.71687	1.0734	5.95e-07	4.63e-06	Peak_18923	intron (NM_001197321, intron 4 of 17)	-44462	NM_001197322	Foxp1	protein-coding
21681	chr16	20827538	20827938	401	*	9.33515	9.79226	8.66216	1.07339	7.18e-11	1.14e-09	Peak_9059	Intergenic	-93227	NM_009379	Thpo	protein-coding
8839	chr11	69244942	69245342	401	*	6.42081	6.89181	5.71695	1.0733	2.86e-07	2.39e-06	Peak_3701	Intergenic	-8120	NM_008192	Gucy2e	protein-coding
25582	chr17	79788951	79789351	401	*	8.06369	8.51908	7.39449	1.07329	1.13e-11	2.05e-10	Peak_10666	Intergenic	-74090	NM_001364889	Cyp1b1	protein-coding
53545	chr9	41935639	41936039	401	*	8.99233	9.44432	8.3305	1.07324	1.18e-13	2.9e-12	Peak_22301	Intergenic	141374	NM_001357261	Sorl1	protein-coding
23678	chr17	24268647	24269047	401	*	7.03863	7.52145	6.30772	1.07324	8.5e-06	5.22e-05	Peak_9920	intron (NM_001031621, intron 26 of 30)	-17438	NM_007634	Ccnf	protein-coding
33030	chr2	158610486	158610886	401	*	8.30747	8.75835	7.64803	1.07312	2.29e-14	6.27e-13	Peak_13899	promoter-TSS (NR_040359)	37	NR_040358	Gm14204	ncRNA
5820	chr10	81309554	81309954	401	*	7.53845	8.02095	6.80828	1.07311	7.54e-06	4.68e-05	Peak_2441	intron (NM_001293647, intron 7 of 17)	-11349	NM_027381	Cactin	protein-coding
41235	chr5	74704387	74704787	401	*	8.95921	9.41062	8.29863	1.07293	6.29e-14	1.62e-12	Peak_17243	Intergenic	-1684	NM_001159577	Lnx1	protein-coding
32618	chr2	144465554	144465954	401	*	5.56772	6.07418	4.78044	1.07241	0.000133936	0.000618985	Peak_13740	non-coding (NR_038065, exon 1 of 1)	578	NR_038065	Gm38402	pseudo
28417	chr19	23447473	23447873	401	*	6.81602	7.28222	6.12296	1.07239	1.54e-07	1.36e-06	Peak_11879	exon (NM_174857, exon 2 of 14)	649	NM_174857	Mamdc2	protein-coding
41068	chr5	66385629	66386029	401	*	5.78629	6.26781	5.0584	1.0721	8.5e-06	5.22e-05	Peak_17156	intron (NM_001201413, intron 9 of 16)	-48164	NM_001201416	Apbb2	protein-coding
5381	chr10	70952681	70953081	401	*	6.56525	7.03911	5.85492	1.07195	2.19e-06	1.53e-05	Peak_2264	intron (NM_001347189, intron 9 of 21)	206809	NM_031397	Bicc1	protein-coding
26631	chr18	38700876	38701276	401	*	9.47887	9.92408	8.83159	1.0719	8.92e-24	8.59e-22	Peak_11125	Intergenic	-13247	NM_001370889	Gm19774	protein-coding
56565	chrX	56374337	56374737	401	*	8.22891	8.67773	7.57391	1.07187	2.09e-16	7.68e-15	Peak_23605	promoter-TSS (NM_183030)	20	NM_183030	Smim10l2a	protein-coding
23003	chr16	92336313	92336713	401	*	6.54661	7.01317	5.85272	1.07185	1.64e-07	1.44e-06	Peak_9625	Intergenic	-3292	NM_001370888	Smim34	protein-coding
1110	chr1	66987559	66987959	401	*	6.01678	6.5218	5.23304	1.07153	0.000124666	0.000580297	Peak_412	Intergenic	-42703	NM_021285	Myl1	protein-coding
18713	chr15	5157640	5158040	401	*	6.21276	6.69702	5.4785	1.07148	1.61e-05	9.28e-05	Peak_7875	intron (NM_001013367, intron 1 of 8)	13979	NM_001355640	Prkaa1	protein-coding
5399	chr10	71361849	71362249	401	*	8.5703	9.03589	7.87861	1.07144	4.6e-08	4.48e-07	Peak_2273	intron (NM_027184, intron 1 of 5)	14286	NM_001347191	Ipmk	protein-coding
53313	chr9	32185438	32185838	401	*	6.78971	7.25675	6.09474	1.07134	1.35e-07	1.21e-06	Peak_22196	intron (NM_001370957, intron 6 of 21)	-38637	NM_177379	Arhgap32	protein-coding
50157	chr7	143052544	143052944	401	*	9.35712	9.80518	8.70374	1.07125	2.38e-17	9.91e-16	Peak_20890	promoter-TSS (NM_133655)	-6	NM_133655	Cd81	protein-coding
15414	chr13	56806779	56807179	401	*	7.33836	7.79429	6.66795	1.07096	1.33e-10	2.02e-09	Peak_6498	intron (NM_012035, intron 6 of 11)	88810	NM_001302372	Trpc7	protein-coding
53872	chr9	50498869	50499269	401	*	6.56192	7.0435	5.83389	1.07095	7.2e-06	4.49e-05	Peak_22460	non-coding (NR_040714, exon 2 of 3)	4544	NM_029639	Plet1	protein-coding
46598	chr6	147076805	147077205	401	*	6.26404	6.73532	5.55955	1.07081	5.37e-07	4.22e-06	Peak_19477	intron (NM_001034903, intron 2 of 2)	10027	NM_001034903	Mansc4	protein-coding
55319	chr9	107452563	107452963	401	*	6.04028	6.51786	5.32146	1.07044	2.74e-06	1.87e-05	Peak_23117	intron (NM_001174050, intron 2 of 37)	52883	NM_020263	Cacna2d2	protein-coding
48594	chr7	81992101	81992501	401	*	6.06235	6.53975	5.34394	1.07043	3.2e-06	2.16e-05	Peak_20230	promoter-TSS (NM_007562)	-2	NM_007562	Bnc1	protein-coding
51441	chr8	82731706	82732106	401	*	5.33117	5.83354	4.55388	1.07037	0.000108037	0.000510626	Peak_21408	Intergenic	42239	NM_001368343	Zfp330	protein-coding
28123	chr19	10258410	10258810	401	*	6.23061	6.71214	5.50269	1.07027	9.29e-06	5.66e-05	Peak_11740	intron (NM_198114, intron 9 of 19)	-17862	NM_001033481	Myrf	protein-coding
2873	chr1	161183049	161183449	401	*	6.62126	7.12219	5.84745	1.06994	7.29e-05	0.000359103	Peak_1176	Intergenic	-23935	NM_001195189	Tex50	protein-coding
18890	chr15	12586104	12586504	401	*	6.50312	6.97299	5.80182	1.06983	4.4e-07	3.53e-06	Peak_7941	intron (NM_001081064, intron 3 of 25)	153588	NM_001081064	Pdzd2	protein-coding
21756	chr16	22794739	22795139	401	*	6.24048	6.96083	4.73584	1.06972	0.00444967	0.0134943	Peak_9094	Intergenic	16471	NM_009967	Crygs	protein-coding
29322	chr19	55643267	55643667	401	*	8.46364	8.91837	7.79586	1.06954	5.3e-11	8.63e-10	Peak_12295	non-coding (NR_045318, exon 3 of 4)	58737	NR_045318	4930552P12Rik	ncRNA
41464	chr5	97078452	97078852	401	*	9.8184	10.2777	9.14061	1.0695	1.58e-09	2.02e-08	Peak_17343	intron (NM_080708, intron 15 of 15)	32944	NM_001359910	Paqr3	protein-coding
20125	chr15	79115302	79115702	401	*	8.17153	8.6258	7.50473	1.06926	1.21e-11	2.18e-10	Peak_8456	intron (NM_177461, intron 3 of 15)	6519	NM_177461	Micall1	protein-coding
28124	chr19	10272801	10273201	401	*	6.95452	7.42911	6.24251	1.06906	2.3e-06	1.6e-05	Peak_11741	intron (NM_198114, intron 1 of 19)	31876	NM_198114	Dagla	protein-coding
10149	chr11	98327691	98328091	401	*	6.33257	6.80818	5.61826	1.06889	8.96e-07	6.75e-06	Peak_4265	exon (NM_010895, exon 2 of 2)	1754	NM_010895	Neurod2	protein-coding
13145	chr12	99964286	99964686	401	*	8.32965	8.77961	7.67218	1.06866	5.08e-14	1.33e-12	Peak_5468	promoter-TSS (NM_146037)	-13	NM_001164426	Kcnk13	protein-coding
54696	chr9	72925583	72925983	401	*	7.86895	8.32082	7.20737	1.06854	1.1e-12	2.34e-11	Peak_22852	5' UTR (NM_028116, exon 1 of 3)	138	NM_028116	Pygo1	protein-coding
9207	chr11	76612684	76613084	401	*	5.33041	5.83254	4.55371	1.06849	0.000105528	0.000499875	Peak_3861	Intergenic	-35145	NM_198894	Abr	protein-coding
24306	chr17	32753616	32754016	401	*	6.30168	6.77328	5.59649	1.06845	8.64e-07	6.53e-06	Peak_10154	Intergenic	33731	NM_001346705	Zfp871	protein-coding
24451	chr17	34681016	34681416	401	*	6.08554	6.55831	5.37768	1.06834	9.39e-07	7.05e-06	Peak_10205	intron (NM_031176, intron 5 of 32)	10681	NM_031176	Tnxb	protein-coding
37962	chr4	97569320	97569720	401	*	7.53212	8.00126	6.83243	1.06765	4.27e-07	3.44e-06	Peak_15921	intron (NR_015513, intron 1 of 2)	-12423	NM_001122952	Nfia	protein-coding
53411	chr9	33179344	33179744	401	*	6.31942	6.79752	5.59938	1.06748	3.5e-06	2.34e-05	Peak_22236	Intergenic	-250578	NR_131058	Gm27162	ncRNA
26396	chr18	33161621	33162021	401	*	6.64793	7.15148	5.86776	1.06708	0.000109765	0.000518112	Peak_11028	intron (NM_009793, intron 7 of 10)	52041	NM_133774	Stard4	protein-coding
2345	chr1	135540313	135540713	401	*	6.51292	6.9777	5.82301	1.06702	4.56e-08	4.45e-07	Peak_953	intron (NM_173437, intron 1 of 28)	44842	NM_173437	Nav1	protein-coding
20835	chr15	97665769	97666169	401	*	9.4057	9.86038	8.73804	1.06692	5.93e-11	9.58e-10	Peak_8720	Intergenic	39853	NM_028003	Rpap3	protein-coding
23735	chr17	25194775	25195175	401	*	7.28187	7.743	6.60007	1.06691	2.22e-08	2.3e-07	Peak_9931	intron (NM_001357876, intron 2 of 13)	6061	NM_001290736	Unkl	protein-coding
23009	chr16	92478513	92478913	401	*	5.77742	6.27225	5.01828	1.06681	7.39e-05	0.00036356	Peak_9630	promoter-TSS (NM_029740)	-29	NM_029740	2410124H12Rik	protein-coding
43160	chr5	141196359	141196759	401	*	7.58617	8.0446	6.91031	1.06679	1.44e-09	1.84e-08	Peak_17989	Intergenic	-44975	NM_177879	Sdk1	protein-coding
41299	chr5	77407572	77407972	401	*	6.83695	7.29904	6.15302	1.06662	6.72e-08	6.35e-07	Peak_17277	exon (NM_001159518, exon 1 of 6)	273	NM_001159518	Igfbp7	protein-coding
28770	chr19	37177877	37178277	401	*	7.091	7.55695	6.39847	1.06556	1.29e-07	1.16e-06	Peak_12050	intron (NR_045329, intron 2 of 2)	-2014	NM_001290826	Cpeb3	protein-coding
6245	chr10	96136642	96137042	401	*	9.25519	9.70452	8.59909	1.06532	3.63e-14	9.68e-13	Peak_2613	Intergenic	-89365	NR_110448	4930459C07Rik	ncRNA
26934	chr18	60576991	60577391	401	*	7.08867	7.5843	6.32762	1.06521	6.51e-05	0.0003254	Peak_11260	intron (NM_133363, intron 6 of 6)	14525	NM_133363	Myoz3	protein-coding
49783	chr7	128779272	128779672	401	*	6.4436	6.90819	5.75411	1.06507	9.55e-08	8.77e-07	Peak_20697	intron (NM_001029982, intron 17 of 18)	34602	NM_001029982	Sec23ip	protein-coding
48423	chr7	79710008	79710408	401	*	6.7039	7.18869	5.96842	1.06506	2e-05	0.000112975	Peak_20168	exon (NM_001291222, exon 4 of 18)	3978	NM_010626	Kif7	protein-coding
10281	chr11	99216874	99217274	401	*	6.9887	7.45318	6.29945	1.06502	2.07e-07	1.78e-06	Peak_4311	intron (NM_020618, intron 7 of 10)	13943	NM_020618	Smarce1	protein-coding
53499	chr9	40781803	40782203	401	*	9.17115	9.61449	8.52786	1.06499	4.07e-25	4.58e-23	Peak_22277	intron (NM_133733, intron 6 of 6)	-19273	NM_001364480	Hspa8	protein-coding
53227	chr9	22099053	22099453	401	*	6.73598	7.20756	6.0308	1.06493	1.63e-06	1.17e-05	Peak_22148	promoter-TSS (NM_009922)	0	NM_009922	Cnn1	protein-coding
6495	chr10	112160165	112160565	401	*	6.06607	6.5544	5.3223	1.0649	3.7e-05	0.000196213	Peak_2721	Intergenic	-3256	NM_001310675	Caps2	protein-coding
56802	chrX	94990509	94990909	401	*	7.28893	7.75032	6.60653	1.06471	2.79e-08	2.82e-07	Peak_23675	Intergenic	35973	NM_178753	Spin4	protein-coding
3691	chr1	189119098	189119498	401	*	4.84996	5.37882	4.00624	1.06442	0.000501025	0.00199712	Peak_1515	Intergenic	-111458	NR_153196	Kctd3	protein-coding
54695	chr9	72915718	72916118	401	*	6.50356	6.97358	5.80191	1.06389	9.79e-07	7.32e-06	Peak_22851	3' UTR (NM_175485, exon 20 of 20)	-9727	NM_028116	Pygo1	protein-coding
52134	chr8	110721487	110721887	401	*	7.61777	8.06906	6.95745	1.06364	8.41e-13	1.82e-11	Peak_21693	5' UTR (NM_198625, exon 1 of 14)	211	NM_198625	Mtss2	protein-coding
266	chr1	35971724	35972124	401	*	9.57988	10.0288	8.92459	1.06364	4.34e-14	1.14e-12	Peak_100	Intergenic	-96476	NM_015818	Hs6st1	protein-coding
15769	chr13	84347844	84348244	401	*	6.96066	7.41851	6.28606	1.06336	2.42e-09	2.98e-08	Peak_6637	Intergenic	125748	NM_175187	Tmem161b	protein-coding
3306	chr1	173650592	173650992	401	*	4.94613	5.46667	4.12374	1.06308	0.000428518	0.00173946	Peak_1344	Intergenic	19933	NM_175026	Ifi209	protein-coding
32217	chr2	122441555	122441955	401	*	8.10927	8.55852	7.45335	1.06294	1.92e-14	5.31e-13	Peak_13577	intron (NM_001356532, intron 2 of 17)	935	NM_001356532	Slc28a2	protein-coding
13342	chr12	105134242	105134642	401	*	6.75911	7.22052	6.07666	1.0628	5.14e-08	4.96e-07	Peak_5560	Intergenic	-12577	NM_013775	Tcl1b2	protein-coding
44685	chr6	72153440	72153840	401	*	7.13759	7.59517	6.46359	1.06273	6.05e-09	6.91e-08	Peak_18674	exon (NM_011375, exon 7 of 7)	-30443	NR_045165	4933431G14Rik	ncRNA
8646	chr11	62038712	62039112	401	*	9.12426	9.5728	8.46987	1.06242	4.64e-14	1.22e-12	Peak_3606	intron (NM_001310526, intron 2 of 7)	-38112	NM_001029936	Specc1	protein-coding
32880	chr2	155492974	155493374	401	*	8.44215	8.89558	7.7772	1.06242	1.71e-10	2.55e-09	Peak_13840	intron (NM_144786, intron 14 of 14)	21672	NM_001362898	Ggt7	protein-coding
49156	chr7	110619228	110619628	401	*	7.20375	7.65929	6.53421	1.06231	1.84e-09	2.31e-08	Peak_20464	Intergenic	-4508	NM_177324	Sbf2	protein-coding
7774	chr11	33176550	33176950	401	*	6.15376	6.62972	5.43865	1.06209	6.16e-06	3.9e-05	Peak_3244	Intergenic	-13544	NM_008722	Npm1	protein-coding
39357	chr4	137724716	137725116	401	*	7.64521	8.10178	6.97341	1.06208	5.33e-10	7.35e-09	Peak_16479	intron (NM_029563, intron 18 of 23)	455	NR_138592	Rap1gap	protein-coding
50523	chr8	23035039	23035439	401	*	5.63265	6.11689	4.89845	1.06179	1.59e-05	9.18e-05	Peak_21026	exon (NM_001277281, exon 1 of 43)	140	NM_001277284	Ank1	protein-coding
27409	chr18	77072385	77072785	401	*	7.8274	8.28345	7.15675	1.06168	6.21e-10	8.47e-09	Peak_11456	intron (NM_001164168, intron 1 of 13)	6905	NM_001164170	Pias2	protein-coding
4250	chr10	19851419	19851819	401	*	9.54638	9.9965	8.88858	1.06157	2.4e-12	4.83e-11	Peak_1747	promoter-TSS (NM_029529)	-160	NM_029529	Slc35d3	protein-coding
51099	chr8	70036822	70037222	401	*	6.82363	7.28055	6.15104	1.06156	1.59e-09	2.02e-08	Peak_21269	intron (NM_028993, intron 1 of 18)	5712	NM_001167939	Mau2	protein-coding
16085	chr13	100408236	100408636	401	*	9.21275	9.66073	8.55956	1.06149	1.7e-14	4.73e-13	Peak_6780	3' UTR (NM_008670, exon 16 of 16)	44428	NM_008670	Naip1	protein-coding
53506	chr9	40872061	40872461	401	*	7.17094	7.63774	6.47652	1.06127	2.84e-07	2.37e-06	Peak_22281	Intergenic	-1866	NM_178245	Bsx	protein-coding
31752	chr2	93204580	93204980	401	*	8.37781	8.83509	7.70447	1.06126	3.95e-09	4.69e-08	Peak_13390	intron (NM_183180, intron 9 of 9)	17232	NM_001025246	Trp53i11	protein-coding
27399	chr18	76860051	76860451	401	*	6.19421	6.67544	5.46697	1.06093	1.9e-05	0.000107614	Peak_11453	exon (NM_001109743, exon 2 of 9)	3846	NM_001109743	Skor2	protein-coding
55657	chr9	115992019	115992419	401	*	6.12515	6.61192	5.38503	1.06056	3.96e-05	0.000208242	Peak_23255	intron (NM_028638, intron 11 of 14)	82764	NM_028638	Gadl1	protein-coding
44862	chr6	84588995	84589395	401	*	6.6178	7.07729	5.93959	1.06053	1.78e-08	1.87e-07	Peak_18755	intron (NM_175475, intron 1 of 6)	4615	NM_175475	Cyp26b1	protein-coding
18863	chr15	12141021	12141421	401	*	5.27005	5.77755	4.48024	1.06045	0.000175184	0.000788258	Peak_7932	intron (NM_001358823, intron 5 of 18)	23370	NM_001358823	Zfr	protein-coding
16142	chr13	102888878	102889278	401	*	5.73339	6.21544	5.00427	1.06033	1.24e-05	7.34e-05	Peak_6800	intron (NM_175171, intron 4 of 28)	128823	NR_130171	1700099I09Rik	ncRNA
51435	chr8	81881505	81881905	401	*	6.75553	7.23753	6.02655	1.06007	1.77e-05	0.000101041	Peak_21402	intron (NM_001297593, intron 7 of 23)	520881	NM_008357	Il15	protein-coding
34222	chr3	41497956	41498356	401	*	6.25186	6.72708	5.53845	1.05987	2.1e-06	1.47e-05	Peak_14380	Intergenic	-4957	NR_040385	Platr4	ncRNA
8439	chr11	57829046	57829446	401	*	6.61933	7.07966	5.9393	1.05948	8.28e-08	7.69e-07	Peak_3514	3' UTR (NM_008213, exon 2 of 2)	2901	NM_008213	Hand1	protein-coding
31405	chr2	74749253	74749653	401	*	9.75982	10.2024	9.11805	1.05942	7.33e-21	4.68e-19	Peak_13209	non-coding (NR_110445, exon 3 of 3)	-3231	NR_110447	Gm14424	ncRNA
34903	chr3	86635942	86636342	401	*	5.98712	6.47771	5.23803	1.05838	4.53e-05	0.000234622	Peak_14693	intron (NM_030695, intron 44 of 56)	-87859	NM_011839	Mab21l2	protein-coding
51438	chr8	82028911	82029311	401	*	6.84041	7.30316	6.15503	1.05836	2.3e-07	1.96e-06	Peak_21405	intron (NM_001297593, intron 16 of 23)	373475	NM_008357	Il15	protein-coding
43234	chr5	143387055	143387455	401	*	6.32095	6.79231	5.6163	1.05807	2.72e-06	1.86e-05	Peak_18029	intron (NM_001347529, intron 14 of 20)	-16565	NM_025841	Kdelr2	protein-coding
9915	chr11	95455304	95455704	401	*	5.87126	6.36039	5.12564	1.05805	5.06e-05	0.000259323	Peak_4173	intron (NM_001359107, intron 1 of 9)	41421	NM_001359107	Spop	protein-coding
12695	chr12	80014315	80014715	401	*	9.02963	9.4742	8.38374	1.05783	3.82e-17	1.55e-15	Peak_5274	Intergenic	-78251	NR_131074	9430078K24Rik	ncRNA
1297	chr1	79858371	79858771	401	*	8.45496	8.90165	7.80454	1.05774	1.23e-13	3e-12	Peak_491	promoter-TSS (NM_009255)	94	NM_009255	Serpine2	protein-coding
36541	chr3	152261197	152261597	401	*	6.64657	7.12771	5.91958	1.05764	1.97e-05	0.000111476	Peak_15354	intron (NM_199465, intron 1 of 12)	4398	NM_001357206	Nexn	protein-coding
24063	chr17	29237961	29238361	401	*	7.65891	8.11255	6.9935	1.05762	3.76e-10	5.32e-09	Peak_10057	promoter-TSS (NM_153166)	-371	NM_153166	Cpne5	protein-coding
352	chr1	37327344	37327744	401	*	7.74425	8.37187	6.60813	1.0576	0.00322036	0.0102005	Peak_126	intron (NM_001290797, intron 1 of 25)	27706	NM_001290797	Inpp4a	protein-coding
33359	chr2	167859562	167859962	401	*	6.90633	7.36468	6.23063	1.05759	6.17e-09	7.03e-08	Peak_14038	Intergenic	-72565	NM_011201	Ptpn1	protein-coding
4452	chr10	26229496	26229896	401	*	8.49499	9.02591	7.64591	1.05758	0.000592483	0.00231528	Peak_1850	promoter-TSS (NM_001115154)	-11	NM_001013766	Samd3	protein-coding
11590	chr12	8817679	8818079	401	*	7.70535	8.16041	7.03685	1.05684	3.87e-09	4.62e-08	Peak_4836	Intergenic	46483	NM_011519	Sdc1	protein-coding
48627	chr7	83852457	83852857	401	*	7.46866	8.05229	6.47264	1.05681	0.0020335	0.00683184	Peak_20240	Intergenic	31684	NM_030705	Tlnrd1	protein-coding
42781	chr5	134742337	134742737	401	*	6.23641	6.72822	5.48442	1.05657	6.98e-05	0.000345669	Peak_17860	intron (NM_007925, intron 1 of 36)	4786	NM_007925	Eln	protein-coding
21344	chr16	5146641	5147041	401	*	7.62632	8.1012	6.91368	1.05648	5.96e-06	3.79e-05	Peak_8927	promoter-TSS (NM_001127725)	-268	NM_001127725	Sec14l5	protein-coding
30648	chr2	35349197	35349597	401	*	6.40642	6.87576	5.7063	1.0564	2.41e-06	1.67e-05	Peak_12831	Intergenic	-12388	NM_013515	Stom	protein-coding
46948	chr7	19212332	19212732	401	*	7.64614	8.09595	6.98904	1.056	5.96e-11	9.62e-10	Peak_19598	promoter-TSS (NM_175668)	-6	NM_175668	Gpr4	protein-coding
43143	chr5	140974746	140975146	401	*	6.58977	7.05837	5.89134	1.05598	6.9e-07	5.3e-06	Peak_17983	intron (NM_175362, intron 1 of 24)	25650	NM_175362	Card11	protein-coding
27303	chr18	74442140	74442540	401	*	7.87051	8.31855	7.21719	1.0557	6.34e-12	1.2e-10	Peak_11417	promoter-TSS (NM_201600)	-279	NM_201600	Myo5b	protein-coding
26442	chr18	34920243	34920643	401	*	6.2098	6.68004	5.50767	1.05569	1.99e-06	1.4e-05	Peak_11047	intron (NM_144866, intron 2 of 10)	11560	NM_144866	Etf1	protein-coding
28049	chr19	8662311	8662711	401	*	7.36231	7.81279	6.70375	1.05558	1.04e-11	1.91e-10	Peak_11712	intron (NR_045314, intron 1 of 2)	824	NR_045314	9830166K06Rik	ncRNA
23069	chr16	93516552	93516952	401	*	6.86574	7.32974	6.17757	1.05523	6.11e-07	4.74e-06	Peak_9668	Intergenic	-57880	NR_040494	1700029J03Rik	ncRNA
43874	chr6	33126592	33126992	401	*	6.32041	6.79322	5.61246	1.05497	7.12e-06	4.45e-05	Peak_18313	Intergenic	-66532	NM_025336	Chchd3	protein-coding
37587	chr4	59040694	59041094	401	*	8.82301	9.26892	8.17425	1.05471	1.23e-13	3e-12	Peak_15767	intron (NM_025277, intron 2 of 2)	5738	NM_025277	Gng10	protein-coding
28332	chr19	16140681	16141081	401	*	7.48156	7.93099	6.82523	1.05465	5.95e-11	9.61e-10	Peak_11833	intron (NM_008139, intron 1 of 6)	8197	NM_008139	Gnaq	protein-coding
30080	chr2	25828571	25828971	401	*	9.54617	9.99952	8.88137	1.05453	6.55e-10	8.9e-09	Peak_12608	Intergenic	5618	NM_029959	Lcn9	protein-coding
5106	chr10	60687218	60687618	401	*	7.91439	8.36873	7.24747	1.05446	3.02e-09	3.67e-08	Peak_2141	intron (NR_045556, intron 1 of 68)	9072	NR_045556	Cdh23	protein-coding
56844	chrX	99561544	99561944	401	*	5.25377	5.8275	4.28696	1.05439	0.00188242	0.00639114	Peak_23690	Intergenic	-91009	NM_008853	Pja1	protein-coding
14281	chr13	23417804	23418204	401	*	5.92168	6.39413	5.21455	1.05418	4.08e-06	2.69e-05	Peak_6003	TTS (NM_013924)	5862	NM_013924	Abt1	protein-coding
24628	chr17	36942404	36942804	401	*	9.33765	9.78422	8.68746	1.05417	3.43e-13	7.88e-12	Peak_10268	promoter-TSS (NM_001099632)	-447	NM_001099632	Rnf39	protein-coding
55553	chr9	114050602	114051002	401	*	6.59843	7.07799	5.87506	1.05402	2.1e-05	0.000117782	Peak_23207	Intergenic	-6552	NM_001101510	Susd5	protein-coding
19599	chr15	63811055	63811455	401	*	6.7495	7.20801	6.07345	1.05372	9.27e-09	1.03e-07	Peak_8247	Intergenic	-2516	NM_031378	Gsdmc	protein-coding
16086	chr13	100409127	100409527	401	*	7.22464	7.67724	6.56148	1.05367	1.56e-10	2.34e-09	Peak_6781	intron (NM_008670, intron 15 of 15)	43537	NM_008670	Naip1	protein-coding
40587	chr5	35006273	35006673	401	*	5.93238	6.41688	5.19756	1.05365	3.31e-05	0.000177263	Peak_16967	intron (NM_173402, intron 4 of 16)	7395	NM_001163512	Rgs12	protein-coding
43220	chr5	143077325	143077725	401	*	9.09318	9.55383	8.41244	1.05356	9.05e-08	8.35e-07	Peak_18021	intron (NM_207110, intron 9 of 16)	35495	NM_207110	Rnf216	protein-coding
53886	chr9	50698699	50699099	401	*	8.32643	8.77283	7.67662	1.05306	4.91e-14	1.29e-12	Peak_22467	intron (NM_178118, intron 5 of 19)	29085	NM_178118	Dixdc1	protein-coding
3734	chr1	191184787	191185187	401	*	7.9303	8.37877	7.27605	1.05297	1.67e-11	2.96e-10	Peak_1537	Intergenic	-1654	NM_007498	Atf3	protein-coding
57293	chrX	157549527	157549927	401	*	8.84175	9.28844	8.19133	1.05296	7.48e-13	1.63e-11	Peak_23878	3' UTR (NM_172307, exon 11 of 11)	8923	NR_040420	Gm6568	pseudo
16061	chr13	99146559	99146959	401	*	6.69777	7.15738	6.0193	1.05287	7.12e-08	6.69e-07	Peak_6766	Intergenic	-38064	NM_001004149	Zfp366	protein-coding
26883	chr18	56733788	56734188	401	*	8.21469	8.67765	7.52883	1.05276	3.28e-07	2.71e-06	Peak_11234	intron (NM_010721, intron 5 of 10)	26175	NM_010721	Lmnb1	protein-coding
55303	chr9	107231556	107231956	401	*	7.865	8.31422	7.20914	1.05264	2.71e-12	5.42e-11	Peak_23107	5' UTR (NM_153413, exon 1 of 53)	153	NM_153413	Dock3	protein-coding
2795	chr1	156788700	156789100	401	*	6.34458	6.80969	5.65392	1.05262	3.45e-07	2.83e-06	Peak_1141	Intergenic	-50123	NM_028333	Angptl1	protein-coding
27289	chr18	73792488	73792888	401	*	6.96806	7.4232	6.29937	1.05253	2.1e-09	2.61e-08	Peak_11413	intron (NR_157387, intron 7 of 15)	22750	NR_157387	Me2	protein-coding
14664	chr13	36735974	36736374	401	*	9.34037	9.77976	8.70544	1.05222	1.67e-22	1.34e-20	Peak_6170	Intergenic	-1697	NM_153529	Nrn1	protein-coding
21494	chr16	13306230	13306630	401	*	8.91176	9.36132	8.25517	1.05206	3.39e-11	5.71e-10	Peak_8989	intron (NM_181860, intron 1 of 3)	41351	NM_181860	Mrtfb	protein-coding
42580	chr5	124779035	124779435	401	*	5.82716	6.31154	5.09263	1.052	2.32e-05	0.000129195	Peak_17773	exon (NM_019536, exon 35 of 79)	54150	NM_019536	Dnah10	protein-coding
45281	chr6	99143065	99143465	401	*	6.17136	6.64693	5.45713	1.05188	4.68e-06	3.05e-05	Peak_18927	intron (NM_053202, intron 4 of 18)	41754	NR_162807	Mir12201	ncRNA
49994	chr7	140082370	140082770	401	*	7.24681	7.71804	6.54243	1.05159	4.13e-06	2.72e-05	Peak_20811	promoter-TSS (NM_026769)	-22	NM_026769	Caly	protein-coding
22496	chr16	50305141	50305541	401	*	7.43403	7.88603	6.77216	1.05159	8.04e-10	1.08e-08	Peak_9423	intron (NM_027444, intron 3 of 16)	127048	NM_027444	Bbx	protein-coding
48418	chr7	79592069	79592469	401	*	8.70792	9.14839	8.07071	1.05143	1.38e-19	7.49e-18	Peak_20164	Intergenic	25388	NM_019799	Rhcg	protein-coding
5872	chr10	82083085	82083485	401	*	9.52399	9.96564	8.88428	1.05142	2.78e-18	1.29e-16	Peak_2457	Intergenic	35158	NM_001024626	Zfp873	protein-coding
10457	chr11	102276390	102276790	401	*	8.12123	8.5647	7.47764	1.05136	1.08e-14	3.12e-13	Peak_4386	exon (NM_148953, exon 3 of 5)	7839	NM_148953	Asb16	protein-coding
40387	chr5	30114332	30114732	401	*	9.37683	9.81592	8.74253	1.05123	2.37e-22	1.86e-20	Peak_16890	exon (NM_001167879, exon 4 of 6)	-8446	NM_001256263	3110082J24Rik	protein-coding
44726	chr6	72745789	72746189	401	*	7.06648	7.52394	6.39274	1.05114	1.9e-08	1.99e-07	Peak_18695	intron (NM_009332, intron 3 of 11)	43056	NM_001079822	Tcf7l1	protein-coding
25639	chr17	80632393	80632793	401	*	6.31922	6.84821	5.47517	1.05094	0.000674295	0.00259286	Peak_10695	intron (NM_001290345, intron 13 of 33)	-54780	NM_001360144	Cdkl4	protein-coding
848	chr1	57774864	57775264	401	*	6.87261	7.32871	6.20183	1.05087	4.27e-08	4.18e-07	Peak_314	intron (NM_001368787, intron 1 of 13)	203	NM_001368787	Spats2l	protein-coding
8069	chr11	50102729	50103129	401	*	5.70991	6.19953	4.96313	1.05082	7.79e-05	0.000380847	Peak_3378	intron (NM_021540, intron 8 of 8)	-28431	NM_001290759	Tbc1d9b	protein-coding
28423	chr19	24224907	24225307	401	*	8.19995	8.64745	7.54779	1.05077	1.34e-12	2.81e-11	Peak_11884	promoter-TSS (NM_011597)	21	NM_011597	Tjp2	protein-coding
21233	chr15	102999199	102999599	401	*	9.72901	10.1709	9.08889	1.05058	1.18e-17	5.12e-16	Peak_8883	Intergenic	8860	NM_010466	Hoxc8	protein-coding
27861	chr19	5307365	5307765	401	*	6.50663	7.0261	5.68696	1.05032	0.000433855	0.00175864	Peak_11653	exon (NM_001024717, exon 3 of 3)	9234	NM_001024717	Gal3st3	protein-coding
17189	chr14	47076924	47077324	401	*	8.53939	8.99588	7.86778	1.05031	2.83e-08	2.86e-07	Peak_7243	intron (NM_001310544, intron 2 of 7)	8147	NM_001310544	Samd4	protein-coding
39813	chr4	150601621	150602021	401	*	7.0862	7.54686	6.40543	1.05019	2.96e-08	2.97e-07	Peak_16661	intron (NM_001085492, intron 12 of 22)	50353	NM_001355737	Slc45a1	protein-coding
31053	chr2	61585422	61585822	401	*	5.2238	5.72759	4.44308	1.05018	0.000212825	0.000936664	Peak_13033	intron (NM_011529, intron 1 of 7)	7036	NM_011529	Tank	protein-coding
46464	chr6	143425327	143425727	401	*	5.25011	5.78539	4.38966	1.05016	0.000898149	0.00334252	Peak_19419	Intergenic	109981	NR_155418	4930579D09Rik	ncRNA
54538	chr9	68028701	68029101	401	*	5.66877	6.18959	4.8457	1.05013	0.00053152	0.00210321	Peak_22772	Intergenic	-3187	NR_045745	Gm20745	ncRNA
20792	chr15	97245315	97245715	401	*	9.04636	9.48615	8.41058	1.05008	1.28e-19	6.95e-18	Peak_8702	exon (NM_001164602, exon 2 of 2)	-1592	NM_172293	Pced1b	protein-coding
16314	chr13	111655876	111656276	401	*	9.66286	10.1055	9.02096	1.04997	1.98e-15	6.31e-14	Peak_6871	Intergenic	-30102	NM_172593	Mier3	protein-coding
53940	chr9	53301274	53301674	401	*	8.50319	8.9474	7.85805	1.04987	2.65e-13	6.19e-12	Peak_22496	promoter-TSS (NM_176846)	-196	NM_176846	Exph5	protein-coding
31838	chr2	102747745	102748145	401	*	6.30941	6.81074	5.53465	1.04977	0.00019726	0.000875598	Peak_13421	intron (NM_001361018, intron 5 of 9)	-1185	NR_153853	Gm13872	ncRNA
56779	chrX	93905523	93905923	401	*	7.65426	8.11121	6.98162	1.04968	1.9e-08	1.99e-07	Peak_23669	Intergenic	-62933	NR_028320	AU015836	ncRNA
14483	chr13	29597252	29597652	401	*	7.18219	7.63508	6.51839	1.04955	4.83e-09	5.65e-08	Peak_6081	intron (NR_131896, intron 9 of 16)	258221	NR_131896	Cdkal1	protein-coding
7815	chr11	34467071	34467471	401	*	5.93653	6.41523	5.21514	1.04912	1.66e-05	9.54e-05	Peak_3268	intron (NM_033374, intron 25 of 51)	152449	NM_001025382	Insyn2b	protein-coding
25033	chr17	51743132	51743532	401	*	9.10925	9.54729	8.47715	1.04807	3.27e-22	2.51e-20	Peak_10462	intron (NM_001357640, intron 8 of 10)	68722	NM_001163630	Satb1	protein-coding
23028	chr16	92761841	92762241	401	*	7.41983	7.86993	6.76207	1.0476	2.04e-10	3e-09	Peak_9641	intron (NM_001111021, intron 2 of 7)	64033	NM_001111021	Runx1	protein-coding
32946	chr2	156775201	156775601	401	*	5.84221	6.32491	5.11158	1.04738	4.12e-05	0.000215556	Peak_13869	promoter-TSS (NM_172118)	-63	NM_172118	Myl9	protein-coding
10604	chr11	105368571	105368971	401	*	6.77565	7.23964	6.0875	1.04698	5.06e-07	4e-06	Peak_4456	intron (NM_172568, intron 10 of 11)	76125	NM_008626	Mrc2	protein-coding
30079	chr2	25706510	25706910	401	*	9.80004	10.2407	9.16241	1.04688	1.3e-17	5.62e-16	Peak_12607	promoter-TSS (NM_023326)	-169	NM_023326	Bmyc	protein-coding
40249	chr5	23894166	23894566	401	*	6.83827	7.2991	6.15711	1.04677	4.5e-07	3.6e-06	Peak_16831	Intergenic	42133	NR_028536	Snord93	snoRNA
36018	chr3	126630469	126630869	401	*	7.61585	8.06485	6.96046	1.04673	4.13e-10	5.79e-09	Peak_15130	intron (NM_001025438, intron 2 of 18)	33718	NM_001293665	Camk2d	protein-coding
8241	chr11	53487201	53487601	401	*	6.75851	7.21226	6.09285	1.04668	1.55e-08	1.64e-07	Peak_3432	Intergenic	-7206	NM_183173	Sowaha	protein-coding
28936	chr19	43612736	43613136	401	*	7.30856	7.75921	6.64964	1.0462	8.88e-10	1.18e-08	Peak_12122	intron (NM_008699, intron 1 of 1)	611	NM_008699	Nkx2-3	protein-coding
9657	chr11	87149659	87150059	401	*	7.91713	8.36835	7.25697	1.04615	3.65e-09	4.37e-08	Peak_4063	intron (NM_001363028, intron 8 of 22)	22784	NM_001363025	Trim37	protein-coding
43540	chr5	150621611	150622011	401	*	5.84548	6.35763	5.04417	1.04613	0.000394179	0.0016157	Peak_18156	intron (NM_001362416, intron 6 of 7)	-27286	NM_133898	N4bp2l1	protein-coding
50990	chr8	60910785	60911185	401	*	6.29458	6.79757	5.51577	1.04599	0.000228942	0.0009988	Peak_21227	3' UTR (NM_007711, exon 12 of 12)	20592	NM_028299	Hpf1	protein-coding
24820	chr17	46966882	46967282	401	*	7.0448	7.64575	5.99575	1.04588	0.00275956	0.00891579	Peak_10365	exon (NM_001177374, exon 20 of 47)	43450	NM_146078	Ubr2	protein-coding
16583	chr14	14599915	14600315	401	*	5.64639	6.14315	4.88264	1.04572	0.000140246	0.00064523	Peak_6970	Intergenic	-102910	NM_001360505	Slc4a7	protein-coding
9148	chr11	75827590	75827990	401	*	6.97405	7.43292	6.2972	1.04556	1.17e-07	1.06e-06	Peak_3831	intron (NR_136932, intron 2 of 4)	-31730	NM_007873	Doc2b	protein-coding
15448	chr13	59508505	59508905	401	*	6.20145	6.7069	5.41666	1.04551	0.0002773	0.00118354	Peak_6512	intron (NM_001048008, intron 11 of 17)	35746	NM_001284221	Agtpbp1	protein-coding
21295	chr16	4420422	4420822	401	*	9.7478	10.1877	9.11179	1.04543	3.58e-18	1.64e-16	Peak_8911	promoter-TSS (NM_001291910)	-124	NM_009624	Adcy9	protein-coding
12409	chr12	71309571	71309971	401	*	9.27364	9.71399	8.63667	1.04523	3.77e-16	1.34e-14	Peak_5142	promoter-TSS (NM_001190466)	-113	NM_021532	Dact1	protein-coding
10490	chr11	102821196	102821596	401	*	6.79467	7.24676	6.13262	1.04514	4.84e-09	5.66e-08	Peak_4402	Intergenic	-1710	NM_001159383	Gjc1	protein-coding
43543	chr5	150664021	150664421	401	*	8.90561	9.35631	8.24656	1.04462	1.25e-09	1.62e-08	Peak_18158	intron (NM_201369, intron 1 of 5)	1391	NM_001362416	N4bp2l2	protein-coding
44856	chr6	84095033	84095433	401	*	5.66088	6.1376	4.94405	1.04443	1.71e-05	9.77e-05	Peak_18749	intron (NM_001310152, intron 16 of 53)	75847	NM_021469	Dysf	protein-coding
14481	chr13	28991477	28991877	401	*	7.17693	7.62727	6.51865	1.04438	2.9e-09	3.53e-08	Peak_6079	Intergenic	-22737	NR_045077	A330102I10Rik	ncRNA
57352	chrX	159899013	159899413	401	*	7.50587	7.96677	6.82456	1.04433	6.07e-07	4.72e-06	Peak_23900	intron (NR_110969, intron 7 of 16)	-43480	NM_001290661	Sh3kbp1	protein-coding
21827	chr16	23898252	23898652	401	*	8.51577	8.95843	7.87393	1.04406	1.92e-13	4.57e-12	Peak_9139	Intergenic	-7608	NM_009215	Sst	protein-coding
44364	chr6	53286898	53287298	401	*	6.76736	7.22174	6.10034	1.04395	1.73e-08	1.83e-07	Peak_18513	promoter-TSS (NM_001327821)	-205	NM_001327821	Creb5	protein-coding
46626	chr6	149183294	149183694	401	*	8.09906	8.54391	7.45255	1.04371	6.07e-12	1.15e-10	Peak_19494	exon (NM_001113424, exon 3 of 7)	5218	NM_001356344	Amn1	protein-coding
50171	chr7	143480535	143480935	401	*	6.88084	7.33122	6.22248	1.04366	2.34e-09	2.89e-08	Peak_20900	intron (NM_001042760, intron 5 of 10)	5608	NM_001042760	Slc22a18	protein-coding
5179	chr10	62247772	62248172	401	*	9.06626	9.51355	8.41454	1.04328	1.79e-10	2.66e-09	Peak_2179	Intergenic	-4466	NM_009314	Tacr2	protein-coding
51943	chr8	105390879	105391279	401	*	7.63178	8.09109	6.95399	1.04324	3.62e-07	2.96e-06	Peak_21621	intron (NM_177791, intron 7 of 16)	15852	NM_001081333	Plekhg4	protein-coding
3973	chr10	7391072	7391472	401	*	8.58737	9.02766	7.95055	1.04313	4.09e-15	1.25e-13	Peak_1636	Intergenic	82205	NM_029975	Ulbp1	protein-coding
26964	chr18	60925360	60925760	401	*	5.85307	6.37145	5.03615	1.04283	0.000557988	0.0021954	Peak_11267	promoter-TSS (NM_177407)	-72	NM_177407	Camk2a	protein-coding
11185	chr11	117772346	117772746	401	*	7.81171	8.27115	7.13363	1.04263	2.66e-07	2.24e-06	Peak_4675	intron (NR_154387, intron 11 of 18)	7102	NR_154387	Tmc6	protein-coding
9594	chr11	85849107	85849507	401	*	7.49803	7.94232	6.85273	1.04259	1.23e-11	2.23e-10	Peak_4035	Intergenic	16692	NM_009324	Tbx2	protein-coding
35405	chr3	97868067	97868467	401	*	8.6513	9.08941	8.01906	1.0425	7.73e-18	3.42e-16	Peak_14875	intron (NM_001039376, intron 1 of 46)	20440	NM_001289702	Pde4dip	protein-coding
31297	chr2	72158897	72159297	401	*	7.34785	7.79972	6.68628	1.04184	1.42e-08	1.51e-07	Peak_13152	intron (NM_019688, intron 6 of 29)	104480	NM_001204166	Rapgef4	protein-coding
48475	chr7	80299526	80299926	401	*	5.97632	6.46745	5.22595	1.04146	0.000108701	0.000513509	Peak_20192	intron (NM_145150, intron 1 of 13)	5275	NM_001285998	Prc1	protein-coding
6185	chr10	94571907	94572307	401	*	6.19472	6.65674	5.51095	1.04123	9.83e-07	7.36e-06	Peak_2579	intron (NM_001359760, intron 1 of 3)	-3150	NM_001168684	Tmcc3	protein-coding
23234	chr16	97462798	97463198	401	*	9.75916	10.1937	9.13442	1.04069	2.78e-26	3.65e-24	Peak_9742	promoter-TSS (NR_003520)	-92	NR_003520	Mx1	protein-coding
31001	chr2	60165750	60166150	401	*	7.97639	8.42973	7.31163	1.04054	1.49e-08	1.59e-07	Peak_13007	Intergenic	-40210	NM_001001182	Baz2b	protein-coding
45832	chr6	122633415	122633815	401	*	6.18839	6.65513	5.49413	1.04025	3.76e-06	2.5e-05	Peak_19192	Intergenic	7191	NM_139218	Dppa3	protein-coding
4028	chr10	8837740	8838140	401	*	5.30781	5.83129	4.47793	1.04015	0.000698056	0.00267314	Peak_1653	intron (NM_175155, intron 2 of 19)	48130	NM_175155	Sash1	protein-coding
36996	chr4	32432671	32433071	401	*	5.8629	6.37728	5.05602	1.04014	0.000478799	0.00191917	Peak_15544	intron (NM_001109661, intron 1 of 4)	15436	NM_001109661	Bach2	protein-coding
28472	chr19	26932692	26933092	401	*	6.16989	6.64207	5.46337	1.0401	9.69e-06	5.87e-05	Peak_11912	Intergenic	46967	NM_001033407	Gm815	protein-coding
39920	chr4	154025905	154026305	401	*	6.26188	6.73542	5.55228	1.03976	2e-05	0.000112716	Peak_16711	promoter-TSS (NM_001357248)	-61	NM_001163721	Smim1	protein-coding
1749	chr1	93735920	93736320	401	*	9.01291	9.44981	8.38321	1.03955	5.96e-20	3.38e-18	Peak_696	intron (NM_025920, intron 2 of 5)	-4194	NM_001310761	Thap4	protein-coding
8705	chr11	63264582	63264982	401	*	6.58913	7.04957	5.90884	1.03952	1.19e-06	8.74e-06	Peak_3628	Intergenic	131979	NM_001302260	Pmp22	protein-coding
9686	chr11	87686528	87686928	401	*	6.70685	7.17727	6.00433	1.03933	1.11e-05	6.64e-05	Peak_4074	intron (NM_172448, intron 2 of 9)	-12796	NR_045139	1110028F11Rik	ncRNA
35578	chr3	103573811	103574211	401	*	6.12297	6.60076	5.40366	1.03866	3.54e-05	0.000188658	Peak_14958	Intergenic	-1234	NM_018800	Syt6	protein-coding
24161	chr17	30892766	30893166	401	*	6.97999	7.45695	6.26258	1.03854	2.65e-05	0.000145724	Peak_10098	Intergenic	-8901	NM_021332	Glp1r	protein-coding
7653	chr11	30139414	30139814	401	*	7.10518	7.55638	6.44506	1.03846	1e-08	1.1e-07	Peak_3178	intron (NM_175836, intron 12 of 34)	58643	NM_009260	Sptbn1	protein-coding
33096	chr2	163121173	163121573	401	*	8.0685	8.53607	7.37236	1.03839	4.96e-06	3.21e-05	Peak_13925	Intergenic	-31772	NM_026630	Gtsf1l	protein-coding
42254	chr5	120457582	120457982	401	*	5.55828	6.03888	4.8325	1.03837	4.76e-05	0.000245528	Peak_17650	TTS (NM_133902)	14981	NM_133902	Sdsl	protein-coding
2592	chr1	151040934	151041334	401	*	7.67819	8.12167	7.03458	1.03828	1.81e-11	3.19e-10	Peak_1055	Intergenic	-47699	NM_001024720	Hmcn1	protein-coding
41194	chr5	73340276	73340676	401	*	8.89886	9.34677	8.24583	1.03809	1.21e-09	1.56e-08	Peak_17222	Intergenic	-1529	NM_001310636	Ociad2	protein-coding
18069	chr14	73289905	73290305	401	*	7.65804	8.10435	7.00844	1.03807	8.33e-11	1.31e-09	Peak_7593	intron (NM_009029, intron 4 of 26)	35717	NM_009029	Rb1	protein-coding
1169	chr1	72324009	72324409	401	*	6.26027	6.72635	5.56748	1.0378	3.78e-06	2.51e-05	Peak_430	intron (NM_001357519, intron 6 of 20)	16788	NM_001357519	Xrcc5	protein-coding
34239	chr3	51096076	51096476	401	*	5.80475	6.28292	5.08458	1.03773	2.76e-05	0.000151146	Peak_14390	Intergenic	-128171	NM_009834	Noct	protein-coding
28552	chr19	30551842	30552242	401	*	6.83014	7.30288	6.12233	1.0377	1.73e-05	9.86e-05	Peak_11944	Intergenic	-2546	NM_010051	Dkk1	protein-coding
9805	chr11	90390733	90391133	401	*	9.34509	9.77938	8.72082	1.03751	2.77e-23	2.5e-21	Peak_4121	promoter-TSS (NM_172563)	-16	NM_172563	Hlf	protein-coding
10586	chr11	104609421	104609821	401	*	8.69256	9.13164	8.05826	1.03704	1.98e-14	5.49e-13	Peak_4447	intron (NM_016780, intron 1 of 14)	1621	NM_016780	Itgb3	protein-coding
52127	chr8	109962047	109962447	401	*	6.4442	6.90012	5.77381	1.03692	1.91e-07	1.65e-06	Peak_21688	promoter-TSS (NM_028584)	-42	NM_212447	Marveld3	protein-coding
41244	chr5	75075832	75076232	401	*	7.46764	7.91192	6.82234	1.03687	2.15e-10	3.16e-09	Peak_17249	exon (NM_133256, exon 1 of 2)	431	NM_133256	Gsx2	protein-coding
56610	chrX	60547494	60547894	401	*	6.47241	6.93307	5.79164	1.03685	9.86e-07	7.37e-06	Peak_23621	promoter-TSS (NM_001271548)	-314	NM_001271548	Gm715	protein-coding
36622	chr4	3678051	3678451	401	*	6.4779	6.9386	5.79703	1.03656	4.29e-07	3.45e-06	Peak_15389	5' UTR (NM_010747, exon 1 of 13)	130	NM_010747	Lyn	protein-coding
11795	chr12	21212927	21213327	401	*	8.22603	8.66374	7.59463	1.03645	4.38e-16	1.53e-14	Peak_4909	intron (NM_001135192, intron 8 of 28)	73157	NM_008403	Itgb1bp1	protein-coding
22210	chr16	35949144	35949544	401	*	5.76397	6.24028	5.04806	1.03633	3.11e-05	0.00016771	Peak_9302	intron (NM_030253, intron 4 of 10)	-10317	NM_001013371	Dtx3l	protein-coding
37174	chr4	41503034	41503434	401	*	8.65684	9.09656	8.0212	1.03618	1.26e-13	3.07e-12	Peak_15607	promoter-TSS (NM_001085515)	-159	NM_001085515	Myorg	protein-coding
41123	chr5	72258712	72259112	401	*	5.46815	5.94843	4.74315	1.03616	4.8e-05	0.000247681	Peak_17187	intron (NR_003966, intron 10 of 22)	55569	NM_153389	Atp10d	protein-coding
42181	chr5	118171357	118171757	401	*	8.11232	8.55045	7.48004	1.03615	3.13e-16	1.12e-14	Peak_17619	intron (NM_007545, intron 1 of 1)	1793	NM_007545	Hrk	protein-coding
38816	chr4	130138379	130138779	401	*	6.7364	7.19024	6.07057	1.03599	5.51e-08	5.29e-07	Peak_16278	promoter-TSS (NM_001163027)	-28	NM_001163027	Hcrtr1	protein-coding
54342	chr9	63539796	63540196	401	*	7.16991	7.62142	6.50913	1.03584	3.15e-08	3.15e-07	Peak_22679	intron (NM_030068, intron 7 of 21)	62497	NM_030068	Iqch	protein-coding
33788	chr3	9067079	9067479	401	*	5.94689	6.41223	5.25572	1.03582	3.7e-06	2.46e-05	Peak_14211	intron (NR_040597, intron 2 of 2)	5315	NR_040597	4930539M17Rik	ncRNA
37096	chr4	34920744	34921144	401	*	6.50756	6.97995	5.80056	1.03575	2.06e-05	0.000115996	Peak_15583	Intergenic	-9463	NR_040652	Platr9	ncRNA
44096	chr6	41566965	41567365	401	*	7.57831	8.0195	6.93959	1.03563	3.08e-12	6.1e-11	Peak_18394	Intergenic	-38317	NM_001146351	Ephb6	protein-coding
12648	chr12	77949614	77950014	401	*	6.1947	6.69619	5.41955	1.03528	0.000281825	0.00120086	Peak_5252	Intergenic	-276841	NM_172952	Gphn	protein-coding
33406	chr2	168553677	168554077	401	*	8.12421	8.57255	7.47025	1.03515	2.03e-09	2.53e-08	Peak_14059	intron (NM_001037177, intron 3 of 6)	36488	NM_001291178	Nfatc2	protein-coding
31401	chr2	74715768	74716168	401	*	8.79681	9.23515	8.16406	1.03469	2.6e-14	7.07e-13	Peak_13205	non-coding (NR_027899, exon 1 of 3)	162	NR_027899	Hoxd3os1	ncRNA
13586	chr12	108824230	108824630	401	*	6.11422	6.61752	5.33468	1.03466	0.000322453	0.00135355	Peak_5707	Intergenic	11446	NM_181328	Slc25a29	protein-coding
25580	chr17	79775140	79775540	401	*	8.9255	9.37262	8.27414	1.03432	1.7e-09	2.16e-08	Peak_10664	Intergenic	-60279	NM_001364889	Cyp1b1	protein-coding
36751	chr4	8747159	8747559	401	*	6.78685	7.23724	6.12846	1.03418	3.73e-08	3.69e-07	Peak_15442	intron (NM_001277149, intron 1 of 37)	-3965	NM_001355382	Chd7	protein-coding
5627	chr10	79691933	79692333	401	*	7.39775	7.84541	6.74525	1.03392	1.7e-09	2.15e-08	Peak_2376	intron (NR_126325, intron 1 of 3)	-1693	NM_001302499	Gzmm	protein-coding
25166	chr17	56148342	56148742	401	*	8.95401	9.41236	8.27831	1.03382	5.99e-07	4.66e-06	Peak_10523	Intergenic	-8199	NM_001130456	Sema6b	protein-coding
36684	chr4	7145724	7146124	401	*	6.07365	6.53968	5.38094	1.03374	5.13e-06	3.31e-05	Peak_15418	Intergenic	-155201	NM_145711	Tox	protein-coding
20423	chr15	83367189	83367589	401	*	9.83182	10.2667	9.20631	1.03352	4.5e-20	2.6e-18	Peak_8559	promoter-TSS (NR_027980)	-92	NR_027980	1700001L05Rik	ncRNA
13363	chr12	106034292	106034692	401	*	9.69644	10.1366	9.05991	1.03346	4.95e-13	1.11e-11	Peak_5573	intron (NM_001364367, intron 1 of 14)	-2048	NM_001364368	Vrk1	protein-coding
12528	chr12	75464299	75464699	401	*	5.98208	6.44951	5.28626	1.03321	9.66e-06	5.85e-05	Peak_5199	intron (NM_012024, intron 11 of 13)	-47718	NM_175644	Gphb5	protein-coding
7668	chr11	30268135	30268535	401	*	9.26188	9.70133	8.62682	1.03318	4.11e-14	1.09e-12	Peak_3180	Intergenic	-48563	NM_175836	Sptbn1	protein-coding
34795	chr3	82191539	82191939	401	*	7.05136	7.51678	6.36001	1.03312	5.47e-06	3.51e-05	Peak_14636	Intergenic	-45793	NM_021896	Gucy1a1	protein-coding
26745	chr18	46849818	46850218	401	*	5.80013	6.28195	5.07155	1.03309	3.78e-05	0.00019972	Peak_11175	promoter-TSS (NM_029008)	-21	NM_029008	Lvrn	protein-coding
36434	chr3	144445982	144446382	401	*	6.69607	7.16418	5.99871	1.03299	8.69e-06	5.32e-05	Peak_15311	intron (NM_001355234, intron 4 of 6)	124034	NM_011828	Hs2st1	protein-coding
55143	chr9	100619823	100620223	401	*	6.71732	7.17717	6.03831	1.03294	1.47e-06	1.06e-05	Peak_23044	Intergenic	-23425	NM_009282	Stag1	protein-coding
45660	chr6	119198936	119199336	401	*	9.18288	9.63651	8.51748	1.03294	8.68e-08	8.03e-07	Peak_19117	intron (NM_001033379, intron 4 of 8)	-2727	NM_001255999	Cacna1c	protein-coding
25605	chr17	80174200	80174600	401	*	11.3492	11.7884	10.7148	1.03272	8.5e-14	2.13e-12	Peak_10679	intron (NM_176963, intron 4 of 6)	20568	NR_162791	Mir12189	ncRNA
5558	chr10	77677651	77678051	401	*	6.02498	6.52902	5.24364	1.03271	0.000333765	0.00139665	Peak_2339	Intergenic	-8718	NM_001287074	Tspear	protein-coding
13146	chr12	100084058	100084458	401	*	7.035	7.48908	6.36864	1.03255	1.5e-07	1.32e-06	Peak_5469	Intergenic	-28073	NM_008947	Psmc1	protein-coding
24824	chr17	47115767	47116167	401	*	7.66755	8.11284	7.02011	1.03255	2.29e-09	2.84e-08	Peak_10367	Intergenic	-24975	NM_001097623	Trerf1	protein-coding
34632	chr3	68543162	68543562	401	*	5.48821	6.01662	4.64567	1.03234	0.00094487	0.00349423	Peak_14564	intron (NM_001282044, intron 2 of 7)	-29006	NM_013928	Schip1	protein-coding
5323	chr10	68036090	68036490	401	*	7.8469	8.29719	7.18874	1.03218	2.84e-08	2.86e-07	Peak_2237	intron (NM_001359318, intron 10 of 11)	56720	NM_001359318	Rtkn2	protein-coding
44290	chr6	51059964	51060364	401	*	6.07386	6.57323	5.30383	1.0321	0.000271668	0.00116201	Peak_18466	Intergenic	153758	NR_157241	Gm31579	ncRNA
45977	chr6	126769254	126769654	401	*	7.37105	7.82525	6.70441	1.03197	1.94e-07	1.68e-06	Peak_19238	Intergenic	-28780	NM_013568	Kcna6	protein-coding
15402	chr13	56518930	56519330	401	*	7.57173	8.03704	6.88063	1.03188	5.46e-06	3.5e-05	Peak_6492	Intergenic	-3342	NM_178674	Fbxl21	protein-coding
28405	chr19	22883927	22884327	401	*	6.20671	6.66704	5.52665	1.03175	1.77e-06	1.26e-05	Peak_11871	intron (NM_001362499, intron 11 of 25)	-31833	NM_001362508	Trpm3	protein-coding
20621	chr15	89453333	89453733	401	*	7.41656	7.85948	6.77416	1.03151	5.13e-11	8.38e-10	Peak_8635	promoter-TSS (NM_021921)	-378	NM_021921	Mapk8ip2	protein-coding
37002	chr4	32530996	32531396	401	*	7.37712	7.8279	6.71792	1.03142	3.21e-08	3.21e-07	Peak_15548	intron (NM_001109661, intron 2 of 4)	40466	NR_026843	Bach2os	ncRNA
32986	chr2	157322008	157322408	401	*	5.39584	5.92543	4.55025	1.03137	0.000970584	0.00357758	Peak_13885	intron (NM_001355165, intron 16 of 16)	15218	NM_001329683	Ghrh	protein-coding
54570	chr9	69349562	69349962	401	*	5.87217	6.42497	4.96456	1.03061	0.0016346	0.00566142	Peak_22797	intron (NR_136934, intron 2 of 2)	14485	NR_136934	Gm15511	ncRNA
4931	chr10	45485807	45486207	401	*	6.10092	6.56248	5.41817	1.03049	1.95e-06	1.38e-05	Peak_2057	Intergenic	-15806	NM_001031772	Lin28b	protein-coding
20171	chr15	79905401	79905801	401	*	5.10484	5.6888	4.10781	1.03041	0.00271749	0.00879321	Peak_8474	intron (NM_030255, intron 5 of 7)	10578	NM_001347041	Apobec3	protein-coding
9850	chr11	94521207	94521607	401	*	6.7596	7.20898	6.10339	1.03033	1.93e-08	2.01e-07	Peak_4149	promoter-TSS (NM_170671)	95	NM_170671	Mycbpap	protein-coding
30424	chr2	31887009	31887409	401	*	7.84236	8.29371	7.1819	1.03025	9.74e-08	8.92e-07	Peak_12746	promoter-TSS (NM_011836)	-72	NM_011836	Lamc3	protein-coding
35045	chr3	89132377	89132777	401	*	8.3239	8.76358	7.68835	1.03007	1.02e-11	1.86e-10	Peak_14747	Intergenic	-3565	NM_013631	Pklr	protein-coding
17670	chr14	60666245	60666645	401	*	8.44617	8.89062	7.8005	1.02996	5.78e-10	7.92e-09	Peak_7433	intron (NM_001033272, intron 1 of 12)	31740	NM_001033272	Spata13	protein-coding
50935	chr8	47242569	47242969	401	*	6.06226	6.53681	5.35035	1.02975	3.97e-05	0.000208553	Peak_21206	intron (NM_175162, intron 1 of 4)	46633	NM_001286376	Stox2	protein-coding
30681	chr2	36103411	36103811	401	*	7.11083	7.56143	6.45199	1.02966	4.66e-08	4.53e-07	Peak_12848	intron (NM_001355125, intron 2 of 8)	449	NM_001083126	Lhx6	protein-coding
10564	chr11	104278274	104278674	401	*	5.54656	6.03759	4.79644	1.02946	0.000119011	0.000556907	Peak_4439	intron (NM_001038609, intron 1 of 11)	47038	NM_001285454	Mapt	protein-coding
28493	chr19	28912705	28913105	401	*	8.64014	9.0801	8.00402	1.02919	1.43e-11	2.57e-10	Peak_11922	3' UTR (NM_009199, exon 12 of 12)	-51015	NM_028922	Plpp6	protein-coding
16436	chr13	114458384	114458784	401	*	7.75315	8.19164	7.1201	1.02901	1.37e-12	2.87e-11	Peak_6926	exon (NM_001301375, exon 1 of 6)	367	NM_001301373	Fst	protein-coding
35830	chr3	109045860	109046260	401	*	8.3375	8.77841	7.69936	1.02898	1.2e-12	2.54e-11	Peak_15059	Intergenic	-18453	NM_001163567	Fam102b	protein-coding
4393	chr10	23081222	23081622	401	*	5.77019	6.24313	5.06196	1.02896	2.32e-05	0.000128946	Peak_1821	Intergenic	-261279	NM_011545	Tcf21	protein-coding
56752	chrX	85048128	85048528	401	*	6.62132	7.07627	5.95308	1.02874	7.53e-07	5.75e-06	Peak_23655	promoter-TSS (NM_001314036)	33	NM_001314034	Dmd	protein-coding
4179	chr10	18743553	18743953	401	*	8.1502	8.59223	7.5097	1.02858	2.62e-10	3.8e-09	Peak_1720	promoter-TSS (NM_001033258)	5	NM_001033258	Arfgef3	protein-coding
24785	chr17	46483326	46483726	401	*	7.8073	8.24581	7.17422	1.02845	2.97e-13	6.87e-12	Peak_10345	intron (NM_001162864, intron 2 of 14)	4149	NM_001162864	Ttbk1	protein-coding
21936	chr16	29814006	29814406	401	*	9.25109	9.69763	8.60098	1.02829	5.86e-09	6.71e-08	Peak_9192	Intergenic	164918	NR_037689	Gm1968	ncRNA
16103	chr13	100866365	100866765	401	*	9.8637	10.2992	9.23692	1.02806	3.26e-15	1.01e-13	Peak_6785	Intergenic	-33138	NM_022885	Slc30a5	protein-coding
54388	chr9	64639656	64640056	401	*	6.17495	6.64113	5.48192	1.02803	8.3e-06	5.11e-05	Peak_22705	intron (NM_172522, intron 5 of 22)	97900	NM_017382	Rab11a	protein-coding
13724	chr12	112145161	112145561	401	*	7.72865	8.16816	7.09344	1.02794	1.13e-11	2.05e-10	Peak_5767	promoter-TSS (NM_001097621)	-847	NM_001097621	Kif26a	protein-coding
53259	chr9	25074803	25075203	401	*	6.23278	6.69854	5.54068	1.02763	1.15e-05	6.86e-05	Peak_22167	Intergenic	76778	NM_020586	Herpud2	protein-coding
12064	chr12	36183892	36184292	401	*	7.63032	8.0775	6.97882	1.02743	2.66e-08	2.71e-07	Peak_5012	intron (NM_146033, intron 5 of 9)	26968	NM_146033	Ankmy2	protein-coding
38001	chr4	99193954	99194354	401	*	9.49807	9.93358	8.87127	1.02728	1.79e-15	5.76e-14	Peak_15944	promoter-TSS (NM_001145967)	7	NM_001145967	Atg4c	protein-coding
34010	chr3	27969898	27970298	401	*	8.17666	8.629	7.51405	1.02716	1.58e-07	1.39e-06	Peak_14298	intron (NM_001164056, intron 2 of 26)	-14073	NM_001368667	Pld1	protein-coding
15050	chr13	46983833	46984233	401	*	5.55894	6.0887	4.71291	1.02707	0.00106962	0.00389616	Peak_6346	Intergenic	30817	NM_175340	Nhlrc1	protein-coding
32632	chr2	145675234	145675634	401	*	7.1224	7.57446	6.46042	1.02672	1e-07	9.16e-07	Peak_13750	Intergenic	-25761	NR_033220	BC039771	ncRNA
14168	chr13	17975830	17976230	401	*	8.89141	9.33835	8.24044	1.02668	9.72e-09	1.07e-07	Peak_5951	Intergenic	17321	NM_025904	Yae1d1	protein-coding
41103	chr5	67955388	67955788	401	*	6.21919	6.92868	4.76425	1.02652	0.00536601	0.0157974	Peak_17177	intron (NM_001256184, intron 2 of 3)	-12507	NR_038182	4930425K10Rik	ncRNA
5662	chr10	79970979	79971379	401	*	5.85598	6.33208	5.14055	1.02639	5.12e-05	0.000262184	Peak_2387	exon (NM_130455, exon 1 of 9)	455	NM_130455	Grin3b	protein-coding
55169	chr9	102354670	102355070	401	*	5.51376	5.99134	4.79495	1.02638	4.89e-05	0.00025145	Peak_23053	promoter-TSS (NM_001168296)	-177	NM_001168296	Ephb1	protein-coding
28421	chr19	24166554	24166954	401	*	8.40462	8.83918	7.7798	1.02631	7.67e-16	2.61e-14	Peak_11882	intron (NM_011597, intron 1 of 22)	7435	NM_001198985	Tjp2	protein-coding
51401	chr8	81586349	81586749	401	*	8.04872	8.49221	7.40512	1.02615	1.17e-09	1.53e-08	Peak_21381	intron (NM_001297593, intron 2 of 23)	243987	NM_001297591	Inpp4b	protein-coding
10438	chr11	102061175	102061575	401	*	6.94272	7.39095	6.28901	1.02605	2.36e-08	2.43e-07	Peak_4373	intron (NM_001356324, intron 9 of 11)	19864	NM_001160713	Cd300lg	protein-coding
29385	chr19	57180321	57180721	401	*	7.26367	7.72185	6.58835	1.02583	1.77e-06	1.26e-05	Peak_12322	intron (NM_001362445, intron 1 of 20)	17110	NM_001103177	Ablim1	protein-coding
16417	chr13	113600744	113601144	401	*	9.391	9.837	8.74205	1.02579	6.49e-09	7.38e-08	Peak_6916	intron (NM_130796, intron 1 of 1)	17620	NM_130796	Snx18	protein-coding
34620	chr3	67512811	67513211	401	*	6.14786	6.6053	5.47415	1.02578	1.03e-06	7.67e-06	Peak_14555	intron (NM_001164763, intron 1 of 5)	2512	NM_001164763	Rarres1	protein-coding
16244	chr13	108045592	108045992	401	*	8.95872	9.39227	8.336	1.02578	1.33e-16	4.99e-15	Peak_6850	intron (NM_001048250, intron 1 of 2)	1318	NM_001048250	Smim15	protein-coding
31170	chr2	69837556	69837956	401	*	6.18609	6.65456	5.48793	1.02561	1.96e-05	0.000110618	Peak_13093	Intergenic	14915	NM_001360394	Klhl23	protein-coding
20986	chr15	99471600	99472000	401	*	10.3682	10.8005	9.74808	1.02558	3.4e-19	1.77e-17	Peak_8770	intron (NM_029236, intron 1 of 1)	2930	NM_029236	Bcdin3d	protein-coding
41873	chr5	111432070	111432470	401	*	6.46893	6.93272	5.78123	1.02539	5.49e-06	3.52e-05	Peak_17505	intron (NM_001081235, intron 2 of 2)	14970	NM_001081235	Mn1	protein-coding
36185	chr3	131203103	131203503	401	*	8.96507	9.39911	8.34133	1.02536	8.17e-18	3.61e-16	Peak_15214	intron (NM_010703, intron 9 of 11)	68798	NM_008212	Hadh	protein-coding
18423	chr14	104467835	104468235	401	*	9.10625	9.53728	8.48877	1.02491	2.59e-23	2.35e-21	Peak_7752	promoter-TSS (NM_011143)	-36	NM_011143	Pou4f1	protein-coding
2314	chr1	134636714	134637114	401	*	6.86834	7.31626	6.21527	1.02471	3.66e-08	3.63e-07	Peak_936	Intergenic	-9698	NM_009307	Syt2	protein-coding
31474	chr2	76234636	76235036	401	*	6.36307	6.82784	5.67317	1.02455	7.48e-06	4.65e-05	Peak_13247	intron (NM_001081033, intron 2 of 19)	103957	NM_001081033	Pde11a	protein-coding
23358	chr17	7827103	7827503	401	*	7.17941	7.62398	6.53351	1.02445	1.05e-09	1.38e-08	Peak_9802	promoter-TSS (NM_001081416)	-1	NM_001081416	Fndc1	protein-coding
11197	chr11	117860614	117861014	401	*	8.1027	8.54267	7.46655	1.02406	6.97e-11	1.11e-09	Peak_4677	promoter-TSS (NM_001085535)	62	NM_001085535	Tmem235	protein-coding
6080	chr10	92791175	92791575	401	*	8.77125	9.21349	8.13029	1.02399	7.1e-10	9.61e-09	Peak_2536	intron (NM_001347060, intron 67 of 67)	-68957	NM_008682	Nedd1	protein-coding
44394	chr6	54593096	54593496	401	*	9.06484	9.50089	8.43692	1.02378	1.54e-13	3.7e-12	Peak_18533	promoter-TSS (NM_153573)	-122	NM_001363793	Fkbp14	protein-coding
21782	chr16	23240230	23240630	401	*	10.2601	10.6896	9.64583	1.02352	7.85e-24	7.62e-22	Peak_9109	intron (NM_001252505, intron 1 of 7)	14409	NM_001252505	St6gal1	protein-coding
24930	chr17	48585901	48586301	401	*	7.68058	8.12461	7.03583	1.02347	4.06e-09	4.81e-08	Peak_10415	Intergenic	131200	NM_152823	Unc5cl	protein-coding
45862	chr6	124491345	124491745	401	*	5.60758	6.10161	4.85034	1.02341	0.000227928	0.000994982	Peak_19200	Intergenic	-1568	NM_181344	C1rl	protein-coding
43822	chr6	30546767	30547167	401	*	7.56865	8.01168	6.92602	1.0234	1.61e-09	2.05e-08	Peak_18285	intron (NM_001024698, intron 4 of 10)	5325	NM_001024698	Cpa2	protein-coding
25481	chr17	73540897	73541297	401	*	6.78495	7.26877	6.05172	1.02292	0.000113258	0.000533067	Peak_10634	intron (NM_027864, intron 3 of 14)	-141801	NM_001033444	Capn13	protein-coding
52072	chr8	107561153	107561553	401	*	8.71947	9.15817	8.08599	1.0229	1.44e-11	2.58e-10	Peak_21660	Intergenic	10109	NR_029553	Mir140	ncRNA
1733	chr1	93223948	93224348	401	*	6.43738	6.88986	5.77449	1.02252	2.62e-07	2.21e-06	Peak_688	exon (NM_001310428, exon 30 of 32)	-11749	NM_172463	Sned1	protein-coding
54366	chr9	63909543	63909943	401	*	6.26492	6.72052	5.59524	1.02246	4.51e-07	3.61e-06	Peak_22689	Intergenic	112316	NM_008542	Smad6	protein-coding
17911	chr14	66958766	66959166	401	*	6.32866	6.7863	5.65453	1.02236	1.76e-06	1.25e-05	Peak_7525	Intergenic	47758	NM_175498	Pnma2	protein-coding
34106	chr3	35224647	35225047	401	*	5.58364	6.06099	4.86534	1.02229	7.74e-05	0.000378547	Peak_14336	Intergenic	-302196	NR_105799	Mir6378	ncRNA
37784	chr4	83235420	83235820	401	*	6.98569	7.43323	6.33344	1.02218	1.94e-08	2.03e-07	Peak_15847	intron (NM_027238, intron 17 of 19)	88569	NM_027238	Ttc39b	protein-coding
37921	chr4	89515823	89516223	401	*	7.38991	7.84769	6.71546	1.02211	2.06e-06	1.45e-05	Peak_15906	intron (NR_132431, intron 9 of 9)	-172175	NM_175647	Dmrta1	protein-coding
41263	chr5	75933381	75933781	401	*	5.52848	6.00483	4.81247	1.02211	6.74e-05	0.000335351	Peak_17261	3' UTR (NM_010612, exon 30 of 30)	44874	NM_001363216	Kdr	protein-coding
48185	chr7	68917396	68917796	401	*	6.20676	6.67151	5.5169	1.02207	1.15e-05	6.84e-05	Peak_20068	Intergenic	-168358	NM_025549	Arrdc4	protein-coding
43903	chr6	34674861	34675261	401	*	6.88788	7.34196	6.22151	1.02203	7.98e-07	6.07e-06	Peak_18324	intron (NM_001347100, intron 2 of 13)	-34383	NM_145575	Cald1	protein-coding
46532	chr6	145469318	145469718	401	*	8.4292	8.96078	7.57842	1.02191	0.00106712	0.00388805	Peak_19450	Intergenic	-34593	NM_028742	Lmntd1	protein-coding
50892	chr8	46216881	46217281	401	*	6.52414	6.97428	5.86631	1.02186	1.82e-07	1.58e-06	Peak_21192	Intergenic	-6019	NM_007450	Slc25a4	protein-coding
50908	chr8	46722711	46723111	401	*	7.89268	8.36274	7.19097	1.02186	2.32e-05	0.000129195	Peak_21198	Intergenic	16604	NR_045750	Gm16675	ncRNA
47651	chr7	44604173	44604573	401	*	5.44721	5.92395	4.73031	1.02182	6.66e-05	0.000331622	Peak_19858	3' UTR (NM_008422, exon 4 of 4)	13487	NM_001290682	Kcnc3	protein-coding
47441	chr7	30844249	30844649	401	*	5.54935	6.05009	4.77601	1.02167	0.000389629	0.00160013	Peak_19755	Intergenic	11729	NM_001033316	Ffar3	protein-coding
28350	chr19	17380614	17381014	401	*	5.71659	6.24342	4.87814	1.02162	0.00103386	0.00378004	Peak_11847	Intergenic	-7970	NM_010265	Gcnt1	protein-coding
55670	chr9	116106529	116106929	401	*	7.59602	8.04619	6.93812	1.02157	8.38e-08	7.78e-07	Peak_23261	intron (NM_009371, intron 5 of 7)	68634	NM_009371	Tgfbr2	protein-coding
21402	chr16	10357955	10358355	401	*	7.21073	7.65512	6.56523	1.0215	1.29e-08	1.39e-07	Peak_8944	exon (NM_001291001, exon 7 of 7)	-26870	NR_126064	Gm1600	ncRNA
51250	chr8	71957178	71957578	401	*	5.76699	6.23622	5.06714	1.02145	1.3e-05	7.68e-05	Peak_21310	intron (NM_001164581, intron 1 of 3)	6312	NM_001164581	Zfp961	protein-coding
7253	chr11	5803502	5803902	401	*	6.85769	7.31155	6.19178	1.02143	8.74e-07	6.6e-06	Peak_3029	promoter-TSS (NM_018870)	94	NM_018870	Pgam2	protein-coding
41066	chr5	66348332	66348732	401	*	5.63403	6.13654	4.85639	1.02141	0.000438105	0.00177386	Peak_17154	intron (NM_001201413, intron 11 of 16)	-10867	NM_001201416	Apbb2	protein-coding
24656	chr17	42911465	42911865	401	*	5.65259	6.13727	4.91736	1.02139	0.000118914	0.000556496	Peak_10286	Intergenic	-35241	NM_009847	Cd2ap	protein-coding
26183	chr18	12643543	12643943	401	*	8.31264	8.74667	7.68895	1.02094	1.51e-13	3.63e-12	Peak_10945	5' UTR (NM_028341, exon 1 of 14)	210	NM_028341	Ttc39c	protein-coding
54536	chr9	67883690	67884090	401	*	7.02945	7.4907	6.34738	1.02076	7.26e-06	4.53e-05	Peak_22771	intron (NM_177184, intron 14 of 84)	43539	NM_177184	Vps13c	protein-coding
4786	chr10	41984222	41984622	401	*	6.90249	7.35552	6.2384	1.02076	8.67e-07	6.55e-06	Peak_1993	intron (NM_001034858, intron 5 of 17)	33960	NM_001034858	Armc2	protein-coding
52342	chr8	117532419	117532819	401	*	9.79214	10.228	9.16469	1.02065	6.46e-13	1.42e-11	Peak_21776	intron (NM_172285, intron 2 of 32)	34344	NM_172285	Plcg2	protein-coding
44041	chr6	39781169	39781569	401	*	7.13956	7.584	6.49392	1.02053	1.08e-08	1.18e-07	Peak_18375	Intergenic	29567	NM_010270	Mrps33	protein-coding
45123	chr6	90988573	90988973	401	*	9.84795	10.2776	9.23325	1.02022	9.02e-20	5.01e-18	Peak_18860	Intergenic	128053	NM_018815	Nup210	protein-coding
54947	chr9	89827022	89827422	401	*	8.15806	8.59727	7.5235	1.02022	8.12e-11	1.28e-09	Peak_22956	non-coding (NR_040735, exon 1 of 6)	703	NR_040735	4930524O08Rik	ncRNA
52136	chr8	110805607	110806007	401	*	9.6245	10.0566	9.0048	1.02012	5.12e-16	1.78e-14	Peak_21695	5' UTR (NM_001135100, exon 1 of 7)	117	NM_029646	Il34	protein-coding
17787	chr14	63795185	63795585	401	*	6.19686	6.65407	5.52367	1.01989	1.83e-06	1.3e-05	Peak_7476	intron (NM_173393, intron 1 of 2)	-64927	NM_028228	Pinx1	protein-coding
35555	chr3	103140084	103140484	401	*	6.89302	7.34589	6.22928	1.01987	3.14e-07	2.6e-06	Peak_14944	promoter-TSS (NM_001356383)	-42	NM_001356383	Dennd2c	protein-coding
37116	chr4	40252104	40252504	401	*	5.0103	5.52984	4.19047	1.01966	0.000820715	0.00308631	Peak_15590	Intergenic	-12479	NM_172689	Ddx58	protein-coding
35424	chr3	98267298	98267698	401	*	6.93615	7.37977	6.29226	1.01963	1.07e-08	1.17e-07	Peak_14884	Intergenic	-12933	NM_008256	Hmgcs2	protein-coding
37469	chr4	53316458	53316858	401	*	7.27506	7.72599	6.61551	1.01952	3.37e-07	2.78e-06	Peak_15721	Intergenic	-46426	NR_033139	AI427809	ncRNA
5206	chr10	62725806	62726206	401	*	8.99923	9.43049	8.38126	1.01931	2.63e-16	9.54e-15	Peak_2191	promoter-TSS (NM_001033260)	88	NM_001033260	Stox1	protein-coding
35805	chr3	108719986	108720386	401	*	8.90566	9.33716	8.28718	1.01929	1.15e-18	5.62e-17	Peak_15043	intron (NM_029522, intron 1 of 14)	2113	NM_029522	Gpsm2	protein-coding
28998	chr19	45161073	45161473	401	*	6.96223	7.40711	6.31566	1.01914	1.64e-08	1.74e-07	Peak_12151	Intergenic	10558	NM_021901	Tlx1	protein-coding
49483	chr7	123030650	123031050	401	*	8.95445	9.38548	8.33697	1.01901	1.96e-16	7.22e-15	Peak_20597	Intergenic	60286	NM_175023	Rbbp6	protein-coding
38254	chr4	109430899	109431299	401	*	7.05794	7.50267	6.41169	1.01897	6.12e-09	6.98e-08	Peak_16041	intron (NM_001145948, intron 9 of 17)	15452	NM_001145948	Ttc39a	protein-coding
14110	chr13	12649982	12650382	401	*	8.03298	8.46838	7.40639	1.01878	1.13e-12	2.4e-11	Peak_5929	non-coding (NR_003568, exon 1 of 7)	213	NR_003568	Gpr137b-ps	pseudo
10683	chr11	106716699	106717099	401	*	8.12642	8.5645	7.49422	1.01863	4.04e-11	6.73e-10	Peak_4485	Intergenic	-1618	NM_001305157	Pecam1	protein-coding
650	chr1	51915789	51916189	401	*	7.91746	8.35263	7.29136	1.01825	6.9e-12	1.3e-10	Peak_242	promoter-TSS (NM_010863)	-11	NM_010863	Myo1b	protein-coding
29667	chr2	9867442	9867842	401	*	9.5985	10.0425	8.95386	1.01815	8.7e-09	9.68e-08	Peak_12458	intron (NM_001355111, intron 4 of 5)	10958	NM_001355110	Gata3	protein-coding
38048	chr4	101329045	101329445	401	*	7.52295	7.97732	6.85595	1.01793	7.84e-07	5.97e-06	Peak_15958	Intergenic	17782	NR_029537	Mir101a	ncRNA
9203	chr11	76571214	76571614	401	*	7.88317	8.31793	7.25794	1.01791	7.21e-13	1.58e-11	Peak_3858	promoter-TSS (NM_198895)	-30	NM_198895	Abr	protein-coding
45143	chr6	91411646	91412046	401	*	6.32577	6.78859	5.64022	1.01789	8.79e-06	5.38e-05	Peak_18865	promoter-TSS (NM_009527)	-493	NM_009527	Wnt7a	protein-coding
17076	chr14	32516145	32516545	401	*	7.14933	7.6253	6.4342	1.01765	6.53e-05	0.000326369	Peak_7190	intron (NM_001081221, intron 1 of 20)	2824	NM_001081221	Ercc6	protein-coding
1608	chr1	90153348	90153748	401	*	5.79462	6.30222	5.00455	1.01728	0.000588808	0.0023017	Peak_625	promoter-TSS (NM_029122)	-112	NM_001368722	Iqca	protein-coding
45282	chr6	99164738	99165138	401	*	7.47298	7.90981	6.84342	1.01663	6.46e-11	1.04e-09	Peak_18928	intron (NM_001197321, intron 2 of 17)	20081	NR_162807	Mir12201	ncRNA
27475	chr18	80295683	80296083	401	*	6.02661	6.49431	5.33019	1.01657	1.12e-05	6.67e-05	Peak_11484	exon (NM_001190373, exon 4 of 4)	39577	NM_025861	Pqlc1	protein-coding
43290	chr5	144761439	144761839	401	*	6.76345	7.22613	6.0782	1.01654	1.42e-05	8.3e-05	Peak_18051	promoter-TSS (NM_177735)	-61	NM_177735	Tmem130	protein-coding
19327	chr15	53400343	53400743	401	*	6.91307	7.35538	6.27198	1.0161	1.15e-08	1.25e-07	Peak_8136	Intergenic	-54360	NM_010162	Ext1	protein-coding
29268	chr19	53704872	53705272	401	*	7.43778	7.87633	6.80461	1.01561	7.33e-10	9.89e-09	Peak_12269	intron (NM_001170847, intron 1 of 13)	27766	NM_001170847	Rbm20	protein-coding
38403	chr4	117928127	117928527	401	*	6.2395	6.69292	5.57455	1.01554	1.37e-06	9.93e-06	Peak_16106	5' UTR (NM_001284193, exon 3 of 5)	1436	NM_001284191	Artn	protein-coding
47517	chr7	35215192	35215592	401	*	7.06257	7.51498	6.39982	1.01543	3.65e-07	2.98e-06	Peak_19789	promoter-TSS (NM_001024707)	-47	NM_001024707	Lrp3	protein-coding
23225	chr16	96357909	96358309	401	*	6.61136	7.06127	5.95402	1.0152	3.35e-07	2.76e-06	Peak_9736	Intergenic	-3648	NM_001177887	Igsf5	protein-coding
51758	chr8	93932909	93933309	401	*	7.49063	7.93028	6.85514	1.01519	3.22e-09	3.89e-08	Peak_21539	intron (NM_001113384, intron 3 of 7)	79531	NM_011787	Amfr	protein-coding
41552	chr5	100929651	100930051	401	*	9.48145	9.9161	8.85646	1.01518	3.72e-12	7.29e-11	Peak_17384	Intergenic	83622	NM_172715	Gpat3	protein-coding
41351	chr5	90492438	90492838	401	*	8.21744	8.65315	7.59022	1.01503	1.85e-11	3.25e-10	Peak_17298	intron (NM_007423, intron 2 of 14)	1924	NM_007423	Afp	protein-coding
8640	chr11	61882152	61882552	401	*	6.56686	7.01518	5.91294	1.01491	1.76e-07	1.53e-06	Peak_3604	intron (NM_019921, intron 12 of 14)	-27260	NM_013881	Ulk2	protein-coding
40454	chr5	31716946	31717346	401	*	7.78103	8.21556	7.15627	1.01489	5.47e-12	1.05e-10	Peak_16915	intron (NM_181281, intron 2 of 10)	19096	NM_144541	Babam2	protein-coding
30317	chr2	30471842	30472242	401	*	9.36991	9.79851	8.75743	1.01474	4.57e-18	2.07e-16	Peak_12699	TTS (NM_030244)	2157	NM_030244	Ier5l	protein-coding
19807	chr15	73627325	73627725	401	*	8.10717	8.55023	7.46449	1.01472	1.16e-08	1.26e-07	Peak_8332	Intergenic	-2781	NM_001033219	Slc45a4	protein-coding
45261	chr6	99013399	99013799	401	*	9.59576	10.0264	8.97917	1.01459	6.32e-16	2.17e-14	Peak_18912	intron (NM_001197322, intron 3 of 14)	14699	NM_001197322	Foxp1	protein-coding
19065	chr15	35302697	35303097	401	*	8.08922	8.52547	7.46089	1.01458	1.91e-11	3.35e-10	Peak_8025	exon (NM_001368665, exon 4 of 4)	6799	NM_054049	Osr2	protein-coding
54244	chr9	61509457	61509857	401	*	6.62849	7.08695	5.95257	1.01451	6.54e-06	4.12e-05	Peak_22634	Intergenic	137291	NM_001083927	Tle3	protein-coding
13322	chr12	104684533	104684933	401	*	5.54728	6.02307	4.83257	1.01447	8.22e-05	0.000399506	Peak_5550	Intergenic	67219	NM_148948	Dicer1	protein-coding
49320	chr7	117099056	117099456	401	*	6.72838	7.17958	6.06824	1.0143	6.12e-07	4.75e-06	Peak_20545	Intergenic	-281723	NM_175645	Xylt1	protein-coding
1707	chr1	92515164	92515564	401	*	6.06856	6.5315	5.38274	1.01413	1.39e-05	8.1e-05	Peak_676	intron (NM_147039, intron 1 of 1)	3151	NM_147039	Olfr1414	protein-coding
48934	chr7	101011831	101012231	401	*	9.04252	9.47	8.43236	1.0141	1.41e-20	8.66e-19	Peak_20363	promoter-TSS (NM_001302347)	22	NM_001302346	P2ry2	protein-coding
20692	chr15	94404192	94404592	401	*	8.38188	8.81752	7.75481	1.01393	6.32e-11	1.02e-09	Peak_8668	promoter-TSS (NM_001164786)	-42	NM_001164786	Adamts20	protein-coding
44390	chr6	54485352	54485752	401	*	7.38515	7.83224	6.73385	1.0139	2.35e-07	2e-06	Peak_18529	exon (NM_001167860, exon 5 of 9)	-55331	NR_033635	9130019P16Rik	ncRNA
56312	chrX	21360972	21361372	401	*	7.00707	7.46	6.3432	1.01387	1.14e-06	8.46e-06	Peak_23528	non-coding (NR_045668, exon 1 of 2)	307	NR_045668	Gm5124	pseudo
18548	chr14	121035241	121035641	401	*	9.35357	9.77956	8.74644	1.01333	1.64e-24	1.71e-22	Peak_7801	promoter-TSS (NM_134082)	-133	NM_134082	Farp1	protein-coding
36659	chr4	6748290	6748690	401	*	8.61798	9.19582	7.63914	1.01277	0.0027751	0.00896399	Peak_15404	intron (NM_145711, intron 3 of 8)	242233	NM_145711	Tox	protein-coding
2312	chr1	134570630	134571030	401	*	6.75961	7.20844	6.10458	1.01264	2.46e-07	2.08e-06	Peak_934	intron (NM_152895, intron 1 of 26)	10652	NM_152895	Kdm5b	protein-coding
4437	chr10	25366802	25367202	401	*	8.59119	9.02669	7.96442	1.01208	7.66e-11	1.21e-09	Peak_1840	intron (NM_001358753, intron 1 of 18)	7204	NM_001358751	Epb41l2	protein-coding
5336	chr10	68201920	68202320	401	*	10.1797	10.6545	9.46711	1.01207	5.8e-05	0.000293264	Peak_2247	intron (NM_023598, intron 3 of 9)	76606	NM_023598	Arid5b	protein-coding
40863	chr5	63886902	63887302	401	*	5.58356	6.06013	4.86704	1.01198	5.08e-05	0.00026006	Peak_17075	intron (NM_029554, intron 2 of 3)	74607	NM_029554	0610040J01Rik	protein-coding
38702	chr4	128740874	128741274	401	*	7.42434	7.98269	6.50136	1.01192	0.00213349	0.00711745	Peak_16232	intron (NM_001195083, intron 1 of 6)	13503	NM_001195083	Phc2	protein-coding
15790	chr13	89998922	89999322	401	*	7.7876	8.25231	7.09785	1.01188	1.95e-05	0.000110538	Peak_6647	intron (NM_028012, intron 4 of 7)	90486	NM_028012	Xrcc4	protein-coding
52801	chr8	126536131	126536531	401	*	7.73833	8.18051	7.09751	1.01167	3.1e-08	3.1e-07	Peak_21957	Intergenic	57655	NM_001164598	Irf2bp2	protein-coding
28937	chr19	43614736	43615136	401	*	8.03968	8.47188	7.41976	1.01166	4.59e-13	1.04e-11	Peak_12123	exon (NM_008699, exon 2 of 2)	2611	NM_008699	Nkx2-3	protein-coding
23219	chr16	96159043	96159443	401	*	8.81327	9.24222	8.20006	1.01151	7.19e-17	2.78e-15	Peak_9732	exon (NM_001001492, exon 11 of 11)	13843	NM_207301	Wrb	protein-coding
32397	chr2	128516822	128517222	401	*	8.2943	8.74847	7.62773	1.01149	2.17e-06	1.52e-05	Peak_13649	Intergenic	-75319	NM_001310641	Spdye4c	protein-coding
26840	chr18	55681426	55681826	401	*	9.47391	9.90235	8.86174	1.01135	4.25e-17	1.71e-15	Peak_11220	Intergenic	-689035	NM_001360787	Zfp608	protein-coding
56342	chrX	36550984	36551384	401	*	6.72924	7.17878	6.07268	1.01125	5.74e-07	4.49e-06	Peak_23537	Intergenic	-47009	NM_016783	Pgrmc1	protein-coding
49131	chr7	109892572	109892972	401	*	6.65225	7.09735	6.00523	1.01117	3.39e-08	3.38e-07	Peak_20451	Intergenic	-27093	NM_020052	Scube2	protein-coding
21266	chr15	103530378	103530778	401	*	6.10069	6.55663	5.43028	1.01111	4.31e-06	2.83e-05	Peak_8900	TTS (NM_001285890)	7414	NM_021391	Ppp1r1a	protein-coding
26120	chr18	9342012	9342412	401	*	5.52265	6.03677	4.71645	1.01088	0.000766455	0.00290277	Peak_10913	intron (NM_026484, intron 7 of 9)	-59403	NM_153086	Gjd4	protein-coding
22136	chr16	33456860	33457260	401	*	9.0558	9.49631	8.41848	1.01084	5.46e-09	6.3e-08	Peak_9267	intron (NM_001358570, intron 5 of 8)	56615	NM_001358569	Zfp148	protein-coding
27587	chr18	82767071	82767471	401	*	6.2961	6.75442	5.62048	1.01048	5.27e-06	3.39e-05	Peak_11538	Intergenic	-8232	NR_045389	2210420H20Rik	ncRNA
20467	chr15	84829377	84829777	401	*	6.86729	7.32205	6.19943	1.01042	2.74e-06	1.87e-05	Peak_8579	intron (NM_001356573, intron 2 of 12)	25522	NM_001356573	Phf21b	protein-coding
56955	chrX	104200835	104201235	401	*	7.98118	8.414	7.35998	1.01033	1.79e-13	4.27e-12	Peak_23738	5' UTR (NM_001077354, exon 1 of 5)	149	NM_001077354	Nexmif	protein-coding
44331	chr6	52234040	52234440	401	*	7.98897	8.42423	7.36271	1.01025	2.28e-11	3.94e-10	Peak_18490	exon (NM_008263, exon 1 of 2)	699	NM_008263	Hoxa10	protein-coding
7142	chr11	4001612	4002012	401	*	6.51879	6.96611	5.86701	1.01007	3.43e-07	2.82e-06	Peak_2990	Intergenic	11879	NM_001177691	Gal3st1	protein-coding
34690	chr3	69274642	69275042	401	*	5.81633	6.31677	5.04372	1.00995	0.000478896	0.00191942	Peak_14588	Intergenic	-42076	NM_178726	Ppm1l	protein-coding
47827	chr7	46872002	46872402	401	*	7.2358	7.68181	6.58682	1.00978	7.06e-08	6.64e-07	Peak_19933	intron (NM_001368361, intron 4 of 7)	10715	NM_001368362	Ldhc	protein-coding
17	chr1	6382712	6383112	401	*	7.78158	8.22238	7.14367	1.00976	2.16e-08	2.24e-07	Peak_4	intron (NM_001195732, intron 1 of 4)	23581	NM_001195732	Alkal1	protein-coding
36858	chr4	11900012	11900412	401	*	8.50416	8.93917	7.8784	1.0097	1.47e-10	2.22e-09	Peak_15488	Intergenic	65501	NM_001098231	Pdp1	protein-coding
50968	chr8	57435941	57436341	401	*	6.64901	7.10027	5.98875	1.00954	1.44e-06	1.04e-05	Peak_21220	Intergenic	-19782	NM_009136	Scrg1	protein-coding
42069	chr5	115214779	115215179	401	*	6.3233	6.79018	5.62871	1.00928	2.26e-05	0.00012607	Peak_17578	Intergenic	-20598	NM_001310712	Cabp1	protein-coding
43554	chr5	151233267	151233667	401	*	7.96122	8.39418	7.33972	1.00913	1.06e-11	1.94e-10	Peak_18164	Intergenic	-43274	NR_153382	Stard13	protein-coding
50063	chr7	141291828	141292228	401	*	7.3417	7.78126	6.70639	1.00902	5.17e-09	6.01e-08	Peak_20842	promoter-TSS (NM_007878)	10	NM_007878	Drd4	protein-coding
16435	chr13	114457163	114457563	401	*	8.21812	8.64845	7.60208	1.00898	3.59e-14	9.58e-13	Peak_6925	intron (NM_001301373, intron 1 of 5)	1588	NM_001301373	Fst	protein-coding
1899	chr1	119087558	119087958	401	*	7.02064	7.4618	6.38196	1.0088	3.5e-08	3.48e-07	Peak_760	Intergenic	-34139	NM_001081125	Gli2	protein-coding
675	chr1	52163771	52164171	401	*	6.97838	7.41876	6.34136	1.00852	2.34e-08	2.4e-07	Peak_253	3' UTR (NM_001081081, exon 18 of 18)	44349	NM_001205313	Stat1	protein-coding
45295	chr6	99220479	99220879	401	*	8.60029	9.03086	7.98373	1.00815	6.3e-13	1.39e-11	Peak_18939	intron (NM_001197321, intron 2 of 17)	-35660	NR_162807	Mir12201	ncRNA
44389	chr6	54460183	54460583	401	*	5.89696	6.40266	5.11155	1.00811	0.000624843	0.00242541	Peak_18528	intron (NM_001167861, intron 2 of 7)	-30162	NR_033635	9130019P16Rik	ncRNA
17549	chr14	55830340	55830740	401	*	6.47416	6.92348	5.81809	1.00807	1.1e-06	8.15e-06	Peak_7376	exon (NM_001168346, exon 6 of 9)	5745	NM_023699	Nfatc4	protein-coding
31870	chr2	103527116	103527516	401	*	7.43568	7.88393	6.78189	1.00774	6.21e-07	4.81e-06	Peak_13435	Intergenic	-38994	NM_178890	Abtb2	protein-coding
10445	chr11	102145314	102145714	401	*	5.53598	6.03523	4.76623	1.00757	0.000447575	0.00180674	Peak_4380	promoter-TSS (NM_145829)	1	NM_145829	Nags	protein-coding
38825	chr4	130316640	130317040	401	*	9.46853	9.89343	8.86361	1.0074	3.31e-21	2.2e-19	Peak_16287	intron (NM_001355400, intron 5 of 5)	8102	NM_010174	Fabp3	protein-coding
17625	chr14	57972199	57972599	401	*	9.90826	10.341	9.28732	1.0072	9.47e-12	1.75e-10	Peak_7411	intron (NM_028643, intron 1 of 11)	26863	NM_028643	Micu2	protein-coding
44808	chr6	83234285	83234685	401	*	5.91262	6.37023	5.23854	1.00715	5.57e-06	3.57e-05	Peak_18731	Intergenic	-2890	NM_001166067	Slc4a5	protein-coding
23088	chr16	93891099	93891499	401	*	6.76182	7.20294	6.12324	1.00704	3.12e-08	3.12e-07	Peak_9675	intron (NM_028083, intron 5 of 13)	7398	NM_028083	Chaf1b	protein-coding
51079	chr8	69882009	69882409	401	*	8.00578	8.4365	7.38893	1.00687	9.72e-13	2.09e-11	Peak_21260	exon (NM_026818, exon 8 of 8)	5183	NM_026818	Cilp2	protein-coding
15396	chr13	56456418	56456818	401	*	7.37738	7.82258	6.73013	1.00679	3.6e-07	2.94e-06	Peak_6486	intron (NM_177809, intron 4 of 7)	18263	NM_177809	Slc25a48	protein-coding
45386	chr6	100314126	100314526	401	*	7.30471	7.77224	6.60867	1.00678	4.15e-05	0.000216837	Peak_18998	Intergenic	-26968	NM_019743	Rybp	protein-coding
30733	chr2	38511628	38512028	401	*	7.32293	7.77052	6.67056	1.00657	4.06e-07	3.28e-06	Peak_12871	promoter-TSS (NM_001159631)	-48	NM_001159631	Nek6	protein-coding
33781	chr3	8968627	8969027	401	*	7.77368	8.20435	7.15694	1.00649	9.85e-13	2.12e-11	Peak_14205	intron (NM_001025264, intron 1 of 6)	-4681	NM_001025261	Tpd52	protein-coding
37479	chr4	53786002	53786402	401	*	6.9369	7.39598	6.25958	1.00598	1.14e-05	6.79e-05	Peak_15729	3' UTR (NM_009317, exon 2 of 2)	6501	NM_009317	Tal2	protein-coding
55779	chr9	119037121	119037521	401	*	6.39178	6.84258	5.73252	1.00583	2.34e-06	1.62e-05	Peak_23317	intron (NM_133710, intron 6 of 7)	5525	NR_029742	Mir26a-1	ncRNA
32222	chr2	122611075	122611475	401	*	8.05291	8.49135	7.41997	1.00581	8.93e-09	9.92e-08	Peak_13580	promoter-TSS (NM_025961)	2	NM_025961	Gatm	protein-coding
44340	chr6	52270462	52270862	401	*	6.7254	7.16625	6.08739	1.00569	2.65e-08	2.7e-07	Peak_18498	Intergenic	7887	NR_110442	Hottip	ncRNA
11485	chr12	3338887	3339287	401	*	7.57934	8.02015	6.94141	1.00533	5.7e-08	5.46e-07	Peak_4791	Intergenic	-26045	NM_008445	Kif3c	protein-coding
13653	chr12	110939431	110939831	401	*	7.95975	8.60277	6.77009	1.0053	0.00491222	0.0146581	Peak_5739	intron (NM_001081057, intron 12 of 20)	38987	NM_001361917	Ankrd9	protein-coding
46181	chr6	133985449	133985849	401	*	5.78285	6.25138	5.08458	1.00525	3.24e-05	0.000174088	Peak_19313	Intergenic	-50051	NM_001303102	Etv6	protein-coding
44581	chr6	67221723	67222123	401	*	6.58955	7.03857	5.9341	1.00516	4.88e-07	3.87e-06	Peak_18626	Intergenic	-45056	NM_001113566	Serbp1	protein-coding
3877	chr1	195176569	195176969	401	*	9.27154	9.70242	8.65435	1.00508	3.3e-12	6.51e-11	Peak_1598	promoter-TSS (NM_001368765)	-50	NM_007758	Cr2	protein-coding
33154	chr2	164360452	164360852	401	*	8.03177	8.46531	7.40907	1.00483	4.96e-11	8.11e-10	Peak_13949	Intergenic	-4145	NM_011414	Slpi	protein-coding
41676	chr5	106757996	106758396	401	*	5.71346	6.17727	5.02571	1.00451	3.47e-05	0.000185364	Peak_17430	Intergenic	-61366	NM_026856	Zfp644	protein-coding
15906	chr13	94306686	94307086	401	*	7.01305	7.4787	6.32122	1.00397	3.91e-05	0.000205948	Peak_6699	Intergenic	-21055	NM_001346609	Scamp1	protein-coding
7705	chr11	32095815	32096215	401	*	8.56747	9.01239	7.92082	1.00396	2.65e-07	2.23e-06	Peak_3200	non-coding (NR_130637, exon 2 of 2)	5213	NR_130637	Gm12108	ncRNA
7133	chr11	3834322	3834722	401	*	5.83762	6.29821	5.157	1.00387	9.39e-06	5.71e-05	Peak_2983	intron (NM_152818, intron 1 of 13)	29381	NM_001363163	Osbp2	protein-coding
34194	chr3	38440535	38440935	401	*	7.9894	8.43507	7.34116	1.00381	4.01e-07	3.24e-06	Peak_14370	Intergenic	44081	NM_001167883	Ankrd50	protein-coding
16312	chr13	111587598	111587998	401	*	7.90318	8.34773	7.25732	1.00373	3.05e-07	2.54e-06	Peak_6869	Intergenic	-37889	NR_151444	Gm15290	ncRNA
37324	chr4	45820059	45820459	401	*	5.99529	6.45078	5.32585	1.00335	8.17e-06	5.03e-05	Peak_15663	intron (NM_018741, intron 1 of 4)	6568	NM_018741	Igfbpl1	protein-coding
27121	chr18	66409089	66409489	401	*	6.82875	7.28906	6.14875	1.00322	2.01e-05	0.000113379	Peak_11335	Intergenic	-49315	NM_021451	Pmaip1	protein-coding
10290	chr11	99364379	99364779	401	*	5.44352	5.93147	4.70064	1.00287	0.000233671	0.00101712	Peak_4317	TTS (NM_027574)	10324	NM_027574	Krt28	protein-coding
2364	chr1	136007854	136008254	401	*	7.28346	7.7225	6.64926	1.00279	3.05e-08	3.07e-07	Peak_965	promoter-TSS (NM_001160145)	-165	NM_001160145	Tmem9	protein-coding
32904	chr2	155775581	155775981	401	*	7.01199	7.45865	6.36163	1.00249	5.05e-07	3.99e-06	Peak_13850	intron (NM_010808, intron 1 of 8)	439	NM_010808	Mmp24	protein-coding
9955	chr11	96234944	96235344	401	*	6.99569	7.43588	6.35906	1.00245	6.83e-09	7.74e-08	Peak_4193	Intergenic	-16516	NR_037977	Gm53	ncRNA
54971	chr9	92207332	92207732	401	*	6.4896	6.94052	5.83006	1.00174	3.62e-06	2.41e-05	Peak_22971	intron (NM_001195693, intron 5 of 7)	14439	NM_001195693	Plscr5	protein-coding
5974	chr10	85044722	85045122	401	*	8.48557	8.91123	7.87913	1.00166	1.85e-16	6.85e-15	Peak_2495	Intergenic	57573	NM_010214	Fhl4	protein-coding
48123	chr7	67672648	67673048	401	*	8.14532	8.579	7.52233	1.00132	8.77e-10	1.17e-08	Peak_20043	TTS (NM_001168477)	25438	NM_001360653	Ttc23	protein-coding
2340	chr1	135368220	135368620	401	*	6.79383	7.24314	6.13776	1.00127	2.42e-06	1.67e-05	Peak_950	TTS (NM_053106)	6643	NM_175259	Shisa4	protein-coding
6597	chr10	117525051	117525451	401	*	6.18203	6.63431	5.51958	1.00101	3.12e-06	2.11e-05	Peak_2762	Intergenic	-77816	NR_152734	Gm32141	ncRNA
10888	chr11	114072651	114073051	401	*	6.46804	6.93899	5.76429	1.001	9.07e-05	0.00043653	Peak_4562	Intergenic	-5822	NM_172800	Sdk2	protein-coding
33214	chr2	165367811	165368211	401	*	6.2519	6.70466	5.58838	1.0009	4.58e-06	2.99e-05	Peak_13981	Intergenic	-5892	NM_001005425	Zfp663	protein-coding
27032	chr18	62210798	62211198	401	*	6.2674	6.73766	5.5652	1.00086	6.65e-05	0.000331597	Peak_11295	Intergenic	30898	NM_001013754	Gm9949	protein-coding
32430	chr2	129980584	129980984	401	*	6.0808	6.54156	5.3998	1.0007	3.03e-05	0.000164241	Peak_13660	Intergenic	-31556	NM_009374	Tgm3	protein-coding
34061	chr3	30929889	30930289	401	*	6.39139	6.85318	5.70812	1.00038	2.85e-05	0.00015535	Peak_14323	intron (NM_001165954, intron 9 of 14)	39326	NM_001165954	Phc3	protein-coding
16561	chr14	12404113	12404513	401	*	5.9168	6.38531	5.21854	0.999797	6.88e-05	0.000341394	Peak_6961	intron (NM_001359921, intron 28 of 29)	-58448	NM_080433	Fezf2	protein-coding
36458	chr3	145595361	145595761	401	*	6.70527	7.15701	6.04398	0.999438	4.39e-06	2.88e-05	Peak_15322	intron (NM_001081094, intron 7 of 9)	19345	NM_001346521	Znhit6	protein-coding
625	chr1	51448733	51449133	401	*	6.56707	7.05888	5.8151	0.999215	0.000392424	0.00161011	Peak_230	Intergenic	29466	NM_001310548	Nabp1	protein-coding
3586	chr1	182764126	182764526	401	*	10.7866	11.2102	10.1843	0.99907	7.25e-19	3.62e-17	Peak_1461	promoter-TSS (NM_001356463)	110	NM_001356461	Susd4	protein-coding
45299	chr6	99249613	99250013	401	*	9.72332	10.1462	9.12257	0.999033	5.27e-20	3.01e-18	Peak_18943	intron (NM_001197321, intron 2 of 17)	16702	NM_001197321	Foxp1	protein-coding
38084	chr4	102711769	102712169	401	*	8.82912	9.25813	8.2158	0.998874	5.44e-12	1.04e-10	Peak_15971	Intergenic	-48166	NM_001285860	Sgip1	protein-coding
12790	chr12	82214908	82215308	401	*	6.20044	6.65526	5.53246	0.998628	8.49e-06	5.21e-05	Peak_5310	intron (NM_001167983, intron 1 of 23)	45092	NM_001167983	Sipa1l1	protein-coding
48205	chr7	73430542	73430942	401	*	6.53927	6.98248	5.89626	0.998291	1.93e-07	1.67e-06	Peak_20080	intron (NM_001081345, intron 38 of 38)	-54968	NR_040324	A730056A06Rik	ncRNA
20885	chr15	98603062	98603462	401	*	5.90511	6.37015	5.21461	0.998146	3.93e-05	0.000206705	Peak_8739	intron (NM_001368413, intron 1 of 20)	1470	NM_001368413	Adcy6	protein-coding
9978	chr11	96407685	96408085	401	*	7.70027	8.13035	7.08474	0.998091	1.27e-11	2.3e-10	Peak_4212	Intergenic	42127	NM_008266	Hoxb1	protein-coding
5706	chr10	80304867	80305267	401	*	8.1866	8.62035	7.56348	0.997891	2.53e-09	3.11e-08	Peak_2399	intron (NM_011789, intron 5 of 13)	3247	NM_011789	Apc2	protein-coding
49013	chr7	102100069	102100469	401	*	8.14104	8.5677	7.53255	0.997857	1.46e-14	4.13e-13	Peak_20410	promoter-TSS (NM_007491)	-40	NM_007491	Art5	protein-coding
9220	chr11	76879774	76880174	401	*	9.27697	9.706	8.6636	0.997836	3.91e-12	7.62e-11	Peak_3869	Intergenic	-24571	NM_025655	Tmigd1	protein-coding
40080	chr5	3460948	3461348	401	*	8.92574	9.34989	8.32238	0.99771	1.03e-18	5.07e-17	Peak_16770	intron (NM_009873, intron 4 of 7)	-82685	NM_001042501	Fam133b	protein-coding
34223	chr3	41533555	41533955	401	*	6.89764	7.35784	6.21789	0.99728	2.13e-05	0.000119191	Peak_14381	Intergenic	-5281	NR_130791	2400006E01Rik	ncRNA
31186	chr2	70425649	70426049	401	*	9.1961	9.62247	8.58819	0.997209	1.25e-13	3.05e-12	Peak_13100	intron (NM_177376, intron 33 of 34)	-49074	NM_022435	Sp5	protein-coding
46342	chr6	137764403	137764803	401	*	6.64849	7.09316	6.00239	0.996974	1.21e-06	8.88e-06	Peak_19371	intron (NM_172733, intron 1 of 8)	10026	NM_172733	Dera	protein-coding
54904	chr9	86425727	86426127	401	*	6.64772	7.13536	5.90559	0.996665	0.000324684	0.00136212	Peak_22946	intron (NM_027394, intron 6 of 9)	38989	NM_027394	Ube2cbp	protein-coding
4169	chr10	18422795	18423195	401	*	9.61375	10.0483	8.98894	0.996606	2.66e-09	3.26e-08	Peak_1713	intron (NM_173390, intron 1 of 6)	15320	NM_173390	Nhsl1	protein-coding
9555	chr11	84522680	84523080	401	*	7.07835	7.51452	6.45017	0.995895	2.45e-08	2.51e-07	Peak_4012	intron (NM_008498, intron 1 of 4)	2654	NM_008498	Lhx1	protein-coding
26200	chr18	14494191	14494591	401	*	5.51651	6.08973	4.55117	0.995793	0.00314516	0.00999425	Peak_10956	Intergenic	188523	NM_001161369	Ss18	protein-coding
28384	chr19	21199760	21200160	401	*	6.66326	7.1563	5.90836	0.995418	0.000436639	0.00176868	Peak_11863	Intergenic	-72318	NM_009551	Zfand5	protein-coding
33797	chr3	9345880	9346280	401	*	6.65423	7.12117	5.95951	0.995375	6.52e-05	0.000325606	Peak_14220	Intergenic	-56940	NR_015499	C030034L19Rik	ncRNA
47653	chr7	44701874	44702274	401	*	5.78211	6.24538	5.09556	0.995169	3.03e-05	0.000164015	Peak_19860	Intergenic	-6656	NM_029317	Izumo2	protein-coding
53296	chr9	31243437	31243837	401	*	7.29928	7.73894	6.66379	0.994961	7.72e-08	7.21e-07	Peak_22185	Intergenic	-27764	NM_001101597	Gm7244	protein-coding
5259	chr10	67104357	67104757	401	*	8.36813	8.79601	7.75714	0.994583	9.38e-12	1.73e-10	Peak_2215	Intergenic	-7569	NM_178606	Reep3	protein-coding
45766	chr6	120529061	120529461	401	*	8.04705	8.47758	7.4306	0.994542	1.16e-11	2.1e-10	Peak_19158	intron (NM_144815, intron 1 of 7)	2038	NM_144815	Hdhd5	protein-coding
25206	chr17	56647521	56647921	401	*	5.8981	6.41279	5.09044	0.994443	0.00107502	0.00391386	Peak_10532	intron (NM_175350, intron 7 of 21)	19578	NM_175350	Catsperd	protein-coding
45291	chr6	99204485	99204885	401	*	7.24718	7.68124	6.62342	0.994359	1.36e-09	1.76e-08	Peak_18936	intron (NM_001197321, intron 2 of 17)	-19666	NR_162807	Mir12201	ncRNA
51103	chr8	70087807	70088207	401	*	6.89941	7.35478	6.23022	0.994112	1.42e-05	8.28e-05	Peak_21271	intron (NM_177900, intron 4 of 4)	4478	NM_177900	Hapln4	protein-coding
12013	chr12	33175931	33176331	401	*	6.90037	7.33777	6.26961	0.993737	3.94e-08	3.89e-07	Peak_4982	intron (NM_028139, intron 2 of 3)	28445	NM_028139	Atxn7l1	protein-coding
6779	chr10	120708070	120708470	401	*	5.95194	6.41433	5.26735	0.993632	5.44e-05	0.000276777	Peak_2848	Intergenic	-57462	NR_038000	4921513I03Rik	ncRNA
2594	chr1	151065100	151065500	401	*	5.84936	6.32921	5.12533	0.993516	0.0002083	0.000918363	Peak_1056	Intergenic	-71865	NM_001024720	Hmcn1	protein-coding
17873	chr14	66124300	66124700	401	*	9.4732	9.89868	8.86713	0.993459	2.36e-13	5.54e-12	Peak_7512	promoter-TSS (NM_001271402)	22	NM_001271402	Ephx2	protein-coding
49400	chr7	120102194	120102594	401	*	6.86235	7.29966	6.23179	0.993367	8.84e-08	8.17e-07	Peak_20575	promoter-TSS (NM_145586)	-32	NM_145586	Tmem159	protein-coding
43198	chr5	142821400	142821800	401	*	7.39215	7.8228	6.77545	0.993298	6.77e-11	1.08e-09	Peak_18010	Intergenic	-3938	NM_001122730	Tnrc18	protein-coding
45398	chr6	100807193	100807593	401	*	6.30492	7.07233	4.55723	0.993139	0.00622998	0.0179851	Peak_19002	Intergenic	-26245	NM_182939	Ppp4r2	protein-coding
45279	chr6	99131045	99131445	401	*	7.42128	7.85603	6.79606	0.993014	8.31e-09	9.28e-08	Peak_18926	intron (NM_053202, intron 4 of 18)	53774	NR_162807	Mir12201	ncRNA
24727	chr17	45523266	45523666	401	*	6.71124	7.1537	6.0698	0.992978	7.75e-07	5.9e-06	Peak_10326	promoter-TSS (NM_013688)	32	NM_013688	Tcte1	protein-coding
41986	chr5	114323079	114323479	401	*	9.61417	10.0386	9.0102	0.992871	3.33e-14	8.92e-13	Peak_17552	exon (NM_001164573, exon 6 of 32)	-33536	NM_001368675	Myo1h	protein-coding
48715	chr7	90426243	90426643	401	*	8.48666	8.92281	7.85852	0.992864	3.22e-08	3.22e-07	Peak_20275	5' UTR (NM_027298, exon 1 of 1)	131	NM_027298	Ccdc89	protein-coding
38974	chr4	133185247	133185647	401	*	9.19303	9.6314	8.56025	0.99215	7.92e-08	7.38e-07	Peak_16347	intron (NM_153423, intron 3 of 8)	-10208	NR_105984	Mir7017	ncRNA
20402	chr15	82958256	82958656	401	*	7.22744	7.65894	6.60897	0.991888	1.64e-09	2.09e-08	Peak_8551	TTS (NR_037241)	840	NR_037241	Mir3080	ncRNA
50605	chr8	25948888	25949288	401	*	11.0848	11.5043	10.491	0.991883	1.5e-22	1.22e-20	Peak_21068	intron (NM_029884, intron 14 of 17)	27656	NM_029884	Hgsnat	protein-coding
30584	chr2	34360074	34360474	401	*	6.73351	7.18032	6.08284	0.991842	2.72e-06	1.86e-05	Peak_12811	intron (NM_001290576, intron 2 of 7)	11771	NM_001290576	Pbx3	protein-coding
64	chr1	12991672	12992072	401	*	6.53337	7.14492	5.45054	0.99184	0.00447972	0.0135733	Peak_19	promoter-TSS (NM_172841)	-737	NM_172841	Slco5a1	protein-coding
36644	chr4	6373824	6374224	401	*	6.06369	6.51945	5.39365	0.991733	8.43e-06	5.18e-05	Peak_15399	intron (NM_016807, intron 1 of 8)	8344	NM_001098227	Sdcbp	protein-coding
42980	chr5	137856840	137857240	401	*	5.70867	6.17954	5.0051	0.991729	8.4e-05	0.00040742	Peak_17930	intron (NM_133209, intron 2 of 4)	1009	NM_133209	Pilrb1	protein-coding
25042	chr17	51779930	51780330	401	*	8.99192	9.41496	8.39083	0.991639	6.07e-15	1.81e-13	Peak_10468	intron (NM_001357636, intron 7 of 11)	31924	NM_001163630	Satb1	protein-coding
49481	chr7	123020044	123020444	401	*	8.0077	8.43603	7.39576	0.99144	9.12e-11	1.42e-09	Peak_20595	Intergenic	49680	NM_175023	Rbbp6	protein-coding
5959	chr10	84760148	84760548	401	*	5.7938	6.26197	5.09631	0.991163	9.75e-05	0.000466015	Peak_2492	intron (NM_001024918, intron 1 of 17)	4300	NM_001024918	Rfx4	protein-coding
57138	chrX	137118100	137118500	401	*	7.89388	8.32088	7.2847	0.991103	4.43e-11	7.32e-10	Peak_23813	intron (NM_007957, intron 3 of 4)	2026	NM_007957	Esx1	protein-coding
22511	chr16	50689204	50689604	401	*	6.41853	6.86448	5.76967	0.991065	2.01e-06	1.42e-05	Peak_9430	Intergenic	-37728	NR_105782	Mir6363	ncRNA
44573	chr6	67113835	67114235	401	*	6.68776	7.14199	6.02106	0.990721	1.69e-05	9.7e-05	Peak_18623	Intergenic	-76628	NM_007836	Gadd45a	protein-coding
41054	chr5	66112048	66112448	401	*	6.12986	6.57952	5.47306	0.990358	6.38e-06	4.03e-05	Peak_17143	intron (NM_001127382, intron 2 of 7)	-14069	NM_139065	Rbm47	protein-coding
52032	chr8	106802763	106803163	401	*	6.34085	6.82479	5.60735	0.989984	0.000309404	0.00130535	Peak_21650	intron (NM_173037, intron 15 of 17)	-67279	NM_008217	Has3	protein-coding
44688	chr6	72190187	72190587	401	*	8.77052	9.21	8.13538	0.98998	1.51e-07	1.33e-06	Peak_18677	Intergenic	45190	NM_153778	Atoh8	protein-coding
50860	chr8	40595015	40595415	401	*	6.19552	6.93477	4.59905	0.989755	0.00643936	0.018509	Peak_21177	intron (NM_001040699, intron 4 of 13)	39577	NM_001040699	Mtmr7	protein-coding
10830	chr11	110337373	110337773	401	*	9.41491	9.83955	8.81055	0.989672	2.66e-13	6.22e-12	Peak_4537	5' UTR (NM_147219, exon 1 of 39)	143	NM_147219	Abca5	protein-coding
46701	chr7	4836238	4836638	401	*	9.71717	10.1351	9.12633	0.989322	2.98e-23	2.69e-21	Peak_19525	exon (NM_001290291, exon 2 of 5)	8258	NM_001290291	Shisa7	protein-coding
12429	chr12	72461887	72462287	401	*	7.66127	8.09264	7.0431	0.98931	8.37e-10	1.12e-08	Peak_5156	intron (NM_030070, intron 10 of 24)	19838	NM_001142729	Lrrc9	protein-coding
6209	chr10	95414603	95415003	401	*	7.6311	8.05803	7.02207	0.989284	3.1e-11	5.25e-10	Peak_2596	intron (NM_001168657, intron 1 of 1)	480	NM_001168657	Socs2	protein-coding
28548	chr19	30010520	30010920	401	*	5.28515	5.77737	4.5322	0.989258	0.000435769	0.00176565	Peak_11942	Intergenic	6930	NM_025741	Trpd52l3	protein-coding
53031	chr9	14717971	14718371	401	*	5.62068	6.08257	4.93719	0.989197	5.88e-05	0.000296536	Peak_22065	intron (NM_001368836, intron 1 of 10)	216	NM_001368836	Piwil4	protein-coding
1784	chr1	97764198	97764598	401	*	8.10403	8.53111	7.49467	0.98907	5.05e-11	8.25e-10	Peak_711	intron (NM_173760, intron 1 of 27)	5694	NM_173760	Ppip5k2	protein-coding
35422	chr3	98180051	98180451	401	*	6.99524	7.44286	6.34281	0.988589	5.13e-06	3.31e-05	Peak_14882	Intergenic	19617	NM_027665	Adam30	protein-coding
12341	chr12	69976676	69977076	401	*	7.46088	7.8914	6.84445	0.988535	1.92e-09	2.4e-08	Peak_5116	intron (NM_022028, intron 2 of 4)	10126	NM_022028	Sav1	protein-coding
4736	chr10	41385882	41386282	401	*	8.63732	9.06409	8.02861	0.988489	2.56e-11	4.38e-10	Peak_1974	intron (NM_001370813, intron 23 of 39)	-64276	NM_001277229	Zbtb24	protein-coding
24135	chr17	30131900	30132300	401	*	9.17364	9.60691	8.55149	0.988458	7.23e-09	8.16e-08	Peak_10086	intron (NM_001356265, intron 2 of 5)	127061	NM_001356265	Zfand3	protein-coding
5357	chr10	69186226	69186626	401	*	5.51437	5.9905	4.79886	0.988387	0.000134089	0.000619444	Peak_2255	Intergenic	-22126	NM_001252636	Rhobtb1	protein-coding
56743	chrX	77640292	77640692	401	*	7.47809	7.91558	6.84714	0.98812	8.45e-08	7.84e-07	Peak_23654	intron (NM_020601, intron 2 of 15)	34960	NM_001101585	Cldn34-ps	protein-coding
51657	chr8	87472497	87472897	401	*	5.58188	6.08647	4.79917	0.988056	0.000866513	0.00323862	Peak_21489	promoter-TSS (NM_019626)	-105	NM_019626	Cbln1	protein-coding
23157	chr16	94743793	94744193	401	*	6.06646	6.53038	5.37845	0.988038	6.93e-05	0.000343484	Peak_9711	Intergenic	112697	NM_001025590	Kcnj6	protein-coding
7669	chr11	30471668	30472068	401	*	5.7208	6.1965	5.00627	0.987886	0.000201659	0.000892279	Peak_3181	promoter-TSS (NM_001100394)	-39	NM_001100394	4930505A04Rik	protein-coding
47902	chr7	52005943	52006343	401	*	7.77897	8.20424	7.17333	0.987885	1.19e-12	2.51e-11	Peak_19964	promoter-TSS (NR_027704)	-125	NM_001160345	Svip	protein-coding
39101	chr4	134343044	134343444	401	*	6.91958	7.35347	6.29616	0.987776	8.97e-09	9.97e-08	Peak_16382	promoter-TSS (NM_001346578)	198	NM_001039677	Slc30a2	protein-coding
38003	chr4	99233137	99233537	401	*	6.31685	6.76497	5.66335	0.98772	2.83e-06	1.92e-05	Peak_15946	intron (NM_175029, intron 9 of 10)	39190	NM_001145967	Atg4c	protein-coding
29451	chr19	59454163	59454563	401	*	7.05041	7.48223	6.43128	0.987518	6.49e-09	7.37e-08	Peak_12360	intron (NR_002863, intron 1 of 3)	4272	NR_002863	Emx2os	ncRNA
30871	chr2	52437907	52438307	401	*	6.13022	6.59458	5.44127	0.98748	8.02e-05	0.000391005	Peak_12937	intron (NM_001037099, intron 12 of 13)	-13233	NM_182994	Arl5a	protein-coding
27389	chr18	76200648	76201048	401	*	7.96167	8.41557	7.2957	0.987459	1.21e-05	7.16e-05	Peak_11447	Intergenic	30296	NR_105776	Mir6358	ncRNA
51429	chr8	81814925	81815325	401	*	6.33115	6.77378	5.68938	0.987422	9.07e-07	6.82e-06	Peak_21396	intron (NM_001024617, intron 7 of 24)	472563	NM_001297591	Inpp4b	protein-coding
12116	chr12	44221656	44222056	401	*	7.27405	7.71046	6.64537	0.987407	1.21e-07	1.09e-06	Peak_5036	non-coding (NR_045113, exon 1 of 1)	500	NR_045113	Gm2027	pseudo
32827	chr2	154300529	154300929	401	*	7.30976	7.74141	6.691	0.98677	4.14e-09	4.9e-08	Peak_13824	Intergenic	-6515	NM_001025574	Bpifb9b	protein-coding
9513	chr11	83409535	83409935	401	*	6.51377	6.96464	5.85436	0.986668	6.8e-06	4.27e-05	Peak_3991	promoter-TSS (NM_001361568)	47	NM_001361568	Rasl10b	protein-coding
11165	chr11	117569701	117570101	401	*	7.72681	8.16986	7.08414	0.986455	7.27e-07	5.57e-06	Peak_4669	Intergenic	-41346	NR_015489	2900041M22Rik	ncRNA
28408	chr19	23135886	23136286	401	*	9.38208	9.80408	8.78308	0.986406	3.5e-15	1.08e-13	Peak_11874	Intergenic	-5140	NM_010638	Klf9	protein-coding
54171	chr9	59459805	59460205	401	*	6.73526	7.17541	6.09872	0.98632	4.98e-07	3.94e-06	Peak_22600	intron (NM_019927, intron 1 of 13)	21736	NR_045640	Gm20199	ncRNA
55007	chr9	95151761	95152161	401	*	7.45239	7.9142	6.76907	0.986303	5.51e-05	0.000279954	Peak_22992	intron (NM_177909, intron 14 of 15)	255309	NM_018763	Chst2	protein-coding
42303	chr5	120823761	120824161	401	*	5.86879	6.325	5.19778	0.986158	2.06e-05	0.000115797	Peak_17664	non-coding (NR_003507, exon 6 of 6)	11323	NM_001083925	Oas1b	protein-coding
51447	chr8	83260430	83260830	401	*	6.8715	7.30516	6.24855	0.986059	2.55e-08	2.61e-07	Peak_21414	intron (NM_027758, intron 12 of 17)	-29718	NM_009463	Ucp1	protein-coding
2348	chr1	135688003	135688403	401	*	6.82898	7.26273	6.20584	0.985775	2.95e-08	2.97e-07	Peak_956	Intergenic	-31860	NM_001360782	Csrp1	protein-coding
22139	chr16	33560255	33560655	401	*	6.03181	6.48299	5.37172	0.985568	1.29e-05	7.6e-05	Peak_9269	intron (NM_001083902, intron 4 of 11)	41920	NM_001083902	Slc12a8	protein-coding
25881	chr17	86852636	86853036	401	*	7.14433	7.76784	6.02208	0.985519	0.00500958	0.0148976	Peak_10820	Intergenic	-64512	NM_001277980	Tmem247	protein-coding
45559	chr6	115134708	115135108	401	*	7.78005	8.21359	7.15735	0.985402	3.88e-08	3.83e-07	Peak_19074	promoter-TSS (NM_013681)	6	NM_001111015	Syn2	protein-coding
16767	chr14	21143455	21143855	401	*	6.8607	7.29778	6.23062	0.985353	3.15e-07	2.61e-06	Peak_7053	intron (NM_134079, intron 3 of 10)	67503	NM_001243041	Adk	protein-coding
51689	chr8	88453959	88454359	401	*	6.4447	6.8869	5.80382	0.985342	1.25e-06	9.18e-06	Peak_21499	Intergenic	-67185	NM_027280	Nkd1	protein-coding
2325	chr1	135030097	135030497	401	*	6.78594	7.21998	6.16219	0.985332	3.61e-08	3.58e-07	Peak_942	intron (NM_001033409, intron 4 of 17)	67732	NM_001278115	Ube2t	protein-coding
53602	chr9	43096289	43096689	401	*	10.4429	10.8615	9.85055	0.984917	4.41e-19	2.25e-17	Peak_22330	intron (NM_001359232, intron 1 of 40)	9229	NM_001359232	Arhgef12	protein-coding
37916	chr4	89282089	89282489	401	*	6.43595	6.88859	5.77272	0.984881	5.38e-06	3.45e-05	Peak_15901	promoter-TSS (NM_001040654)	-97	NM_001040654	Cdkn2a	protein-coding
46702	chr7	4842535	4842935	401	*	8.64932	9.07391	8.04506	0.984736	2.06e-11	3.58e-10	Peak_19526	intron (NM_172737, intron 1 of 5)	1961	NM_001290291	Shisa7	protein-coding
28946	chr19	43711642	43712042	401	*	6.88771	7.32252	6.26238	0.984696	2.09e-08	2.17e-07	Peak_12128	intron (NM_053103, intron 6 of 12)	22153	NM_053103	Entpd7	protein-coding
41199	chr5	73401434	73401834	401	*	7.04997	7.49948	6.39347	0.984472	8.49e-06	5.21e-05	Peak_17227	Intergenic	-4444	NM_181323	Cwh43	protein-coding
36287	chr3	136742651	136743051	401	*	8.8236	9.24935	8.21695	0.984446	4.93e-11	8.08e-10	Peak_15253	intron (NM_001293622, intron 1 of 12)	72785	NM_001293622	Ppp3ca	protein-coding
12111	chr12	41727753	41728153	401	*	8.78944	9.20804	8.19734	0.984398	2.33e-19	1.22e-17	Peak_5032	intron (NM_053122, intron 6 of 6)	-241896	NM_010733	Lrrn3	protein-coding
2655	chr1	152884656	152885056	401	*	5.00697	5.50142	4.24872	0.984337	0.000662276	0.00255244	Peak_1083	intron (NM_001160257, intron 1 of 23)	17789	NM_001359257	Smg7	protein-coding
31110	chr2	66191789	66192189	401	*	8.53647	8.96692	7.92017	0.984023	4.92e-09	5.74e-08	Peak_13062	intron (NM_001047604, intron 25 of 28)	64628	NM_001047604	Ttc21b	protein-coding
44830	chr6	83490615	83491015	401	*	7.94301	8.37564	7.32219	0.983881	6.18e-09	7.04e-08	Peak_18737	intron (NR_149734, intron 2 of 6)	16154	NM_013764	Dguok	protein-coding
31731	chr2	92883020	92883420	401	*	5.88641	6.34361	5.21324	0.983881	3.93e-05	0.000206701	Peak_13384	Intergenic	-31881	NM_030725	Syt13	protein-coding
40333	chr5	25450342	25450742	401	*	6.48328	6.92334	5.84694	0.983819	3.67e-07	2.99e-06	Peak_16863	intron (NM_001081383, intron 1 of 58)	48241	NM_001081383	Kmt2c	protein-coding
15228	chr13	52242016	52242416	401	*	6.21109	6.66243	5.55067	0.983759	1.97e-05	0.000111048	Peak_6418	Intergenic	145475	NR_045061	4921525O09Rik	ncRNA
28375	chr19	20901329	20901729	401	*	7.92659	8.35739	7.30959	0.983708	3.67e-09	4.4e-08	Peak_11858	intron (NM_028953, intron 4 of 20)	52673	NM_028953	Tmc1	protein-coding
34076	chr3	32304481	32304881	401	*	6.11651	6.56476	5.46274	0.983481	9.94e-06	6.01e-05	Peak_14328	Intergenic	-60808	NR_027966	4930429B21Rik	ncRNA
40661	chr5	36840116	36840516	401	*	7.48189	8.15921	6.16296	0.983306	0.00622898	0.0179851	Peak_16993	Intergenic	-9667	NM_008550	Man2b2	protein-coding
46165	chr6	130311893	130312293	401	*	6.29591	6.75397	5.62087	0.98323	3.85e-05	0.000203273	Peak_19306	intron (NM_053152, intron 3 of 5)	-3732	NM_024470	Klra23	protein-coding
39170	chr4	134963044	134963444	401	*	8.49457	8.91483	7.89909	0.98293	3.16e-14	8.48e-13	Peak_16404	Intergenic	32264	NM_026780	Syf2	protein-coding
19873	chr15	75731345	75731745	401	*	8.49212	8.91648	7.88834	0.982917	3.01e-11	5.1e-10	Peak_8359	Intergenic	16776	NM_194350	Mafa	protein-coding
17916	chr14	67044540	67044940	401	*	7.3755	7.80612	6.75885	0.982873	9.91e-09	1.09e-07	Peak_7528	intron (NM_001360033, intron 2 of 10)	27731	NM_001360034	Ppp2r2a	protein-coding
36790	chr4	9184826	9185226	401	*	6.58645	7.03532	5.93135	0.982821	1.26e-05	7.41e-05	Peak_15454	Intergenic	-84267	NM_001355183	Clvs1	protein-coding
25648	chr17	80789639	80790039	401	*	6.22091	6.68272	5.53759	0.982578	5.88e-05	0.000296639	Peak_10702	Intergenic	-61814	NM_001360278	Map4k3	protein-coding
20490	chr15	85327955	85328355	401	*	7.45917	7.91737	6.7838	0.982557	4.27e-05	0.000222325	Peak_8588	Intergenic	-8100	NM_016843	Atxn10	protein-coding
24672	chr17	43953025	43953425	401	*	8.17093	8.59323	7.57134	0.982513	9.66e-14	2.4e-12	Peak_10298	promoter-TSS (NM_030598)	34	NM_030598	Rcan2	protein-coding
41075	chr5	67230207	67230607	401	*	6.97058	7.40586	6.34427	0.982273	8.15e-08	7.59e-07	Peak_17163	Intergenic	-30158	NM_001285452	Tmem33	protein-coding
5169	chr10	61715097	61715497	401	*	7.78381	8.21714	7.16155	0.982044	2.29e-08	2.36e-07	Peak_2170	promoter-TSS (NM_001284300)	34	NM_001039194	Aifm2	protein-coding
49191	chr7	112053707	112054107	401	*	9.68397	10.1055	9.08598	0.982014	1.44e-13	3.47e-12	Peak_20482	intron (NM_001357952, intron 2 of 28)	30401	NM_177249	Usp47	protein-coding
49838	chr7	131543780	131544180	401	*	7.28534	7.7152	6.67028	0.981955	8.31e-10	1.11e-08	Peak_20725	exon (NM_008257, exon 2 of 2)	1017	NM_008257	Hmx3	protein-coding
1949	chr1	121608035	121608435	401	*	7.35165	7.78461	6.73017	0.98166	8.82e-08	8.15e-07	Peak_780	Intergenic	-40255	NM_025860	Ddx18	protein-coding
5053	chr10	59812947	59813347	401	*	6.05118	6.5335	5.32143	0.981336	0.000380806	0.00156815	Peak_2117	intron (NM_001359267, intron 8 of 11)	-12893	NR_155871	Gm17059	ncRNA
45826	chr6	122532931	122533331	401	*	8.7046	9.14954	8.05791	0.981138	3.65e-06	2.43e-05	Peak_19190	Intergenic	19547	NM_015776	Mfap5	protein-coding
47952	chr7	58759298	58759698	401	*	7.81276	8.25115	7.17993	0.981116	5.54e-07	4.35e-06	Peak_19983	intron (NM_009728, intron 2 of 20)	101296	NM_009728	Atp10a	protein-coding
3123	chr1	167598239	167598639	401	*	5.98301	6.45478	5.2774	0.980856	0.000191017	0.00085111	Peak_1274	promoter-TSS (NM_009107)	77	NM_009107	Rxrg	protein-coding
21334	chr16	4922431	4922831	401	*	9.01087	9.44919	8.37819	0.98072	4.3e-07	3.46e-06	Peak_8923	exon (NM_029657, exon 10 of 17)	-16480	NM_001316715	Nudt16l1	protein-coding
2186	chr1	132130590	132130990	401	*	8.34277	8.77035	7.7324	0.980398	1.08e-09	1.42e-08	Peak_877	intron (NM_008795, intron 1 of 15)	8895	NM_008795	Cdk18	protein-coding
37161	chr4	41240884	41241284	401	*	9.22163	9.6445	8.62087	0.980392	8.7e-12	1.61e-10	Peak_15601	intron (NM_026872, intron 2 of 28)	34051	NM_026872	Ubap2	protein-coding
20863	chr15	97992894	97993294	401	*	9.36446	9.78505	8.76832	0.980331	1.55e-13	3.72e-12	Peak_8730	intron (NM_001113515, intron 15 of 52)	11630	NM_031163	Col2a1	protein-coding
51479	chr8	83875447	83875847	401	*	7.3334	7.77484	6.69415	0.979888	8.11e-07	6.16e-06	Peak_21418	Intergenic	-24451	NM_181039	Adgrl1	protein-coding
22163	chr16	33830009	33830409	401	*	8.26655	8.68607	7.67259	0.979829	2.12e-14	5.84e-13	Peak_9281	intron (NM_001145884, intron 1 of 14)	544	NM_001145884	Itgb5	protein-coding
2324	chr1	135018941	135019341	401	*	9.57969	9.99685	8.99048	0.97888	8.43e-18	3.72e-16	Peak_941	intron (NM_001033409, intron 6 of 17)	56576	NM_001278115	Ube2t	protein-coding
46618	chr6	148961316	148961716	401	*	7.8883	8.31593	7.27782	0.978591	3.74e-09	4.47e-08	Peak_19487	Intergenic	-15046	NM_001361398	Sinhcaf	protein-coding
30826	chr2	49385916	49386316	401	*	6.82519	7.26303	6.19351	0.978265	3.02e-07	2.51e-06	Peak_12914	Intergenic	-65370	NM_172663	Epc2	protein-coding
24292	chr17	32483170	32483570	401	*	7.9326	8.36057	7.32143	0.97813	5.39e-09	6.23e-08	Peak_10145	exon (NM_177307, exon 8 of 14)	-23114	NM_001101445	Cyp4f17	protein-coding
41201	chr5	73431637	73432037	401	*	6.70778	7.14125	6.08522	0.978078	1.65e-07	1.45e-06	Peak_17229	exon (NM_181323, exon 12 of 16)	25759	NM_181323	Cwh43	protein-coding
35988	chr3	122905300	122905700	401	*	6.38685	6.83182	5.7401	0.977973	6.17e-06	3.91e-05	Peak_15121	intron (NR_046036, intron 3 of 5)	10428	NM_007980	Fabp2	protein-coding
3035	chr1	165624571	165624971	401	*	6.10519	6.55504	5.44795	0.977927	8.78e-06	5.37e-05	Peak_1249	intron (NM_001001880, intron 1 of 4)	9770	NM_001001880	Mpzl1	protein-coding
36444	chr3	144591290	144591690	401	*	10.3535	10.773	9.75965	0.977834	2.14e-14	5.88e-13	Peak_15315	intron (NM_053102, intron 3 of 4)	21063	NM_053102	Selenof	protein-coding
39994	chr4	155397920	155398320	401	*	8.45544	8.87345	7.86453	0.977814	3.26e-15	1.01e-13	Peak_16738	promoter-TSS (NM_008072)	-51	NM_008072	Gabrd	protein-coding
48077	chr7	66450347	66450747	401	*	6.71868	7.15932	6.08111	0.977759	3.22e-06	2.17e-05	Peak_20027	Intergenic	-23070	NM_053080	Aldh1a3	protein-coding
39631	chr4	148130506	148130906	401	*	6.37177	6.84983	5.65183	0.977606	0.000309146	0.00130455	Peak_16587	promoter-TSS (NM_001305420)	-8	NM_027426	Draxin	protein-coding
39560	chr4	142153522	142153922	401	*	6.29576	6.74062	5.64923	0.977358	6.8e-06	4.27e-05	Peak_16561	intron (NM_144531, intron 3 of 13)	56486	NM_144531	Kazn	protein-coding
31169	chr2	69832614	69833014	401	*	5.53229	6.00692	4.82019	0.977325	0.000243087	0.00105332	Peak_13092	intron (NM_001360394, intron 3 of 3)	9973	NM_001360394	Klhl23	protein-coding
27557	chr18	82244686	82245086	401	*	9.78476	10.2616	9.06774	0.977243	0.000242887	0.00105261	Peak_11525	Intergenic	161891	NM_008082	Galr1	protein-coding
42177	chr5	118099002	118099402	401	*	7.34827	7.77665	6.73625	0.977235	1.69e-08	1.78e-07	Peak_17616	intron (NM_172721, intron 5 of 10)	56256	NM_172721	Fbxw8	protein-coding
23840	chr17	26844698	26845098	401	*	6.18206	6.62564	5.53828	0.977136	5.53e-06	3.54e-05	Peak_9968	Intergenic	-3333	NM_008700	Nkx2-5	protein-coding
40077	chr5	3355890	3356290	401	*	8.81609	9.25806	8.17571	0.977008	2.43e-06	1.68e-05	Peak_16767	intron (NM_009873, intron 2 of 7)	12197	NM_009873	Cdk6	protein-coding
1289	chr1	79643736	79644136	401	*	8.74911	9.17001	8.15235	0.97692	3.74e-12	7.33e-11	Peak_490	intron (NM_183027, intron 1 of 4)	28036	NM_183027	Ap1s3	protein-coding
48727	chr7	92653963	92654363	401	*	6.72564	7.16021	6.10079	0.976845	1.5e-07	1.33e-06	Peak_20278	intron (NM_029078, intron 8 of 15)	15749	NM_029078	Pcf11	protein-coding
14324	chr13	23772583	23772983	401	*	6.4107	6.86536	5.74307	0.976844	4.21e-05	0.00021965	Peak_6021	Intergenic	9115	NM_030609	Hist1h1a	protein-coding
47202	chr7	27396240	27396640	401	*	6.05392	6.50696	5.38982	0.976801	1.27e-05	7.47e-05	Peak_19675	promoter-TSS (NM_001199234)	113	NM_001199236	Sptbn4	protein-coding
7134	chr11	3863762	3864162	401	*	9.82742	10.2412	9.24493	0.976557	1.8e-22	1.44e-20	Peak_2984	promoter-TSS (NM_001363163)	-59	NM_152818	Osbp2	protein-coding
13373	chr12	106289111	106289511	401	*	8.18079	8.6012	7.58503	0.976531	1.24e-12	2.62e-11	Peak_5582	Intergenic	158355	NR_036593	1700121N20Rik	ncRNA
38656	chr4	126600406	126600806	401	*	6.89137	7.32283	6.273	0.97651	6.14e-08	5.85e-07	Peak_16212	Intergenic	-9248	NM_001013755	5730409E04Rik	protein-coding
35827	chr3	109010909	109011309	401	*	6.69579	7.14649	6.03675	0.976318	2.24e-05	0.000124812	Peak_15058	intron (NM_001163567, intron 1 of 10)	16498	NM_001163567	Fam102b	protein-coding
39940	chr4	154871953	154872353	401	*	6.01948	6.49022	5.31623	0.976191	0.000176889	0.000795123	Peak_16725	promoter-TSS (NR_154548)	-150	NR_154548	Gm13112	ncRNA
34985	chr3	88215278	88215678	401	*	7.76227	8.18761	7.15647	0.975932	2.7e-10	3.91e-09	Peak_14729	promoter-TSS (NR_029817)	-120	NR_029817	Mir9-1	ncRNA
38394	chr4	117813578	117813978	401	*	8.63166	9.05134	8.03737	0.975911	4.1e-14	1.08e-12	Peak_16100	Intergenic	-21480	NM_008135	Slc6a9	protein-coding
6280	chr10	96519303	96519703	401	*	8.81539	9.23291	8.22544	0.975707	4.02e-16	1.42e-14	Peak_2631	Intergenic	-97498	NM_007569	Btg1	protein-coding
40150	chr5	20377271	20377671	401	*	5.92166	6.43563	5.1158	0.975675	0.00139815	0.00493828	Peak_16798	intron (NM_015823, intron 6 of 21)	469953	NM_015823	Magi2	protein-coding
3166	chr1	171262504	171262904	401	*	9.08223	9.50188	8.488	0.975243	2.41e-13	5.65e-12	Peak_1290	TTS (NM_172845)	-7624	NM_020579	B4galt3	protein-coding
43578	chr6	4747033	4747433	401	*	6.44712	6.88346	5.81858	0.975141	4.3e-07	3.46e-06	Peak_18174	promoter-TSS (NM_001130189)	-29	NM_011360	Sgce	protein-coding
55800	chr9	119578887	119579287	401	*	8.09899	8.52405	7.49378	0.97512	8.71e-10	1.16e-08	Peak_23331	promoter-TSS (NM_021544)	-71	NM_021544	Scn5a	protein-coding
8648	chr11	62049058	62049458	401	*	7.17002	7.60352	6.54741	0.974931	3.72e-07	3.03e-06	Peak_3608	intron (NM_001310526, intron 3 of 7)	-27766	NM_001029936	Specc1	protein-coding
26701	chr18	42582481	42582881	401	*	6.31568	6.778	5.63122	0.974637	9.82e-05	0.000468825	Peak_11150	Intergenic	-3029	NM_181543	Gpr151	protein-coding
42180	chr5	118169881	118170281	401	*	7.24777	7.67582	6.63643	0.97447	1.44e-09	1.85e-08	Peak_17618	3' UTR (NM_007545, exon 1 of 2)	317	NM_007545	Hrk	protein-coding
45864	chr6	124512380	124512780	401	*	5.7258	6.1938	5.02871	0.974405	0.000138119	0.000636273	Peak_19202	promoter-TSS (NM_023143)	-41	NM_023143	C1ra	protein-coding
29548	chr2	4872770	4873170	401	*	7.89711	8.32405	7.28806	0.974386	6.4e-09	7.28e-08	Peak_12405	Intergenic	-8594	NM_001362709	Sephs1	protein-coding
50204	chr7	144776032	144776432	401	*	5.82762	6.28133	5.16204	0.974309	2.36e-05	0.000131219	Peak_20913	Intergenic	-37640	NM_001242349	Ano1	protein-coding
2158	chr1	131702450	131702850	401	*	7.33249	7.77147	6.6984	0.974276	1.11e-06	8.23e-06	Peak_864	intron (NM_001311096, intron 4 of 4)	13955	NM_145509	Rab7b	protein-coding
31109	chr2	66148660	66149060	401	*	6.82772	7.27068	6.18523	0.974131	6.16e-06	3.9e-05	Peak_13061	Intergenic	-24067	NM_015736	Galnt3	protein-coding
23842	chr17	26864258	26864658	401	*	6.64725	7.29271	5.4489	0.974	0.00594522	0.0172727	Peak_9970	Intergenic	-22893	NM_008700	Nkx2-5	protein-coding
27136	chr18	67128800	67129200	401	*	6.0967	6.54761	5.43719	0.973987	2.49e-05	0.000137561	Peak_11341	intron (NM_177137, intron 1 of 11)	-4560	NM_010307	Gnal	protein-coding
28802	chr19	38746113	38746513	401	*	7.12784	7.59769	6.42659	0.973843	0.000199418	0.000884017	Peak_12071	intron (NM_019588, intron 19 of 31)	72924	NM_021315	Noc3l	protein-coding
19159	chr15	37266721	37267121	401	*	6.98739	7.42997	6.3457	0.973731	3.44e-06	2.3e-05	Peak_8061	intron (NM_026496, intron 1 of 15)	-33762	NR_155442	Gm16136	ncRNA
8063	chr11	49901619	49902019	401	*	7.70301	8.12477	7.1045	0.973636	1.55e-11	2.76e-10	Peak_3374	promoter-TSS (NM_001347462)	-16	NM_029004	Rasgef1c	protein-coding
4450	chr10	26139441	26139841	401	*	6.18743	6.63136	5.54289	0.973446	3.04e-06	2.06e-05	Peak_1848	Intergenic	-60589	NM_029881	Tmem200a	protein-coding
13303	chr12	103142736	103143136	401	*	5.37371	5.84923	4.6596	0.973359	0.000219731	0.000962852	Peak_5538	intron (NM_001081017, intron 38 of 48)	99210	NM_133364	Prima1	protein-coding
36289	chr3	136770142	136770542	401	*	7.32319	7.74671	6.72111	0.973252	3.59e-10	5.1e-09	Peak_15255	intron (NM_001293622, intron 1 of 12)	100276	NM_001293622	Ppp3ca	protein-coding
43775	chr6	29719030	29719430	401	*	7.18381	7.61475	6.56651	0.973234	1.27e-07	1.14e-06	Peak_18261	TTS (NM_146173)	-16267	NM_176996	Smo	protein-coding
2511	chr1	138683725	138684125	401	*	9.04123	9.46463	8.43939	0.97312	3.95e-10	5.57e-09	Peak_1022	Intergenic	-1850	NR_040304	Gm5833	ncRNA
47029	chr7	24333530	24333930	401	*	7.57545	7.99967	6.97194	0.97307	1.04e-10	1.61e-09	Peak_19620	exon (NM_001163810, exon 1 of 1)	235	NM_001163810	Tescl	protein-coding
54374	chr9	64100427	64100827	401	*	6.90377	7.33231	6.29141	0.972786	2.19e-08	2.27e-07	Peak_22695	Intergenic	-16520	NM_145835	Lctl	protein-coding
10393	chr11	101200994	101201394	401	*	8.5524	8.96905	7.96421	0.972708	9.79e-15	2.84e-13	Peak_4348	intron (NM_007970, intron 12 of 20)	25077	NM_016782	Cntnap1	protein-coding
40992	chr5	65555169	65555569	401	*	7.53733	7.96479	6.92721	0.972643	9.33e-09	1.03e-07	Peak_17125	intron (NM_001310618, intron 1 of 4)	18124	NM_001310619	Ube2k	protein-coding
18721	chr15	5252401	5252801	401	*	5.78214	6.30464	4.95477	0.972606	0.00174047	0.00597376	Peak_7879	Intergenic	-8414	NM_008965	Ptger4	protein-coding
3550	chr1	182063703	182064103	401	*	8.05798	8.50039	7.41666	0.972141	4.49e-06	2.93e-05	Peak_1447	Intergenic	-43923	NM_001083120	Enah	protein-coding
43413	chr5	148342374	148342774	401	*	9.932	10.3449	9.35127	0.972119	1.36e-21	9.59e-20	Peak_18096	intron (NM_007513, intron 6 of 12)	50241	NM_001301424	Slc7a1	protein-coding
50615	chr8	26622114	26622514	401	*	8.92331	9.35498	8.30449	0.9721	7.16e-08	6.72e-07	Peak_21072	Intergenic	202109	NR_045904	2310008N11Rik	ncRNA
28249	chr19	11690844	11691244	401	*	7.57951	8.01654	6.94951	0.971998	1.3e-06	9.47e-06	Peak_11799	promoter-TSS (NM_133353)	7	NM_133353	Oosp1	protein-coding
53308	chr9	31925936	31926336	401	*	9.2041	9.62545	8.60641	0.971793	6.25e-11	1.01e-09	Peak_22191	Intergenic	-12851	NM_013800	Barx2	protein-coding
43275	chr5	144125911	144126311	401	*	7.95022	8.37285	7.34997	0.971718	7.51e-11	1.19e-09	Peak_18045	intron (NM_001081109, intron 1 of 13)	25750	NM_001081109	Lmtk2	protein-coding
32752	chr2	152686707	152687107	401	*	5.71132	6.17598	5.02167	0.971396	0.000163173	0.000739775	Peak_13795	promoter-TSS (NM_025543)	-241	NM_025543	Mcts2	protein-coding
29389	chr19	57274299	57274699	401	*	5.97499	6.4305	5.30551	0.971388	5.71e-05	0.000289197	Peak_12326	5' UTR (NM_001362446, exon 1 of 21)	169	NM_001362446	Ablim1	protein-coding
21395	chr16	8842947	8843347	401	*	7.98589	8.40726	7.38818	0.971224	9.8e-11	1.52e-09	Peak_8941	exon (NM_001081400, exon 3 of 4)	13047	NM_001081400	1810013L24Rik	protein-coding
37062	chr4	33721018	33721418	401	*	6.01804	6.47116	5.35376	0.971036	3.53e-05	0.000188467	Peak_15573	Intergenic	-203046	NM_001355020	Cnr1	protein-coding
13548	chr12	108494278	108494678	401	*	5.7371	6.19039	5.07246	0.970724	4.3e-05	0.000224057	Peak_5696	promoter-TSS (NM_001364198)	-818	NM_001364199	Eml1	protein-coding
6401	chr10	100015868	100016268	401	*	5.44544	5.91739	4.73945	0.970593	0.000303178	0.00128162	Peak_2689	intron (NM_013598, intron 1 of 9)	247	NM_013598	Kitl	protein-coding
13108	chr12	99355197	99355597	401	*	7.88742	8.31328	7.28057	0.970287	5.55e-09	6.4e-08	Peak_5453	intron (NM_183186, intron 2 of 5)	94677	NM_183186	Foxn3	protein-coding
14788	chr13	41220129	41220529	401	*	8.44375	8.85934	7.85769	0.970281	2.48e-15	7.81e-14	Peak_6231	promoter-TSS (NM_019423)	74	NM_019423	Elovl2	protein-coding
14918	chr13	44210171	44210571	401	*	8.51186	8.94181	7.89659	0.970181	4.52e-08	4.41e-07	Peak_6292	intron (NR_045088, intron 2 of 3)	6116	NR_045088	A330076C08Rik	ncRNA
30937	chr2	58566802	58567202	401	*	9.30917	9.72536	8.72188	0.970108	6.76e-15	2e-13	Peak_12978	promoter-TSS (NM_001110204)	-174	NM_001110204	Acvr1	protein-coding
13499	chr12	107942916	107943316	401	*	8.91349	9.328	8.32959	0.97004	3.25e-16	1.16e-14	Peak_5670	intron (NM_001286343, intron 1 of 1)	60298	NM_001079883	Bcl11b	protein-coding
39556	chr4	141963088	141963488	401	*	6.41229	6.84744	5.78624	0.969672	7.13e-07	5.47e-06	Peak_16558	intron (NM_177868, intron 9 of 31)	-19704	NR_040672	Fhad1os1	ncRNA
21093	chr15	100873125	100873525	401	*	7.30821	7.7346	6.70028	0.969392	1.44e-08	1.54e-07	Peak_8816	intron (NM_001077499, intron 1 of 26)	2680	NM_001077499	Scn8a	protein-coding
42032	chr5	114916728	114917128	401	*	6.42644	6.86737	5.78825	0.969037	2.4e-06	1.66e-05	Peak_17569	Intergenic	-6312	NM_001359946	Oasl1	protein-coding
39413	chr4	139086531	139086931	401	*	5.49745	5.96199	4.80807	0.968485	0.000117371	0.000550308	Peak_16508	intron (NM_008675, intron 1 of 3)	6239	NM_008675	Nbl1	protein-coding
21139	chr15	101339511	101339911	401	*	7.2468	7.67052	6.64433	0.968459	2.55e-09	3.13e-08	Peak_8839	Intergenic	-29641	NR_035462	Mir1941	ncRNA
49154	chr7	110432293	110432693	401	*	6.67213	7.10405	6.05281	0.96844	3.61e-07	2.95e-06	Peak_20463	intron (NM_177324, intron 13 of 40)	182427	NM_177324	Sbf2	protein-coding
27305	chr18	74571878	74572278	401	*	8.92879	9.34543	8.34062	0.968374	4.37e-13	9.91e-12	Peak_11419	intron (NM_201600, intron 2 of 38)	-40954	NR_045368	1700120E14Rik	ncRNA
6841	chr10	122038556	122038956	401	*	6.87223	7.30657	6.24786	0.968301	1.4e-06	1.02e-05	Peak_2882	intron (NM_001081037, intron 1 of 21)	8559	NM_001242411	Srgap1	protein-coding
24113	chr17	29837990	29838390	401	*	7.92796	8.35306	7.32264	0.968289	1.09e-08	1.19e-07	Peak_10073	intron (NM_001368423, intron 13 of 16)	49692	NM_001081160	Mdga1	protein-coding
37789	chr4	83289169	83289569	401	*	6.37241	6.81414	5.73254	0.968243	2.89e-06	1.96e-05	Peak_15851	intron (NM_027238, intron 2 of 19)	34820	NM_027238	Ttc39b	protein-coding
38819	chr4	130188914	130189314	401	*	7.92025	8.33776	7.33032	0.968089	3.98e-12	7.76e-11	Peak_16281	Intergenic	-13992	NM_023476	Tinagl1	protein-coding
32826	chr2	154294699	154295099	401	*	8.40864	8.82659	7.81785	0.967894	5.72e-12	1.09e-10	Peak_13823	Intergenic	-12345	NM_001025574	Bpifb9b	protein-coding
39990	chr4	155345238	155345638	401	*	9.24234	9.66119	8.64973	0.96782	4.25e-12	8.23e-11	Peak_16736	promoter-TSS (NM_001355178)	351	NM_001039079	Prkcz	protein-coding
38744	chr4	129440663	129441063	401	*	6.34593	6.80054	5.67842	0.967818	7.28e-05	0.000358634	Peak_16256	promoter-TSS (NM_153541)	-45	NM_153541	Zbtb8b	protein-coding
28672	chr19	33429441	33429841	401	*	9.49616	9.92068	8.89205	0.967637	3.08e-09	3.73e-08	Peak_11997	Intergenic	-37346	NR_160911	Rnls	protein-coding
16067	chr13	99379744	99380144	401	*	5.24472	5.71489	4.54272	0.967621	0.000273743	0.00116949	Peak_6769	intron (NM_173757, intron 4 of 10)	32882	NR_015515	6430562O15Rik	ncRNA
26082	chr18	6377555	6377955	401	*	7.88687	8.31161	7.2823	0.967524	4.14e-09	4.9e-08	Peak_10900	Intergenic	112891	NR_035446	Mir1893	ncRNA
11938	chr12	28885350	28885750	401	*	6.31614	6.76698	5.6568	0.967303	3.71e-05	0.000196652	Peak_4954	Intergenic	-24679	NR_154989	Gm31508	ncRNA
107	chr1	13584292	13584692	401	*	7.47068	7.90328	6.84995	0.967158	5.14e-07	4.06e-06	Peak_33	intron (NM_028173, intron 1 of 10)	5418	NM_028173	Tram1	protein-coding
52738	chr8	124793164	124793564	401	*	8.19388	8.62092	7.58461	0.967142	3.48e-08	3.46e-07	Peak_21933	5' UTR (NM_198632, exon 1 of 10)	345	NM_198632	Trim67	protein-coding
8755	chr11	67010397	67010797	401	*	6.2657	6.70791	5.6248	0.96695	1.02e-05	6.14e-05	Peak_3655	Intergenic	-14557	NM_001291042	Tmem220	protein-coding
36405	chr3	142899000	142899400	401	*	8.99387	9.40877	8.40918	0.966932	1.18e-14	3.39e-13	Peak_15304	Intergenic	16705	NR_152127	9530052C20Rik	ncRNA
66	chr1	13052147	13052547	401	*	7.08051	7.51234	6.46137	0.966823	4.54e-07	3.63e-06	Peak_21	Intergenic	-61212	NM_172841	Slco5a1	protein-coding
10440	chr11	102087181	102087581	401	*	10.5598	10.9732	9.9781	0.966631	9.98e-17	3.81e-15	Peak_4375	intron (NM_016695, intron 1 of 12)	1134	NM_016695	Mpp2	protein-coding
50002	chr7	140168677	140169077	401	*	5.35844	5.8477	4.61251	0.966573	0.000659636	0.00254398	Peak_20816	Intergenic	-5929	NM_146952	Olfr522	protein-coding
55089	chr9	96838845	96839245	401	*	7.50459	7.93012	6.89841	0.966293	2.75e-08	2.79e-07	Peak_23020	intron (NM_001289645, intron 5 of 6)	50429	NM_001289645	Pxylp1	protein-coding
20444	chr15	84167635	84168035	401	*	8.59999	9.01739	8.01029	0.966216	7.78e-12	1.45e-10	Peak_8568	promoter-TSS (NM_054088)	19	NM_054088	Pnpla3	protein-coding
27976	chr19	6498373	6498773	401	*	6.2071	6.64767	5.56967	0.965663	4.35e-06	2.85e-05	Peak_11685	intron (NM_001369363, intron 17 of 22)	44497	NM_009203	Slc22a12	protein-coding
27750	chr19	3975813	3976213	401	*	6.06257	6.53234	5.36148	0.965631	0.000278063	0.00118636	Peak_11618	intron (NM_001177438, intron 1 of 9)	3685	NM_001177438	Aldh3b2	protein-coding
31483	chr2	76567164	76567564	401	*	10.2733	10.6987	9.66737	0.965532	8.97e-09	9.96e-08	Peak_13256	intron (NM_145525, intron 13 of 26)	68358	NM_001290735	Osbpl6	protein-coding
41241	chr5	75041722	75042122	401	*	8.11202	8.536	7.509	0.965525	4.18e-09	4.94e-08	Peak_17247	intron (NM_028850, intron 1 of 5)	2719	NM_028850	Chic2	protein-coding
5526	chr10	77082484	77082884	401	*	6.02589	6.47385	5.37275	0.96546	1.44e-05	8.37e-05	Peak_2326	intron (NM_001109991, intron 5 of 40)	31021	NM_001109991	Col18a1	protein-coding
20654	chr15	93530636	93531036	401	*	6.48948	6.92384	5.86507	0.96543	1.78e-06	1.26e-05	Peak_8651	intron (NM_001033217, intron 1 of 7)	-11316	NM_001364846	Prickle1	protein-coding
45283	chr6	99166124	99166524	401	*	7.3422	7.76394	6.74375	0.965362	1.78e-09	2.25e-08	Peak_18929	intron (NM_001197321, intron 2 of 17)	18695	NR_162807	Mir12201	ncRNA
32652	chr2	146876470	146876870	401	*	6.03856	6.48286	5.39323	0.965284	1.46e-05	8.51e-05	Peak_13760	intron (NM_001033298, intron 4 of 13)	20790	NM_001033298	Kiz	protein-coding
32318	chr2	127462276	127462676	401	*	6.57462	7.00887	5.95044	0.964954	2e-06	1.41e-05	Peak_13611	intron (NM_001111331, intron 4 of 7)	-17911	NM_029629	Fahd2a	protein-coding
38430	chr4	119142214	119142614	401	*	6.68816	7.13161	6.04463	0.964761	1.5e-05	8.7e-05	Peak_16113	Intergenic	31442	NM_001145935	Zfp691	protein-coding
45771	chr6	120656713	120657113	401	*	7.60303	8.03444	6.98475	0.964573	4.1e-07	3.31e-06	Peak_19161	Intergenic	-9401	NM_001368706	Cecr2	protein-coding
5521	chr10	76977967	76978367	401	*	7.49262	7.91519	6.89247	0.964282	2.63e-09	3.23e-08	Peak_2325	Intergenic	-16220	NM_001347216	Pcbp3	protein-coding
25956	chr17	88316308	88316708	401	*	9.06006	9.47317	8.47895	0.964127	2.05e-15	6.51e-14	Peak_10845	Intergenic	-124196	NM_001355743	Foxn2	protein-coding
49516	chr7	125578104	125578504	401	*	9.21682	9.63213	8.63131	0.964119	1.57e-14	4.42e-13	Peak_20613	3' UTR (NM_001363983, exon 12 of 12)	-25125	NM_021887	Il21r	protein-coding
34221	chr3	41408424	41408824	401	*	8.6893	9.10301	8.10699	0.964024	9.08e-15	2.65e-13	Peak_14379	Intergenic	84575	NR_040385	Platr4	ncRNA
9551	chr11	84168854	84169254	401	*	6.19547	6.63407	5.56219	0.963895	6.06e-06	3.85e-05	Peak_4011	Intergenic	-1578	NM_001037932	Gm11437	protein-coding
55452	chr9	110062417	110062817	401	*	7.38258	7.80959	6.77337	0.963714	1.21e-07	1.09e-06	Peak_23160	intron (NM_001311164, intron 1 of 9)	10596	NM_001311164	Map4	protein-coding
41127	chr5	72580301	72580701	401	*	8.36025	8.77692	7.77201	0.963529	1.11e-12	2.35e-11	Peak_17189	exon (NM_174877, exon 1 of 4)	583	NM_174877	Zar1	protein-coding
53906	chr9	51075800	51076200	401	*	6.11512	6.5534	5.48252	0.963171	4.19e-06	2.75e-05	Peak_22477	intron (NM_001033534, intron 2 of 7)	1094	NM_001033534	Layn	protein-coding
19869	chr15	75703966	75704366	401	*	8.84419	9.25885	8.25997	0.962798	2.7e-13	6.3e-12	Peak_8355	promoter-TSS (NM_001163465)	-122	NM_001163465	Rhpn1	protein-coding
27983	chr19	6829041	6829441	401	*	6.10629	6.54833	5.46576	0.962667	9.28e-06	5.65e-05	Peak_11692	TTS (NR_039555)	703	NR_039555	Mir5046	ncRNA
16731	chr14	20607707	20608107	401	*	6.92646	7.36276	6.29802	0.962309	2.14e-06	1.5e-05	Peak_7042	intron (NM_030180, intron 1 of 20)	10447	NM_030180	Usp54	protein-coding
38824	chr4	130307859	130308259	401	*	8.16262	8.57952	7.57393	0.962255	5.78e-13	1.29e-11	Peak_16286	promoter-TSS (NM_010174)	-679	NM_010174	Fabp3	protein-coding
23298	chr17	5244620	5245020	401	*	7.00078	7.44528	6.35503	0.962006	1.69e-05	9.7e-05	Peak_9779	intron (NM_001085355, intron 5 of 19)	173947	NM_175349	Ldhal6b	protein-coding
5631	chr10	79716872	79717272	401	*	7.73472	8.1578	7.13353	0.96197	1.79e-08	1.88e-07	Peak_2377	exon (NM_008226, exon 1 of 8)	438	NM_008226	Hcn2	protein-coding
3694	chr1	189608696	189609096	401	*	9.82231	10.2409	9.23026	0.961854	9.56e-11	1.49e-09	Peak_1516	Intergenic	79190	NM_001081363	Cenpf	protein-coding
27014	chr18	61938269	61938669	401	*	7.054	7.47816	6.45061	0.961678	1.24e-08	1.34e-07	Peak_11288	Intergenic	-14606	NM_172628	Sh3tc2	protein-coding
32566	chr2	135797936	135798336	401	*	5.67979	6.1377	5.00507	0.961611	0.000108519	0.000512778	Peak_13717	intron (NM_001355154, intron 1 of 36)	33298	NM_001355154	Plcb4	protein-coding
15499	chr13	62747211	62747611	401	*	5.61143	6.06401	4.94832	0.961457	6.29e-05	0.000315481	Peak_6535	Intergenic	-13328	NR_030493	Mir713	ncRNA
52062	chr8	107403015	107403415	401	*	8.3309	8.74858	7.74066	0.961374	1.08e-10	1.66e-09	Peak_21656	promoter-TSS (NM_008706)	-10	NM_008706	Nqo1	protein-coding
17252	chr14	49173762	49174162	401	*	8.73822	9.15135	8.15707	0.961142	2.72e-14	7.35e-13	Peak_7272	intron (NM_027492, intron 2 of 4)	1716	NM_027492	Naa30	protein-coding
37872	chr4	88275517	88275917	401	*	8.89393	9.31242	8.30202	0.961061	6.96e-11	1.11e-09	Peak_15886	intron (NM_001081184, intron 16 of 43)	153677	NR_030478	Mir491	ncRNA
35825	chr3	108961767	108962167	401	*	8.04402	8.46401	7.44909	0.961029	5.09e-10	7.05e-09	Peak_15056	Intergenic	21410	NM_001078646	Henmt1	protein-coding
48435	chr7	79799030	79799430	401	*	6.32991	6.76661	5.70063	0.960927	2.51e-06	1.73e-05	Peak_20177	Intergenic	-5640	NM_008588	Mesp1	protein-coding
15310	chr13	54955925	54956325	401	*	6.02733	6.47907	5.36603	0.96083	2.72e-05	0.000148934	Peak_6459	intron (NM_001311128, intron 1 of 14)	6714	NM_001311128	Unc5a	protein-coding
42410	chr5	122668993	122669393	401	*	8.69605	9.11455	8.10413	0.960817	2.48e-11	4.26e-10	Peak_17706	intron (NM_001038839, intron 8 of 12)	-13404	NR_106195	Mir8115	ncRNA
3805	chr1	192692988	192693388	401	*	7.86475	8.28357	7.2722	0.960793	2.37e-10	3.46e-09	Peak_1565	intron (NM_144881, intron 8 of 11)	78031	NM_144881	Hhat	protein-coding
12428	chr12	72442036	72442436	401	*	8.65327	9.0706	8.06371	0.960773	5.65e-11	9.15e-10	Peak_5155	promoter-TSS (NM_001142729)	-13	NM_001142729	Lrrc9	protein-coding
19066	chr15	35326565	35326965	401	*	6.94533	7.37239	6.33602	0.960707	1.83e-07	1.59e-06	Peak_8026	intron (NR_045280, intron 1 of 2)	1770	NR_045280	BC048602	ncRNA
55752	chr9	118486554	118486954	401	*	8.15685	8.5778	7.55998	0.960686	2.92e-09	3.56e-08	Peak_23304	TTS (NM_010136)	8565	NM_010136	Eomes	protein-coding
30688	chr2	36203061	36203461	401	*	8.54965	8.96471	7.96464	0.960606	2.4e-12	4.84e-11	Peak_12852	Intergenic	-27165	NM_008969	Ptgs1	protein-coding
55239	chr9	105485287	105485687	401	*	7.88275	8.30597	7.28128	0.960493	1.45e-08	1.55e-07	Peak_23087	intron (NM_001253831, intron 1 of 26)	9646	NM_175025	Atp2c1	protein-coding
28781	chr19	37523512	37523912	401	*	8.1313	8.55475	7.52936	0.960475	2.04e-08	2.12e-07	Peak_12060	Intergenic	-26706	NM_175353	Exoc6	protein-coding
26027	chr18	4634744	4635144	401	*	7.98912	8.40588	7.4007	0.960314	8.36e-11	1.31e-09	Peak_10877	promoter-TSS (NM_001081963)	15	NM_001081963	Jcad	protein-coding
41487	chr5	99499750	99500150	401	*	6.16173	6.59972	5.52974	0.959931	6.33e-06	4e-05	Peak_17353	intron (NR_030692, intron 2 of 3)	229110	NR_030692	A930011G23Rik	ncRNA
50801	chr8	35961718	35962118	401	*	7.33474	7.77133	6.70568	0.959451	2.68e-06	1.84e-05	Peak_21152	Intergenic	-78961	NR_046181	5430403N17Rik	ncRNA
53111	chr9	20746187	20746587	401	*	6.87291	7.30744	6.24814	0.95919	1.88e-06	1.33e-05	Peak_22104	promoter-TSS (NM_001357639)	-91	NM_001357639	Olfm2	protein-coding
10441	chr11	102089074	102089474	401	*	8.32028	8.74847	7.70864	0.959076	2.56e-07	2.16e-06	Peak_4376	promoter-TSS (NM_016695)	-759	NM_016695	Mpp2	protein-coding
42553	chr5	124337730	124338130	401	*	6.76779	7.20991	6.12709	0.958905	1.05e-05	6.3e-05	Peak_17763	intron (NM_001134717, intron 1 of 2)	9841	NM_001134717	2810006K23Rik	protein-coding
39158	chr4	134838153	134838553	401	*	6.17416	6.6798	5.38891	0.958816	0.00141384	0.00498391	Peak_16402	intron (NM_001355500, intron 1 of 9)	14992	NM_001355501	Maco1	protein-coding
45800	chr6	121149362	121149762	401	*	6.47491	6.92301	5.82145	0.95881	4.58e-05	0.000236939	Peak_19175	Intergenic	-18540	NM_001270475	Mical3	protein-coding
3002	chr1	164888560	164888960	401	*	7.85339	8.28532	7.23405	0.958597	1.34e-06	9.75e-06	Peak_1232	Intergenic	25639	NR_040303	Gm20743	ncRNA
38263	chr4	109797479	109797879	401	*	6.47392	6.94118	5.77847	0.958453	0.000251273	0.00108389	Peak_16046	intron (NM_007983, intron 8 of 18)	121052	NM_007983	Faf1	protein-coding
16592	chr14	14986219	14986619	401	*	5.71519	6.17162	5.0437	0.9584	0.000101691	0.000483611	Peak_6974	intron (NM_001195229, intron 30 of 34)	165604	NM_001195229	Nek10	protein-coding
41064	chr5	66337479	66337879	401	*	9.17421	9.58726	8.59322	0.958151	2.62e-13	6.12e-12	Peak_17152	promoter-TSS (NM_001201416)	-14	NM_001201416	Apbb2	protein-coding
4525	chr10	30716115	30716515	401	*	8.62135	9.03766	8.03386	0.957766	4.12e-11	6.86e-10	Peak_1873	intron (NM_001358842, intron 3 of 14)	-60448	NM_001111267	Ncoa7	protein-coding
6404	chr10	100515517	100515917	401	*	7.36579	7.79828	6.74528	0.95767	2.1e-06	1.47e-05	Peak_2691	intron (NM_146009, intron 21 of 53)	28135	NM_146009	Cep290	protein-coding
15990	chr13	97071762	97072162	401	*	7.25881	7.68013	6.66121	0.957601	5.89e-09	6.74e-08	Peak_6732	intron (NM_001100458, intron 1 of 12)	319	NM_001100458	Fam169a	protein-coding
56956	chrX	104231702	104232102	401	*	6.62713	7.06623	5.99281	0.957599	1.06e-05	6.35e-05	Peak_23739	Intergenic	-30718	NM_001077354	Nexmif	protein-coding
4438	chr10	25370490	25370890	401	*	7.16424	7.58695	6.56381	0.957357	2.15e-08	2.23e-07	Peak_1841	intron (NM_001358753, intron 1 of 18)	10892	NM_001358751	Epb41l2	protein-coding
6898	chr10	123263785	123264185	401	*	6.21512	6.65202	5.58541	0.957304	4.55e-06	2.97e-05	Peak_2901	promoter-TSS (NR_045514)	-91	NM_182807	Tafa2	protein-coding
29786	chr2	12709068	12709468	401	*	6.81002	7.24016	6.19437	0.957185	2.6e-07	2.19e-06	Peak_12503	Intergenic	-214773	NM_008961	Pter	protein-coding
53507	chr9	40963908	40964308	401	*	6.02599	6.47001	5.38127	0.956774	1.62e-05	9.3e-05	Peak_22282	promoter-TSS (NM_001081121)	10	NM_001081121	Jhy	protein-coding
11997	chr12	33016809	33017209	401	*	6.41244	6.89497	5.68221	0.956709	0.000669059	0.00257548	Peak_4976	Intergenic	62823	NM_198710	Sypl	protein-coding
44498	chr6	58906914	58907314	401	*	6.17886	6.61913	5.54206	0.956652	1.37e-05	8e-05	Peak_18582	promoter-TSS (NM_021432)	12	NM_021432	Nap1l5	protein-coding
56983	chrX	106602651	106603051	401	*	6.47636	6.90623	5.86125	0.95582	6.85e-07	5.27e-06	Peak_23749	intron (NM_001033541, intron 1 of 3)	828	NM_001281862	Cysltr1	protein-coding
15146	chr13	51408710	51409110	401	*	5.46113	5.93797	4.74399	0.955683	0.000512816	0.00203706	Peak_6385	5' UTR (NM_010101, exon 1 of 2)	292	NM_010101	S1pr3	protein-coding
42840	chr5	135893177	135893577	401	*	7.62266	8.06404	6.98353	0.95554	1.52e-05	8.79e-05	Peak_17890	Intergenic	5458	NM_013560	Hspb1	protein-coding
28409	chr19	23140924	23141324	401	*	11.319	11.7353	10.7315	0.955409	4.61e-11	7.59e-10	Peak_11875	promoter-TSS (NM_010638)	-102	NM_010638	Klf9	protein-coding
2347	chr1	135670388	135670788	401	*	6.62879	7.05775	6.01555	0.955068	5.11e-07	4.04e-06	Peak_955	Intergenic	-49475	NM_001360782	Csrp1	protein-coding
9586	chr11	85518133	85518533	401	*	5.65195	6.10289	4.99239	0.954761	6.29e-05	0.000315334	Peak_4028	intron (NM_138681, intron 16 of 25)	165169	NM_001166643	Bcas3	protein-coding
10148	chr11	98313979	98314379	401	*	5.89266	6.34427	5.23163	0.954704	7.41e-05	0.000364436	Peak_4264	Intergenic	15466	NM_010895	Neurod2	protein-coding
56963	chrX	104857031	104857431	401	*	7.39944	7.81978	6.80381	0.954628	1.5e-08	1.6e-07	Peak_23741	promoter-TSS (NM_053206)	36	NM_053206	Magee2	protein-coding
40255	chr5	24051668	24052068	401	*	9.15346	9.57577	8.55385	0.954572	2.3e-08	2.37e-07	Peak_16836	Intergenic	-21178	NM_053090	Fam126a	protein-coding
52408	chr8	119972585	119972985	401	*	5.89341	6.35596	5.20846	0.954553	0.000228151	0.000995653	Peak_21803	Intergenic	-19653	NM_030209	Crispld2	protein-coding
18406	chr14	103531710	103532110	401	*	5.64211	6.11071	4.94366	0.954406	0.000373372	0.00154151	Peak_7744	intron (NM_022886, intron 3 of 30)	18569	NM_022886	Scel	protein-coding
55735	chr9	118341415	118341815	401	*	6.59059	7.04063	5.93297	0.954233	6.57e-05	0.000327742	Peak_23293	Intergenic	-88224	NR_040716	4933432G23Rik	ncRNA
13130	chr12	99610332	99610732	401	*	7.91438	8.43622	7.08869	0.954076	0.00207176	0.00693849	Peak_5462	intron (NR_136760, intron 2 of 3)	17442	NR_045288	1700064M15Rik	ncRNA
12883	chr12	84840656	84841056	401	*	5.56587	6.04705	4.83877	0.954069	0.000709471	0.00271125	Peak_5351	intron (NM_001370743, intron 3 of 35)	-34946	NR_028577	D030025P21Rik	ncRNA
45344	chr6	99567017	99567417	401	*	6.16461	6.62058	5.49415	0.953999	0.000149583	0.000683712	Peak_18970	Intergenic	-46224	NM_001347345	Foxp1	protein-coding
39225	chr4	135406163	135406563	401	*	8.4535	8.86972	7.86617	0.953953	3.99e-10	5.61e-09	Peak_16431	Intergenic	-8136	NM_145555	Ncmap	protein-coding
22488	chr16	49969952	49970352	401	*	7.16814	7.73024	6.23463	0.9539	0.00383491	0.0118687	Peak_9420	Intergenic	-10308	NR_045001	Gm6936	ncRNA
6785	chr10	120895903	120896303	401	*	10.4808	10.8943	9.8988	0.953846	2.99e-12	5.93e-11	Peak_2853	intron (NM_177092, intron 1 of 6)	2868	NM_177092	Msrb3	protein-coding
16819	chr14	25161681	25162081	401	*	8.96622	9.38896	8.36573	0.95378	2.68e-08	2.72e-07	Peak_7076	Intergenic	-18640	NR_045718	4930572O13Rik	ncRNA
55655	chr9	115943004	115943404	401	*	6.04959	6.49116	5.41005	0.953709	2.69e-05	0.000147389	Peak_23253	intron (NM_028638, intron 3 of 14)	33749	NM_028638	Gadl1	protein-coding
21701	chr16	21590766	21591166	401	*	7.12262	7.55075	6.5111	0.953619	4.04e-07	3.27e-06	Peak_9074	intron (NM_001081366, intron 44 of 46)	103699	NM_001001881	2510009E07Rik	protein-coding
13380	chr12	106335464	106335864	401	*	6.76337	7.18768	6.15969	0.953603	1.51e-07	1.33e-06	Peak_5588	Intergenic	112002	NR_036593	1700121N20Rik	ncRNA
22088	chr16	32750693	32751093	401	*	10.1664	10.5812	9.58201	0.953556	2.66e-11	4.55e-10	Peak_9248	exon (NM_080457, exon 2 of 27)	15007	NM_080457	Muc4	protein-coding
34619	chr3	67463169	67463569	401	*	7.27845	7.70513	6.66991	0.953525	9.17e-08	8.44e-07	Peak_14554	intron (NM_016753, intron 1 of 5)	538	NM_016753	Lxn	protein-coding
24133	chr17	30119296	30119696	401	*	5.63575	6.08797	4.97344	0.953466	7.95e-05	0.000387933	Peak_10085	intron (NM_001356265, intron 2 of 5)	114457	NM_001356265	Zfand3	protein-coding
28807	chr19	38944599	38944999	401	*	7.07183	7.50183	6.45648	0.953329	5.95e-07	4.63e-06	Peak_12074	intron (NM_008234, intron 8 of 21)	13809	NM_008234	Hells	protein-coding
52273	chr8	115529784	115530184	401	*	5.94544	6.39601	5.28666	0.952783	6.77e-05	0.000336631	Peak_21751	Intergenic	176910	NM_001025577	Maf	protein-coding
25643	chr17	80718195	80718595	401	*	6.91936	7.34665	6.30956	0.952749	2.91e-07	2.43e-06	Peak_10699	intron (NM_001290345, intron 1 of 33)	9630	NM_001290345	Map4k3	protein-coding
5694	chr10	80190179	80190579	401	*	7.84334	8.26117	7.25279	0.952737	1.05e-09	1.37e-08	Peak_2398	TTS (NM_007909)	10897	NM_007909	Efna2	protein-coding
51005	chr8	61450907	61451307	401	*	6.39961	6.84328	5.75563	0.952587	3.12e-05	0.000168164	Peak_21229	Intergenic	-36627	NM_145595	Cbr4	protein-coding
29443	chr19	59208446	59208846	401	*	6.02506	6.46301	5.39316	0.95258	1.22e-05	7.21e-05	Peak_12357	Intergenic	-11002	NM_207261	Kcnk18	protein-coding
36229	chr3	135200851	135201251	401	*	6.3689	6.8176	5.71418	0.952461	4.74e-05	0.000244447	Peak_15234	Intergenic	-11512	NM_173762	Cenpe	protein-coding
28122	chr19	10255832	10256232	401	*	7.16386	7.7354	6.20342	0.952333	0.00428494	0.0130747	Peak_11739	intron (NM_198114, intron 12 of 19)	-15284	NM_001033481	Myrf	protein-coding
29306	chr19	54045044	54045444	401	*	9.02068	9.43061	8.44589	0.95224	5.04e-15	1.52e-13	Peak_12283	promoter-TSS (NM_007417)	-15	NM_007417	Adra2a	protein-coding
32437	chr2	130295556	130295956	401	*	8.82186	9.23595	8.2388	0.952219	4e-11	6.68e-10	Peak_13663	promoter-TSS (NM_001110513)	-183	NM_001110513	Ebf4	protein-coding
4814	chr10	42525387	42525787	401	*	6.80282	7.23463	6.18373	0.95216	1.6e-06	1.15e-05	Peak_2001	intron (NM_017472, intron 1 of 3)	23533	NM_017472	Snx3	protein-coding
13928	chr12	117755992	117756392	401	*	7.11056	7.54584	6.48425	0.952146	8.48e-06	5.21e-05	Peak_5848	3' UTR (NM_175930, exon 28 of 28)	-87669	NM_146040	Cdca7l	protein-coding
48816	chr7	98838689	98839089	401	*	9.01579	9.42326	8.44585	0.95213	1.89e-17	8.01e-16	Peak_20318	promoter-TSS (NM_009519)	44	NM_001285795	Wnt11	protein-coding
56480	chrX	48518482	48518882	401	*	8.73422	9.15462	8.13846	0.951883	1.55e-08	1.64e-07	Peak_23573	promoter-TSS (NM_011228)	-603	NM_011228	Rab33a	protein-coding
41211	chr5	73729637	73730037	401	*	6.00617	6.45189	5.35782	0.951883	5.59e-05	0.000283701	Peak_17232	Intergenic	78457	NM_178387	Spata18	protein-coding
39242	chr4	135618076	135618476	401	*	9.30714	9.71577	8.73491	0.951883	1.23e-15	4.07e-14	Peak_16436	Intergenic	-8379	NR_015613	1700029M20Rik	ncRNA
33644	chr2	174858277	174858677	401	*	6.05152	6.48888	5.42085	0.951588	1.26e-05	7.46e-05	Peak_14161	Intergenic	97858	NM_007903	Edn3	protein-coding
16337	chr13	112100634	112101034	401	*	7.29996	7.71972	6.7055	0.95132	1.81e-08	1.91e-07	Peak_6879	Intergenic	-187617	NM_001168403	Ankrd55	protein-coding
12410	chr12	71342414	71342814	401	*	7.22123	7.65171	6.60487	0.950889	1.03e-06	7.66e-06	Peak_5143	Intergenic	32730	NM_001190466	Dact1	protein-coding
5023	chr10	58675541	58675941	401	*	6.86487	7.28917	6.2612	0.950717	3.53e-07	2.89e-06	Peak_2097	promoter-TSS (NM_010100)	-45	NM_010100	Edar	protein-coding
33756	chr2	181714808	181715208	401	*	5.72254	6.17159	5.06705	0.950623	4.98e-05	0.000255722	Peak_14195	promoter-TSS (NM_001318925)	-8	NM_001318922	Oprl1	protein-coding
14466	chr13	28811576	28811976	401	*	6.90775	7.34052	6.28665	0.950591	2.82e-06	1.92e-05	Peak_6074	intron (NR_045054, intron 2 of 7)	73646	NR_045054	2610307P16Rik	ncRNA
9592	chr11	85841969	85842369	401	*	8.34879	8.75969	7.77207	0.950584	1.17e-12	2.47e-11	Peak_4033	TTS (NM_009324)	9554	NM_009324	Tbx2	protein-coding
50982	chr8	57743635	57744035	401	*	8.83074	9.24669	8.24396	0.95048	7.92e-10	1.06e-08	Peak_21223	Intergenic	-90780	NM_144731	Galnt7	protein-coding
34411	chr3	52990049	52990449	401	*	6.83715	7.26444	6.22738	0.950322	1.15e-06	8.52e-06	Peak_14466	intron (NM_026225, intron 15 of 18)	26974	NM_026225	Cog6	protein-coding
42124	chr5	116006711	116007111	401	*	6.73515	7.17098	6.10768	0.950095	6.08e-06	3.86e-05	Peak_17595	TTS (NM_007708)	17517	NM_031869	Prkab1	protein-coding
4428	chr10	25198518	25198918	401	*	6.68581	7.1259	6.04939	0.950077	2.25e-05	0.000125666	Peak_1834	intron (NM_018747, intron 7 of 7)	1452	NM_001347460	Akap7	protein-coding
41144	chr5	72731432	72731832	401	*	10.654	11.0703	10.0665	0.94976	4.77e-10	6.63e-09	Peak_17195	intron (NM_001289494, intron 4 of 13)	4970	NM_013698	Txk	protein-coding
6057	chr10	90964450	90964850	401	*	5.98999	6.44931	5.31216	0.949748	0.000185217	0.000827834	Peak_2530	intron (NM_001359242, intron 9 of 10)	118093	NM_009684	Apaf1	protein-coding
51391	chr8	81342143	81342543	401	*	9.78978	10.1953	9.22358	0.949726	1.09e-19	6.02e-18	Peak_21373	promoter-TSS (NM_001024617)	-219	NM_001024617	Inpp4b	protein-coding
51437	chr8	82027329	82027729	401	*	7.90157	8.32217	7.30544	0.9497	2.63e-08	2.68e-07	Peak_21404	intron (NM_001297593, intron 16 of 23)	375057	NM_008357	Il15	protein-coding
34951	chr3	87796710	87797110	401	*	6.83052	7.269	6.19748	0.949664	1.85e-05	0.000105298	Peak_14715	promoter-TSS (NM_011832)	-41	NM_011832	Insrr	protein-coding
34855	chr3	84480301	84480701	401	*	9.04637	9.45551	8.47314	0.949578	1.31e-14	3.73e-13	Peak_14670	promoter-TSS (NM_001033301)	-62	NM_001033301	Fhdc1	protein-coding
11943	chr12	30599444	30599844	401	*	6.63336	7.11153	5.91319	0.949355	0.000637294	0.00246774	Peak_4958	Intergenic	15201	NM_172049	Tmem18	protein-coding
2234	chr1	133412492	133412892	401	*	6.60251	7.04442	5.96227	0.949299	2.68e-05	0.000146746	Peak_900	intron (NM_011439, intron 1 of 13)	11520	NM_011439	Sox13	protein-coding
45393	chr6	100563507	100563907	401	*	8.89332	9.30941	8.30626	0.949264	4.39e-10	6.13e-09	Peak_19000	Intergenic	36307	NR_040525	1700049E22Rik	ncRNA
10582	chr11	104571388	104571788	401	*	5.8669	6.31022	5.22366	0.949224	3.82e-05	0.000201664	Peak_4445	intron (NM_010858, intron 2 of 8)	-5397	NM_001355754	Myl4	protein-coding
26455	chr18	35470879	35471279	401	*	6.79293	7.22392	6.17552	0.948876	3.85e-06	2.55e-05	Peak_11054	intron (NM_030749, intron 1 of 9)	-1127	NM_001360814	Sil1	protein-coding
22364	chr16	44970738	44971138	401	*	5.92281	6.36227	5.28773	0.948834	1.81e-05	0.000103171	Peak_9370	intron (NM_029018, intron 5 of 5)	27260	NM_001128132	Cd200r3	protein-coding
14663	chr13	36731545	36731945	401	*	8.99116	9.40174	8.41508	0.948807	1.57e-12	3.27e-11	Peak_6169	intron (NM_153529, intron 1 of 2)	2732	NM_153529	Nrn1	protein-coding
30741	chr2	38739425	38739825	401	*	6.79587	7.21833	6.19595	0.948763	5.34e-08	5.13e-07	Peak_12875	intron (NM_001159549, intron 5 of 8)	-25083	NM_139051	Nr5a1	protein-coding
16768	chr14	21334770	21335170	401	*	5.52118	5.99526	4.81036	0.948761	0.000345065	0.0014388	Peak_7054	intron (NM_134079, intron 7 of 10)	-164800	NM_001205241	Kat6b	protein-coding
9645	chr11	86834078	86834478	401	*	8.77097	9.19123	8.17551	0.948617	7.41e-09	8.34e-08	Peak_4055	Intergenic	18380	NR_162780	Mir12182	ncRNA
5407	chr10	74987817	74988217	401	*	7.10798	7.52704	6.51492	0.9483	1.97e-08	2.06e-07	Peak_2280	intron (NM_010311, intron 2 of 3)	20786	NM_001358848	Gnaz	protein-coding
5380	chr10	70296757	70297157	401	*	6.86528	7.28867	6.26347	0.948106	1.82e-07	1.58e-06	Peak_2263	Intergenic	51681	NM_025807	Slc16a9	protein-coding
10841	chr11	111818063	111818463	401	*	8.47584	8.89332	7.886	0.947988	7.21e-09	8.14e-08	Peak_4542	Intergenic	752099	NM_008425	Kcnj2	protein-coding
9958	chr11	96261526	96261926	401	*	6.93846	7.3609	6.33858	0.947936	2.22e-07	1.9e-06	Peak_4195	non-coding (NR_037977, exon 2 of 3)	-3438	NR_029721	Mir196a-1	ncRNA
56620	chrX	71052164	71052564	401	*	5.57043	6.03754	4.87532	0.947687	0.000405037	0.00165595	Peak_23622	intron (NM_001081354, intron 1 of 6)	2108	NM_001081354	Mamld1	protein-coding
40424	chr5	31082366	31082766	401	*	7.02444	7.44886	6.42052	0.947624	3.26e-07	2.7e-06	Peak_16906	Intergenic	10961	NM_011773	Slc30a3	protein-coding
55342	chr9	107667207	107667607	401	*	8.56705	8.98414	7.97797	0.94713	7.01e-09	7.92e-08	Peak_23126	promoter-TSS (NM_001199217)	-8	NM_001199217	Slc38a3	protein-coding
2547	chr1	143640519	143640919	401	*	8.03557	8.44652	7.45876	0.94701	8.2e-12	1.52e-10	Peak_1035	promoter-TSS (NM_020025)	22	NM_020025	B3galt2	protein-coding
57317	chrX	159447136	159447536	401	*	5.98686	6.43339	5.33676	0.946968	8.08e-05	0.000393163	Peak_23887	intron (NM_001081124, intron 3 of 16)	-11789	NM_001359322	Map7d2	protein-coding
54411	chr9	65087465	65087865	401	*	7.92439	8.34591	7.32638	0.946663	1.08e-07	9.81e-07	Peak_22716	Intergenic	-13821	NM_020043	Igdcc4	protein-coding
26137	chr18	10524557	10524957	401	*	8.01267	8.42492	7.43327	0.946552	8.88e-11	1.39e-09	Peak_10917	intron (NM_001083628, intron 17 of 32)	85595	NM_001081222	Esco1	protein-coding
22219	chr16	36598240	36598640	401	*	7.15302	7.59427	6.51415	0.946393	3.3e-05	0.000176879	Peak_9307	Intergenic	-36306	NM_013803	Casr	protein-coding
51015	chr8	61591001	61591401	401	*	9.71339	10.1183	9.14843	0.946379	1.51e-18	7.29e-17	Peak_21237	promoter-TSS (NM_001293774)	-62	NM_001293774	Palld	protein-coding
6482	chr10	111739794	111740194	401	*	5.69271	6.23679	4.80884	0.946283	0.00341227	0.0107129	Peak_2713	Intergenic	134382	NR_046029	Gm20758	ncRNA
26875	chr18	56620819	56621219	401	*	6.93139	7.35309	6.33301	0.946196	1.42e-07	1.26e-06	Peak_11233	Intergenic	32671	NM_026099	Tex43	protein-coding
54531	chr9	67813608	67814008	401	*	7.5518	7.98616	6.92741	0.945993	9.96e-06	6.02e-05	Peak_22768	Intergenic	18522	NM_001163143	C2cd4a	protein-coding
2687	chr1	153602793	153603193	401	*	5.9337	6.43477	5.15957	0.945882	0.00152754	0.00533294	Peak_1097	Intergenic	-50044	NM_026380	Rgs8	protein-coding
19074	chr15	35744095	35744495	401	*	5.71528	6.1593	5.07055	0.945817	3.83e-05	0.000202161	Peak_8029	intron (NM_177151, intron 34 of 61)	-83248	NR_030606	Mir875	ncRNA
17020	chr14	31269416	31269816	401	*	7.18404	7.62546	6.54484	0.945593	3.17e-05	0.000171058	Peak_7165	intron (NM_001033668, intron 58 of 77)	18127	NM_027088	Bap1	protein-coding
2426	chr1	137323918	137324318	401	*	6.39705	6.82516	5.78558	0.945493	1.83e-06	1.3e-05	Peak_996	Intergenic	-363670	NM_030676	Nr5a2	protein-coding
42186	chr5	118271646	118272046	401	*	9.33645	9.74933	8.75581	0.945461	7.85e-11	1.24e-09	Peak_17622	Intergenic	26619	NM_001081236	2410131K14Rik	protein-coding
25641	chr17	80683824	80684224	401	*	6.03629	6.4729	5.40721	0.945423	9.59e-06	5.82e-05	Peak_10697	intron (NM_001290345, intron 1 of 33)	44001	NM_001290345	Map4k3	protein-coding
23236	chr16	97478659	97479059	401	*	6.20796	6.65704	5.55239	0.945289	5.25e-05	0.000268113	Peak_9743	intron (NM_020622, intron 3 of 7)	-15953	NR_003520	Mx1	protein-coding
5404	chr10	74925285	74925685	401	*	7.8268	8.25435	7.21647	0.945226	1.72e-06	1.23e-05	Peak_2277	Intergenic	-41692	NM_010311	Gnaz	protein-coding
29684	chr2	10071770	10072170	401	*	6.80761	7.22948	6.20889	0.945034	2.96e-07	2.47e-06	Peak_12466	intron (NM_020615, intron 1 of 9)	8540	NM_020615	Atp5c1	protein-coding
42802	chr5	135115270	135115670	401	*	9.48821	9.91511	8.87923	0.944989	9.5e-07	7.13e-06	Peak_17871	intron (NR_152882, intron 2 of 16)	8579	NR_152882	Mlxipl	protein-coding
1795	chr1	105356544	105356944	401	*	7.60139	8.02053	7.00819	0.944987	3.24e-08	3.24e-07	Peak_715	promoter-TSS (NM_001160368)	-34	NM_001160368	Rnf152	protein-coding
5335	chr10	68199446	68199846	401	*	7.75034	8.17933	7.13704	0.944859	2.08e-06	1.46e-05	Peak_2246	intron (NM_023598, intron 3 of 9)	79080	NM_023598	Arid5b	protein-coding
53970	chr9	54691405	54691805	401	*	9.11679	9.52098	8.55327	0.944794	1.22e-19	6.69e-18	Peak_22511	Intergenic	-7678	NM_001357875	Dnaja4	protein-coding
13761	chr12	112929688	112930088	401	*	8.60089	9.01302	8.02171	0.944732	7.86e-11	1.24e-09	Peak_5780	promoter-TSS (NM_010588)	-393	NM_010588	Jag2	protein-coding
54286	chr9	62080415	62080815	401	*	6.27882	6.7178	5.64475	0.944705	2.51e-05	0.000138778	Peak_22650	non-coding (NR_160774, exon 3 of 3)	41979	NR_039595	Mir5133	ncRNA
5498	chr10	76257201	76257601	401	*	8.16458	8.58702	7.56469	0.944562	1.58e-07	1.39e-06	Peak_2317	intron (NM_009115, intron 2 of 2)	3565	NM_009115	S100b	protein-coding
10392	chr11	101196226	101196626	401	*	8.91108	9.32513	8.32808	0.944534	5.39e-10	7.42e-09	Peak_4347	intron (NM_007970, intron 15 of 20)	20309	NM_016782	Cntnap1	protein-coding
40488	chr5	32720638	32721038	401	*	5.8391	6.28643	5.18731	0.944274	6.83e-05	0.000339328	Peak_16930	Intergenic	25504	NM_001347332	Pisd	protein-coding
43550	chr5	150772357	150772757	401	*	7.57589	8.00074	6.97109	0.944192	9.73e-07	7.29e-06	Peak_18160	intron (NM_175310, intron 19 of 34)	98730	NM_001346503	Pds5b	protein-coding
52658	chr8	123385189	123385589	401	*	10.0952	10.5023	9.52596	0.944161	7.79e-15	2.29e-13	Peak_21890	intron (NM_001037877, intron 5 of 17)	11678	NM_001286362	Tcf25	protein-coding
44277	chr6	50451755	50452155	401	*	7.86389	8.28435	7.26804	0.943936	1.06e-07	9.6e-07	Peak_18463	intron (NM_001347213, intron 1 of 23)	4215	NM_001163645	Osbpl3	protein-coding
46995	chr7	19770354	19770754	401	*	7.20453	7.63045	6.59754	0.943911	1.34e-06	9.75e-06	Peak_19609	promoter-TSS (NM_020486)	-22	NM_020486	Bcam	protein-coding
43046	chr5	139702859	139703259	401	*	6.43673	6.86266	5.82976	0.943793	1.3e-06	9.48e-06	Peak_17950	Intergenic	33274	NM_174850	Micall2	protein-coding
37317	chr4	45654413	45654813	401	*	9.19446	9.60721	8.61406	0.943736	3.32e-10	4.73e-09	Peak_15660	Intergenic	14677	NR_151513	Gm12408	ncRNA
37914	chr4	89272359	89272759	401	*	6.40673	6.84572	5.77263	0.943245	1.14e-05	6.8e-05	Peak_15899	Intergenic	9633	NM_001040654	Cdkn2a	protein-coding
28012	chr19	7164982	7165382	401	*	8.16316	8.57472	7.58512	0.94313	2e-10	2.96e-09	Peak_11698	intron (NM_134147, intron 3 of 10)	41102	NM_134150	Otub1	protein-coding
14904	chr13	43898468	43898868	401	*	8.44601	8.88093	7.82046	0.942843	1.14e-05	6.78e-05	Peak_6279	Intergenic	113556	NM_001289915	Cd83	protein-coding
49976	chr7	139930755	139931155	401	*	7.54132	7.95495	6.95917	0.942248	3.25e-09	3.92e-08	Peak_20799	exon (NM_177261, exon 24 of 31)	-12901	NM_009482	Utf1	protein-coding
2065	chr1	128808593	128808993	401	*	7.44724	8.00579	6.52367	0.942158	0.00405418	0.0124639	Peak_828	Intergenic	-216494	NM_001356509	Cxcr4	protein-coding
27988	chr19	6895550	6895950	401	*	5.69112	6.15759	4.99744	0.941887	0.000435501	0.00176481	Peak_11693	Intergenic	-13948	NM_001166370	Trmt112	protein-coding
13386	chr12	106379297	106379697	401	*	9.12616	9.53195	8.55953	0.941471	4.13e-16	1.46e-14	Peak_5594	Intergenic	68169	NR_036593	1700121N20Rik	ncRNA
5042	chr10	59608181	59608581	401	*	8.20535	8.62903	7.60293	0.941445	6e-07	4.67e-06	Peak_2110	intron (NM_001033259, intron 1 of 7)	8311	NM_001033259	Mcu	protein-coding
26588	chr18	38024908	38025308	401	*	7.41753	7.82981	6.83807	0.941181	6.79e-10	9.2e-09	Peak_11112	Intergenic	-26139	NM_001205336	Arap3	protein-coding
1217	chr1	74368175	74368575	401	*	7.4432	7.87044	6.83351	0.941091	2.66e-06	1.82e-05	Peak_452	intron (NM_001033345, intron 9 of 9)	6267	NM_001033345	Catip	protein-coding
51393	chr8	81491792	81492192	401	*	10.0111	10.4219	9.43434	0.940494	3.13e-11	5.3e-10	Peak_21375	intron (NM_001297593, intron 2 of 23)	149430	NM_001297591	Inpp4b	protein-coding
32575	chr2	137116899	137117299	401	*	8.33477	8.74755	7.7543	0.940359	1.25e-09	1.61e-08	Peak_13723	promoter-TSS (NM_013822)	-579	NM_013822	Jag1	protein-coding
50017	chr7	140609218	140609618	401	*	6.89169	7.31784	6.28424	0.940291	2.11e-06	1.48e-05	Peak_20825	intron (NM_146934, intron 2 of 2)	8078	NM_146934	Olfr46	protein-coding
10919	chr11	114851983	114852383	401	*	6.68897	7.11193	6.08803	0.940285	5.69e-07	4.45e-06	Peak_4578	5' UTR (NM_147217, exon 1 of 4)	153	NM_147217	Gprc5c	protein-coding
44689	chr6	72216783	72217183	401	*	6.9492	7.37458	6.34333	0.940276	3.71e-07	3.02e-06	Peak_18678	intron (NM_153778, intron 2 of 2)	18594	NM_153778	Atoh8	protein-coding
28778	chr19	37434531	37434931	401	*	8.8502	9.26131	8.27306	0.940203	2.75e-10	3.98e-09	Peak_12057	promoter-TSS (NM_008245)	-110	NM_008245	Hhex	protein-coding
17290	chr14	52045286	52045686	401	*	7.00825	7.43068	6.40839	0.940185	8.67e-07	6.55e-06	Peak_7283	Intergenic	-9377	NM_001001808	Olfr221	protein-coding
40796	chr5	52878863	52879263	401	*	6.36421	6.7948	5.74763	0.939973	4.25e-06	2.79e-05	Peak_17045	Intergenic	44928	NM_024213	Anapc4	protein-coding
51226	chr8	71602043	71602443	401	*	9.48046	9.88606	8.91419	0.939878	2.3e-14	6.28e-13	Peak_21305	exon (NM_001166213, exon 5 of 15)	4597	NM_001166213	Fam129c	protein-coding
22267	chr16	38321509	38321909	401	*	7.77714	8.19099	7.19455	0.939848	5.12e-09	5.95e-08	Peak_9324	intron (NM_001081025, intron 8 of 16)	20151	NM_001081025	Maats1	protein-coding
21460	chr16	11245774	11246174	401	*	5.79084	6.23403	5.14785	0.939694	6.05e-05	0.000304334	Peak_8966	intron (NM_146066, intron 1 of 14)	8351	NM_001130008	Gspt1	protein-coding
29109	chr19	46613123	46613523	401	*	9.18542	9.6052	8.59093	0.939679	1.13e-07	1.03e-06	Peak_12207	intron (NM_001177812, intron 2 of 4)	-10078	NM_001177813	Wbp1l	protein-coding
4402	chr10	24164552	24164952	401	*	5.67802	6.12713	5.0224	0.939657	0.000102043	0.000485164	Peak_1825	intron (NM_001358563, intron 2 of 9)	15435	NM_016797	Stx7	protein-coding
49014	chr7	102106777	102107177	401	*	8.59275	9.0072	8.00898	0.93965	5.64e-09	6.49e-08	Peak_20411	exon (NM_009710, exon 3 of 5)	5234	NM_009710	Art1	protein-coding
11543	chr12	4558856	4559256	401	*	10.0817	10.4931	9.50388	0.939646	1.52e-10	2.29e-09	Peak_4813	Intergenic	-33952	NM_001198969	Itsn2	protein-coding
18068	chr14	73270771	73271171	401	*	5.57304	6.02111	4.91965	0.939637	9.81e-05	0.000468474	Peak_7592	intron (NM_009029, intron 11 of 26)	33080	NM_175116	Lpar6	protein-coding
4304	chr10	21092524	21092924	401	*	8.69872	9.10955	8.12214	0.939365	3.31e-10	4.72e-09	Peak_1773	Intergenic	51904	NM_001177776	Ahi1	protein-coding
2765	chr1	156229422	156229822	401	*	6.7501	7.1725	6.15032	0.939336	9.02e-07	6.79e-06	Peak_1127	Intergenic	-24596	NM_177838	Fam163a	protein-coding
7625	chr11	26164838	26165238	401	*	5.40255	5.86456	4.71879	0.939007	0.000248328	0.00107351	Peak_3161	intron (NR_027973, intron 1 of 5)	-37202	NR_105791	Mir6372	ncRNA
26245	chr18	20879682	20880082	401	*	7.41997	7.84162	6.8217	0.938546	2.81e-07	2.35e-06	Peak_10967	intron (NM_177038, intron 2 of 28)	16196	NM_029491	Trappc8	protein-coding
32730	chr2	152143341	152143741	401	*	6.15955	6.60222	5.51768	0.93839	6.92e-05	0.000343118	Peak_13785	promoter-TSS (NM_009328)	-68	NM_009328	Tcf15	protein-coding
44725	chr6	72735129	72735529	401	*	5.93019	6.39245	5.24585	0.938369	0.000248229	0.00107317	Peak_18694	intron (NM_009332, intron 3 of 11)	53716	NM_001079822	Tcf7l1	protein-coding
42155	chr5	117493974	117494374	401	*	6.01768	6.45681	5.38328	0.938189	3.66e-05	0.000194507	Peak_17611	intron (NM_001312914, intron 1 of 19)	80172	NM_001312914	Ksr2	protein-coding
15153	chr13	51598069	51598469	401	*	8.53969	8.95779	7.94857	0.937906	8.25e-08	7.67e-07	Peak_6392	Intergenic	-28818	NM_009167	Shc3	protein-coding
9064	chr11	74801905	74802305	401	*	6.37864	6.81171	5.75693	0.937819	1.65e-05	9.48e-05	Peak_3793	intron (NM_026197, intron 6 of 9)	-28819	NM_010813	Mnt	protein-coding
30558	chr2	33643055	33643455	401	*	8.25006	8.65779	7.67961	0.937482	2.31e-12	4.66e-11	Peak_12798	non-coding (NR_046275, exon 3 of 3)	2062	NR_046275	C130021I20Rik	ncRNA
43289	chr5	144752973	144753373	401	*	7.24676	7.66161	6.66218	0.93734	5.19e-09	6.02e-08	Peak_18050	intron (NM_177735, intron 2 of 7)	8405	NM_177735	Tmem130	protein-coding
16212	chr13	107461025	107461425	401	*	6.6947	7.11941	6.09021	0.936947	2.73e-06	1.86e-05	Peak_6831	Intergenic	-8597	NR_045083	AI197445	ncRNA
31590	chr2	84733833	84734233	401	*	8.82057	9.22874	8.24925	0.936925	4.14e-11	6.88e-10	Peak_13308	promoter-TSS (NM_001005342)	-171	NM_001005342	Ypel4	protein-coding
44359	chr6	52957724	52958124	401	*	6.52872	6.95294	5.92521	0.936876	2.38e-06	1.65e-05	Peak_18508	intron (NM_173406, intron 1 of 4)	-48304	NM_001168277	Jazf1	protein-coding
8652	chr11	62131630	62132030	401	*	8.6167	9.02242	8.05019	0.93687	5.42e-13	1.21e-11	Peak_3610	exon (NM_001281818, exon 6 of 15)	54806	NM_001029936	Specc1	protein-coding
23941	chr17	28142112	28142512	401	*	8.25568	8.66389	7.68427	0.936737	5.86e-11	9.47e-10	Peak_10007	promoter-TSS (NM_001368734)	3	NM_001368734	Scube3	protein-coding
38088	chr4	102967785	102968185	401	*	9.69227	10.1128	9.09626	0.936589	2.56e-07	2.16e-06	Peak_15975	non-coding (NR_040444, exon 4 of 4)	-18394	NM_001163767	Tctex1d1	protein-coding
3649	chr1	184737854	184738254	401	*	7.81498	8.22494	7.24013	0.936522	7.42e-10	1e-08	Peak_1492	Intergenic	-5561	NM_008250	Hlx	protein-coding
19981	chr15	77306414	77306814	401	*	9.22548	9.63327	8.6549	0.936511	6.77e-12	1.27e-10	Peak_8401	5' UTR (NM_001110827, exon 1 of 14)	439	NM_001110827	Rbfox2	protein-coding
4900	chr10	44069125	44069525	401	*	6.91683	7.33735	6.32084	0.936413	1.48e-07	1.31e-06	Peak_2043	intron (NM_001368305, intron 1 of 21)	-47050	NM_001368306	Crybg1	protein-coding
45035	chr6	88423688	88424088	401	*	7.96077	8.38269	7.36196	0.936409	3.68e-07	3e-06	Peak_18819	intron (NM_023060, intron 1 of 6)	22651	NM_023060	Eefsec	protein-coding
10454	chr11	102245102	102245502	401	*	8.53367	8.95318	7.93973	0.936258	2.17e-07	1.86e-06	Peak_4384	Intergenic	-3580	NM_153544	BC030867	protein-coding
31164	chr2	69762006	69762406	401	*	6.06379	6.5094	5.41569	0.935949	6.02e-05	0.000303203	Peak_13090	intron (NM_001077684, intron 7 of 8)	27280	NM_001077684	Ccdc173	protein-coding
34901	chr3	86461598	86461998	401	*	7.77791	8.18731	7.20416	0.935834	1.69e-10	2.52e-09	Peak_14691	intron (NM_030695, intron 37 of 56)	86485	NM_011839	Mab21l2	protein-coding
30392	chr2	31425181	31425581	401	*	5.61739	6.08464	4.92197	0.935758	0.000442763	0.00178983	Peak_12731	exon (NM_001370902, exon 73 of 98)	-44889	NM_007494	Ass1	protein-coding
38286	chr4	114902036	114902436	401	*	6.48837	6.9184	5.87296	0.935668	5.54e-06	3.54e-05	Peak_16058	Intergenic	6662	NM_008593	Foxd2	protein-coding
56904	chrX	101979251	101979651	401	*	7.18458	7.60865	6.58137	0.934955	2.46e-06	1.7e-05	Peak_23720	intron (NM_001163610, intron 1 of 7)	91856	NM_001278534	Rtl5	protein-coding
13159	chr12	100242293	100242693	401	*	6.65442	7.075	6.05832	0.934886	6.44e-07	4.97e-06	Peak_5471	Intergenic	-34116	NR_045741	Gm10432	ncRNA
33416	chr2	168601149	168601549	401	*	7.49926	7.91109	6.9207	0.934525	2.67e-09	3.27e-08	Peak_14066	intron (NM_001291168, intron 1 of 9)	308	NM_001291171	Nfatc2	protein-coding
8713	chr11	63952070	63952470	401	*	7.07991	7.50476	6.47514	0.934502	1.58e-06	1.13e-05	Peak_3633	Intergenic	-11956	NR_131111	9630013K17Rik	ncRNA
19980	chr15	77153170	77153570	401	*	5.58313	6.03719	4.9168	0.934233	0.00023494	0.00102202	Peak_8400	intron (NM_175387, intron 2 of 12)	442	NM_001110830	Rbfox2	protein-coding
54540	chr9	68888811	68889211	401	*	7.8412	8.25646	7.2558	0.934227	2.31e-08	2.38e-07	Peak_22774	intron (NM_013646, intron 1 of 10)	123665	NR_033299	9530091C08Rik	ncRNA
50854	chr8	40448565	40448965	401	*	5.8577	6.30162	5.21319	0.934159	9.81e-05	0.000468474	Peak_21175	intron (NM_001357249, intron 3 of 12)	24950	NM_001357249	Zdhhc2	protein-coding
22745	chr16	76406896	76407296	401	*	6.73754	7.18558	6.08422	0.933994	0.0001149	0.000539952	Peak_9517	Intergenic	-3385	NM_001160239	Fau	protein-coding
21520	chr16	15887534	15887934	401	*	8.1479	8.55223	7.58413	0.933767	1.12e-13	2.74e-12	Peak_8998	exon (NM_007679, exon 1 of 1)	448	NM_007679	Cebpd	protein-coding
4453	chr10	26259911	26260311	401	*	6.07322	6.51537	5.43246	0.933689	8.79e-05	0.000424293	Peak_1851	3' UTR (NM_001013766, exon 8 of 8)	30404	NM_001115154	Samd3	protein-coding
3730	chr1	191111238	191111638	401	*	7.71639	8.12548	7.14323	0.933341	8.13e-10	1.09e-08	Peak_1533	Intergenic	13024	NM_030060	Batf3	protein-coding
37190	chr4	41750351	41750751	401	*	8.10194	8.52497	7.50085	0.933186	1.73e-06	1.23e-05	Peak_15612	intron (NR_155499, intron 1 of 1)	-4966	NM_001369142	Galt	protein-coding
31580	chr2	84582292	84582692	401	*	10.1378	10.5359	9.58623	0.932917	4.37e-27	6.09e-25	Peak_13306	Intergenic	66988	NM_001355065	Ctnnd1	protein-coding
17792	chr14	64070749	64071149	401	*	6.35887	6.78728	5.7468	0.932834	7.86e-06	4.86e-05	Peak_7480	Intergenic	14461	NM_001081063	Prss55	protein-coding
56795	chrX	94431965	94432365	401	*	6.06578	6.49919	5.44337	0.932787	2.42e-05	0.000133866	Peak_23673	Intergenic	-10567	NR_045323	Gm14827	ncRNA
10465	chr11	102399437	102399837	401	*	5.8382	6.27491	5.20889	0.93264	4.1e-05	0.000214752	Peak_4388	exon (NM_001252347, exon 7 of 11)	5350	NR_105895	Mir6930	ncRNA
1271	chr1	75505409	75505809	401	*	7.88869	8.30004	7.31108	0.93206	1.54e-09	1.96e-08	Peak_479	exon (NM_001310679, exon 1 of 9)	843	NM_178884	Obsl1	protein-coding
40343	chr5	25839468	25839868	401	*	6.2308	6.65947	5.61816	0.931897	1.15e-05	6.83e-05	Peak_16867	intron (NM_001004365, intron 9 of 11)	79695	NM_001004365	Actr3b	protein-coding
2780	chr1	156522116	156522516	401	*	7.91129	8.31788	7.34309	0.931865	2.15e-11	3.72e-10	Peak_1135	Intergenic	-36471	NM_009595	Abl2	protein-coding
11413	chr11	120729565	120729965	401	*	7.59539	8.01478	7.00168	0.931645	6.06e-07	4.71e-06	Peak_4761	exon (NM_007621, exon 8 of 8)	2256	NM_007621	Cbr2	protein-coding
14187	chr13	19619606	19620006	401	*	7.42828	7.84875	6.83237	0.931413	1.07e-06	7.94e-06	Peak_5958	promoter-TSS (NM_134065)	24	NM_134065	Epdr1	protein-coding
53311	chr9	32150270	32150670	401	*	7.3012	7.72479	6.69899	0.931279	2.79e-06	1.9e-05	Peak_22194	intron (NM_001370957, intron 2 of 21)	34482	NM_001195632	Arhgap32	protein-coding
57147	chrX	140062472	140062872	401	*	8.35333	8.75627	7.79225	0.931153	1.66e-13	3.97e-12	Peak_23821	promoter-TSS (NM_177921)	-104	NM_001081668	Nup62cl	protein-coding
19589	chr15	62885317	62885717	401	*	8.5328	8.94515	7.9532	0.931085	3.08e-09	3.73e-08	Peak_8241	Intergenic	594091	NR_045279	Gm20740	ncRNA
9946	chr11	95914538	95914938	401	*	7.1595	7.57944	6.56469	0.930831	3.14e-07	2.61e-06	Peak_4187	intron (NM_008081, intron 1 of 10)	133	NM_008081	B4galnt2	protein-coding
7810	chr11	34314521	34314921	401	*	6.49503	6.91809	5.8939	0.930673	2.8e-06	1.91e-05	Peak_3266	promoter-TSS (NM_001025382)	-101	NM_001025382	Insyn2b	protein-coding
18666	chr14	122490661	122491061	401	*	7.55569	7.96373	6.98461	0.930626	5.96e-10	8.16e-09	Peak_7857	intron (NR_153443, intron 1 of 24)	6496	NR_153443	Pcca	protein-coding
40861	chr5	63811809	63812209	401	*	5.9512	6.38852	5.32062	0.930626	3.09e-05	0.000167074	Peak_17073	promoter-TSS (NM_029554)	-486	NM_029554	0610040J01Rik	protein-coding
32966	chr2	157058661	157059061	401	*	7.22689	7.66008	6.60491	0.930561	2.2e-05	0.000122783	Peak_13875	intron (NM_001164663, intron 2 of 14)	20404	NM_001164663	Soga1	protein-coding
841	chr1	56973234	56973634	401	*	7.55898	7.96987	6.98229	0.930127	1.39e-08	1.49e-07	Peak_309	non-coding (NR_024325, exon 1 of 1)	1965	NR_024326	9130024F11Rik	ncRNA
53775	chr9	45370033	45370433	401	*	6.15722	6.60087	5.51326	0.930043	0.000112458	0.000529647	Peak_22413	promoter-TSS (NM_022004)	48	NM_022004	Fxyd6	protein-coding
15914	chr13	94794693	94795093	401	*	6.87561	7.2919	6.28814	0.930027	1.86e-07	1.61e-06	Peak_6702	intron (NM_009321, intron 1 of 3)	5973	NM_009321	Tbca	protein-coding
54330	chr9	63145805	63146205	401	*	6.59892	7.02647	5.98861	0.929814	6.24e-06	3.95e-05	Peak_22669	exon (NM_001163755, exon 2 of 9)	975	NM_172446	Skor1	protein-coding
55900	chr9	121398586	121398986	401	*	6.42109	6.84922	5.8096	0.929392	9.45e-06	5.74e-05	Peak_23371	intron (NM_001357970, intron 2 of 15)	-4660	NM_001357968	Trak1	protein-coding
11123	chr11	117199826	117200226	401	*	8.54707	8.95435	7.97751	0.929239	1.3e-10	1.98e-09	Peak_4647	intron (NM_001113486, intron 1 of 11)	365	NM_001113486	2025-09-09	protein-coding
54769	chr9	77683428	77683828	401	*	5.58744	6.04868	4.90537	0.929153	0.000351356	0.00146185	Peak_22884	Intergenic	46896	NM_172925	Klhl31	protein-coding
32401	chr2	128698081	128698481	401	*	8.28661	8.68946	7.7257	0.928819	6.03e-13	1.34e-11	Peak_13650	promoter-TSS (NM_008587)	-634	NM_008587	Mertk	protein-coding
30217	chr2	28751601	28752001	401	*	7.02546	7.44271	6.43606	0.928757	3.51e-07	2.88e-06	Peak_12660	intron (NM_001033874, intron 10 of 12)	18523	NR_037271	Mir3088	ncRNA
49044	chr7	104219135	104219535	401	*	5.57668	6.04098	4.88783	0.928551	0.000426263	0.00173141	Peak_20419	intron (NM_001013616, intron 1 of 7)	540	NM_001013616	Trim6	protein-coding
17593	chr14	57362709	57363109	401	*	8.00544	8.41417	7.43302	0.928483	3.45e-09	4.14e-08	Peak_7398	intron (NM_030004, intron 3 of 7)	35574	NM_030004	Cryl1	protein-coding
23748	chr17	25474670	25475070	401	*	8.55725	8.96033	7.99592	0.928437	1.62e-12	3.36e-11	Peak_9935	intron (NM_027951, intron 4 of 5)	3280	NM_027951	Tekt4	protein-coding
7918	chr11	45656855	45657255	401	*	7.50051	7.92154	6.90347	0.928094	1.24e-06	9.1e-06	Peak_3324	Intergenic	-151028	NR_045876	F630206G17Rik	ncRNA
8600	chr11	60976669	60977069	401	*	5.90491	6.3412	5.27649	0.928041	3.75e-05	0.000198631	Peak_3582	Intergenic	44815	NM_008928	Map2k3	protein-coding
7649	chr11	29718739	29719139	401	*	6.44258	6.86849	5.83564	0.927998	2.99e-06	2.03e-05	Peak_3174	intron (NM_024226, intron 1 of 6)	376	NM_024226	Rtn4	protein-coding
24025	chr17	28863801	28864201	401	*	7.95692	8.36921	7.37744	0.927959	3.35e-08	3.34e-07	Peak_10043	intron (NM_001034885, intron 1 of 9)	5590	NM_001034885	Pnpla1	protein-coding
3117	chr1	167374404	167374804	401	*	7.19127	7.60612	6.60669	0.927955	2.48e-07	2.1e-06	Peak_1271	intron (NM_025569, intron 4 of 5)	19237	NM_025569	Mgst3	protein-coding
493	chr1	40189965	40190365	401	*	6.71547	7.17024	6.0476	0.927907	0.000294876	0.00125011	Peak_174	Intergenic	-34915	NM_008362	Il1r1	protein-coding
7335	chr11	9048340	9048740	401	*	6.95229	7.37985	6.34196	0.927875	1.3e-05	7.66e-05	Peak_3058	promoter-TSS (NM_001037928)	-52	NM_001037928	Gm11992	protein-coding
52431	chr8	120353100	120353500	401	*	5.32423	5.84371	4.50453	0.927768	0.00288719	0.00928379	Peak_21815	Intergenic	-125070	NR_110496	A330074K22Rik	ncRNA
1606	chr1	89646654	89647054	401	*	7.99853	8.4125	7.41569	0.927733	9.76e-08	8.94e-07	Peak_623	intron (NM_001037136, intron 6 of 16)	37038	NR_015540	4933400F21Rik	ncRNA
35324	chr3	96307420	96307820	401	*	6.51261	6.94291	5.89665	0.927498	2.13e-05	0.000119128	Peak_14842	Intergenic	-13651	NM_010186	Fcgr1	protein-coding
18665	chr14	122482365	122482765	401	*	6.24475	6.67507	5.62873	0.927478	1.11e-05	6.65e-05	Peak_7856	Intergenic	-1800	NR_153443	Pcca	protein-coding
14762	chr13	38580571	38580971	401	*	7.66479	8.07266	7.09408	0.927315	1.32e-09	1.7e-08	Peak_6210	Intergenic	-51947	NM_001289598	Txndc5	protein-coding
11080	chr11	116653819	116654219	401	*	8.81187	9.21545	8.24955	0.92728	2.68e-13	6.25e-12	Peak_4626	5' UTR (NM_030206, exon 1 of 4)	294	NM_030206	Cygb	protein-coding
32108	chr2	119322537	119322937	401	*	7.96194	8.37309	7.38474	0.92685	2.15e-08	2.23e-07	Peak_13541	intron (NR_030683, intron 3 of 3)	-3047	NM_019454	Dll4	protein-coding
4866	chr10	43297037	43297437	401	*	5.76266	6.20081	5.13034	0.926638	5.59e-05	0.000283526	Peak_2024	intron (NM_001168289, intron 1 of 7)	75751	NM_027772	Pdss2	protein-coding
11164	chr11	117525811	117526211	401	*	7.90952	8.32282	7.32801	0.926495	1.01e-07	9.2e-07	Peak_4668	Intergenic	41643	NR_130966	Gm11733	ncRNA
25279	chr17	63093236	63093636	401	*	6.79559	7.22973	6.17163	0.926477	2.78e-05	0.000152019	Peak_10553	intron (NM_015794, intron 7 of 8)	-212119	NM_010109	Efna5	protein-coding
38203	chr4	108165285	108165685	401	*	8.19067	8.59477	7.62734	0.926449	1.22e-12	2.57e-11	Peak_16019	promoter-TSS (NM_001254754)	48	NM_001254754	Echdc2	protein-coding
10605	chr11	105444924	105445324	401	*	8.98095	9.38782	8.41217	0.926319	3.32e-10	4.73e-09	Peak_4457	intron (NM_001039242, intron 3 of 5)	11611	NM_172568	2025-03-10	protein-coding
32459	chr2	130697037	130697437	401	*	9.21215	9.60947	8.66198	0.925859	9.17e-20	5.08e-18	Peak_13673	intron (NM_001081162, intron 1 of 20)	282	NM_001081162	Slc4a11	protein-coding
12122	chr12	46819316	46819716	401	*	6.1999	6.63156	5.58112	0.925689	1.44e-05	8.39e-05	Peak_5040	promoter-TSS (NM_021361)	-749	NM_001364639	Nova1	protein-coding
41933	chr5	113180128	113180528	401	*	5.64221	6.09241	4.98423	0.925685	0.000146033	0.000669292	Peak_17530	Intergenic	-17015	NM_172884	2900026A02Rik	protein-coding
40285	chr5	24504491	24504891	401	*	6.88211	7.30377	6.28381	0.925636	2.93e-06	1.99e-05	Peak_16844	exon (NM_015739, exon 2 of 2)	22157	NM_015739	Gbx1	protein-coding
45301	chr6	99255596	99255996	401	*	9.14852	9.54571	8.59861	0.925563	1.35e-20	8.32e-19	Peak_18945	intron (NM_001197321, intron 2 of 17)	10719	NM_001197321	Foxp1	protein-coding
30580	chr2	34042272	34042672	401	*	9.12997	9.54517	8.5447	0.92549	1.53e-07	1.35e-06	Peak_12808	intron (NR_130173, intron 1 of 3)	65263	NR_130173	C230014O12Rik	ncRNA
40503	chr5	33203605	33204005	401	*	7.86137	8.2675	7.29407	0.925432	6.2e-10	8.45e-09	Peak_16937	Intergenic	14433	NM_133903	Spon2	protein-coding
52523	chr8	121898481	121898881	401	*	6.98978	7.43639	6.33951	0.925292	0.000156929	0.000714057	Peak_21855	intron (NM_011404, intron 1 of 9)	9005	NM_011404	Slc7a5	protein-coding
48649	chr7	84657636	84658036	401	*	5.85486	6.30292	5.20152	0.925196	0.000170114	0.000768214	Peak_20249	intron (NM_001360577, intron 1 of 7)	21560	NM_022985	Zfand6	protein-coding
42919	chr5	137071993	137072393	401	*	8.23103	8.64584	7.64651	0.925188	2.5e-07	2.11e-06	Peak_17915	promoter-TSS (NM_008871)	79	NM_008871	Serpine1	protein-coding
44293	chr6	51170503	51170903	401	*	6.22899	6.65724	5.61723	0.924877	1.79e-05	0.000102082	Peak_18468	Intergenic	99207	NR_029719	Mir148a	ncRNA
14771	chr13	40722898	40723298	401	*	10.6102	11.0116	10.052	0.924667	5.73e-14	1.48e-12	Peak_6216	exon (NM_001301674, exon 5 of 8)	-4710	NR_125899	Gm26688	ncRNA
21224	chr15	102753153	102753553	401	*	7.01474	7.43697	6.41528	0.924607	5.16e-06	3.33e-05	Peak_8874	Intergenic	-6444	NR_104334	Cistr	ncRNA
2237	chr1	133437810	133438210	401	*	8.16534	8.57458	7.59189	0.924474	4.09e-09	4.85e-08	Peak_902	Intergenic	-13798	NM_011439	Sox13	protein-coding
18164	chr14	75909136	75909536	401	*	7.20763	7.62085	6.62628	0.924401	1.25e-07	1.12e-06	Peak_7630	intron (NM_026816, intron 6 of 7)	-45667	NM_026214	Kctd4	protein-coding
25856	chr17	86187782	86188182	401	*	7.34434	7.77323	6.73127	0.924261	1.13e-05	6.72e-05	Peak_10803	intron (NM_011104, intron 1 of 14)	20197	NM_011104	Prkce	protein-coding
7919	chr11	45665253	45665653	401	*	9.39143	9.80799	8.8034	0.924197	3.32e-07	2.74e-06	Peak_3325	Intergenic	-142630	NR_045876	F630206G17Rik	ncRNA
25374	chr17	70707271	70707671	401	*	7.82622	8.23234	7.25894	0.924179	3.33e-10	4.75e-09	Peak_10590	intron (NM_027712, intron 5 of 9)	139306	NM_001164077	Tgif1	protein-coding
21860	chr16	24412189	24412589	401	*	7.00939	7.44281	6.38693	0.923838	2.43e-05	0.000134319	Peak_9151	intron (NM_178665, intron 1 of 12)	-18734	NR_037954	Lppos	ncRNA
45027	chr6	88189469	88189869	401	*	8.08275	8.48965	7.51392	0.92372	1.94e-09	2.43e-08	Peak_18812	Intergenic	-4222	NM_001355253	Gata2	protein-coding
30679	chr2	36091270	36091670	401	*	8.21207	8.62381	7.63368	0.923675	5.53e-08	5.31e-07	Peak_12846	intron (NM_001355125, intron 6 of 8)	12590	NM_001083126	Lhx6	protein-coding
21596	chr16	18172524	18172924	401	*	6.54279	6.96218	5.94908	0.923615	1.94e-06	1.37e-05	Peak_9030	Intergenic	-7554	NR_105785	Mir6366	ncRNA
25857	chr17	86206383	86206783	401	*	8.50421	8.90542	7.9465	0.923462	5.7e-14	1.47e-12	Peak_10804	intron (NM_011104, intron 1 of 14)	38798	NM_011104	Prkce	protein-coding
33398	chr2	168274341	168274741	401	*	6.08033	6.51031	5.465	0.923421	1.36e-05	7.95e-05	Peak_14052	Intergenic	-5210	NM_001081134	Kcng1	protein-coding
24710	chr17	44942296	44942696	401	*	7.42438	7.84692	6.8243	0.923327	2.59e-06	1.78e-05	Peak_10319	intron (NR_158206, intron 3 of 11)	-61611	NM_029257	4930564C03Rik	protein-coding
33632	chr2	174499953	174500353	401	*	7.15425	7.57194	6.56397	0.923191	7.9e-07	6.01e-06	Peak_14156	Intergenic	-27212	NM_025531	Prelid3b	protein-coding
38314	chr4	116008547	116008947	401	*	8.4041	8.81338	7.83057	0.922803	1.16e-08	1.26e-07	Peak_16072	intron (NR_151700, intron 1 of 14)	9177	NM_010173	Faah	protein-coding
9533	chr11	83708927	83709327	401	*	8.50173	8.91249	7.92528	0.922777	2.76e-08	2.79e-07	Peak_3998	exon (NM_007969, exon 1 of 3)	123	NM_007969	Wfdc18	protein-coding
32559	chr2	132781543	132781943	401	*	7.70733	8.13732	7.09199	0.92261	2.19e-05	0.000122152	Peak_13713	exon (NM_007694, exon 1 of 5)	101	NM_007694	Chgb	protein-coding
46623	chr6	149126634	149127034	401	*	6.10229	6.52878	5.49413	0.922423	1.36e-05	7.95e-05	Peak_19492	Intergenic	-14679	NM_001252096	Etfbkmt	protein-coding
26075	chr18	6199293	6199693	401	*	8.75736	9.15741	8.20191	0.922323	1.67e-14	4.66e-13	Peak_10896	Intergenic	42031	NM_008448	Kif5b	protein-coding
9477	chr11	82835808	82836208	401	*	5.70512	6.17195	5.01063	0.922313	0.00074439	0.00282834	Peak_3974	intron (NM_001164570, intron 1 of 7)	-6965	NM_026097	Rffl	protein-coding
43045	chr5	139536198	139536598	401	*	6.32615	6.7505	5.72237	0.9222	7.49e-06	4.65e-05	Peak_17949	intron (NR_040701, intron 2 of 3)	-7500	NM_013702	Uncx	protein-coding
3387	chr1	179142160	179142560	401	*	6.39582	6.8196	5.79321	0.922035	9.01e-06	5.5e-05	Peak_1376	intron (NM_027188, intron 5 of 11)	375681	NM_027188	Smyd3	protein-coding
26702	chr18	42585610	42586010	401	*	6.64413	7.09429	5.98625	0.921898	0.000239632	0.0010396	Peak_11151	Intergenic	-6158	NM_181543	Gpr151	protein-coding
24828	chr17	47171144	47171544	401	*	9.12963	9.53567	8.56248	0.92163	1.37e-09	1.76e-08	Peak_10370	intron (NM_001097623, intron 3 of 19)	30402	NM_001097623	Trerf1	protein-coding
35253	chr3	95385681	95386081	401	*	8.62314	9.028	8.05832	0.921508	4.57e-10	6.36e-09	Peak_14819	TTS (NR_015490)	16960	NR_015490	4930558C23Rik	ncRNA
34841	chr3	84190381	84190781	401	*	8.20313	8.61048	7.63342	0.92126	2.53e-09	3.11e-08	Peak_14663	exon (NM_001271727, exon 6 of 12)	15943	NR_036654	Gm6525	pseudo
40140	chr5	9169614	9170014	401	*	5.98331	6.41425	5.366	0.921236	2.61e-05	0.000143796	Peak_16794	Intergenic	-8038	NR_152861	Dmtf1	protein-coding
10928	chr11	115091591	115091991	401	*	7.11128	7.5231	6.53271	0.92103	1.02e-07	9.29e-07	Peak_4579	5' UTR (NM_001163753, exon 1 of 9)	360	NM_001163753	Rab37	protein-coding
46637	chr6	149565862	149566262	401	*	9.68976	10.0915	9.13108	0.920748	1.73e-12	3.57e-11	Peak_19500	promoter-TSS (NM_001360951)	-20	NM_001360951	Gm21814	protein-coding
23675	chr17	24212145	24212545	401	*	8.05446	8.47212	7.46425	0.920442	9.95e-07	7.43e-06	Peak_9919	Intergenic	-2958	NM_010947	Ntn3	protein-coding
17104	chr14	34670291	34670691	401	*	9.01637	9.43517	8.42384	0.92035	1.67e-06	1.19e-05	Peak_7206	Intergenic	-3437	NM_001004436	Wapl	protein-coding
31835	chr2	102693599	102693999	401	*	5.29919	6.08967	3.41213	0.920082	0.00798848	0.0222756	Peak_13420	intron (NM_001361018, intron 1 of 9)	-12639	NM_011393	Slc1a2	protein-coding
52683	chr8	123884804	123885204	401	*	5.81704	6.26404	5.16596	0.919838	0.000250521	0.00108129	Peak_21899	Intergenic	9771	NM_009606	Acta1	protein-coding
8182	chr11	52256464	52256864	401	*	9.0276	9.42726	8.47292	0.919836	8.59e-13	1.86e-11	Peak_3413	intron (NM_001313981, intron 9 of 10)	24669	NM_011543	Skp1a	protein-coding
28634	chr19	32784772	32785172	401	*	7.17725	7.58625	6.60431	0.91982	7.31e-09	8.25e-08	Peak_11980	intron (NM_008960, intron 2 of 8)	27395	NM_008960	Pten	protein-coding
15416	chr13	58020409	58020809	401	*	6.86913	7.28415	6.2842	0.919782	3.23e-07	2.67e-06	Peak_6500	intron (NM_001362415, intron 8 of 14)	2591	NR_030544	Mir874	ncRNA
38110	chr4	105158137	105158537	401	*	8.6801	9.0802	8.12457	0.919429	6.78e-13	1.49e-11	Peak_15983	intron (NM_080555, intron 1 of 5)	990	NM_080555	Plpp3	protein-coding
21107	chr15	101128483	101128883	401	*	6.87146	7.28801	6.28347	0.919399	4.78e-07	3.8e-06	Peak_8829	intron (NM_001277259, intron 1 of 11)	161	NM_001277257	Acvrl1	protein-coding
48778	chr7	98109154	98109554	401	*	7.84261	8.25453	7.26387	0.919329	1.52e-07	1.34e-06	Peak_20297	promoter-TSS (NM_001256083)	-106	NM_001256083	Myo7a	protein-coding
24077	chr17	29356509	29356909	401	*	6.04897	6.49217	5.406	0.919267	0.000159205	0.000723324	Peak_10062	Intergenic	-4205	NM_013710	Fgd2	protein-coding
39351	chr4	137676033	137676433	401	*	6.65695	7.08492	6.04578	0.919163	1.61e-05	9.27e-05	Peak_16473	intron (NM_029563, intron 1 of 23)	-5394	NM_001081155	Rap1gap	protein-coding
31717	chr2	92401034	92401434	401	*	5.93607	6.37454	5.30309	0.919131	8.58e-05	0.000415377	Peak_13377	promoter-TSS (NM_011162)	29	NM_011162	Mapk8ip1	protein-coding
21526	chr16	16584635	16585035	401	*	6.64663	7.06406	6.05687	0.918992	2.01e-06	1.42e-05	Peak_9001	intron (NM_001301817, intron 1 of 16)	15143	NM_001301817	Fgd4	protein-coding
13085	chr12	98677345	98677745	401	*	8.08977	8.49445	7.52529	0.91897	1.72e-09	2.18e-08	Peak_5438	3' UTR (NM_011877, exon 19 of 19)	49403	NM_001289574	Spata7	protein-coding
55969	chr9	122603110	122603510	401	*	8.59521	8.99792	8.0346	0.918958	9.16e-11	1.43e-09	Peak_23409	Intergenic	30809	NR_015610	9530059O14Rik	ncRNA
14909	chr13	43962006	43962406	401	*	8.97561	9.37689	8.41778	0.918952	1.35e-11	2.42e-10	Peak_6284	Intergenic	-158961	NR_045285	Gm5083	ncRNA
54141	chr9	58216434	58216834	401	*	6.82782	7.24288	6.24283	0.918945	9.57e-07	7.18e-06	Peak_22589	TTS (NM_008884)	-4516	NR_105806	Mir6385	ncRNA
37242	chr4	43763460	43763860	401	*	6.15728	6.5858	5.54496	0.918865	1.93e-05	0.000109318	Peak_15630	Intergenic	7349	NM_019476	Olfr159	protein-coding
17193	chr14	47115219	47115619	401	*	7.06304	7.47691	6.48043	0.918808	5.39e-07	4.24e-06	Peak_7247	non-coding (NR_126579, exon 2 of 4)	742	NR_126579	Gm10371	ncRNA
12758	chr12	81402197	81402597	401	*	5.60244	6.04425	4.96241	0.918697	0.000152471	0.000695589	Peak_5297	intron (NM_001309810, intron 3 of 4)	19642	NM_009620	Adam4	protein-coding
10786	chr11	108928303	108928703	401	*	6.8179	7.24163	6.21541	0.91865	7.31e-06	4.55e-05	Peak_4520	intron (NM_015732, intron 2 of 10)	8154	NM_015732	Axin2	protein-coding
29629	chr2	6863092	6863492	401	*	6.78483	7.20015	6.19932	0.918609	5.3e-07	4.18e-06	Peak_12442	intron (NM_001110230, intron 2 of 14)	8743	NM_001347094	Celf2	protein-coding
9839	chr11	94303107	94303507	401	*	7.69499	8.12625	7.07702	0.918586	3.5e-05	0.000186946	Peak_4143	intron (NR_155069, intron 4 of 11)	18656	NR_155069	Luc7l3	protein-coding
14935	chr13	44692966	44693366	401	*	7.00973	7.42075	6.43277	0.918477	1.97e-07	1.7e-06	Peak_6301	Intergenic	-37608	NM_021878	Jarid2	protein-coding
28352	chr19	18555625	18556025	401	*	8.5115	8.92694	7.92572	0.917875	6.35e-07	4.91e-06	Peak_11848	Intergenic	75988	NM_017375	Ostf1	protein-coding
38482	chr4	120730981	120731381	401	*	8.69652	9.09307	8.14784	0.917773	5.18e-16	1.8e-14	Peak_16138	intron (NM_001081142, intron 1 of 13)	16218	NM_001081142	Kcnq4	protein-coding
37055	chr4	33390637	33391037	401	*	7.82179	8.23367	7.24312	0.917587	2.66e-07	2.24e-06	Peak_15569	intron (NM_001305273, intron 12 of 15)	-47244	NR_106198	Mir8118	ncRNA
39433	chr4	139319723	139320123	401	*	8.79237	9.19893	8.22422	0.917552	6.69e-09	7.58e-08	Peak_16515	Intergenic	9179	NM_025337	Akr7a5	protein-coding
36531	chr3	152105358	152105758	401	*	8.26126	8.6648	7.69901	0.91752	9.04e-10	1.2e-08	Peak_15350	intron (NM_016867, intron 4 of 5)	60342	NM_016867	Gipc2	protein-coding
43194	chr5	142784355	142784755	401	*	6.05042	6.48599	5.4235	0.917433	8.55e-05	0.000414054	Peak_18007	intron (NM_178242, intron 4 of 15)	33107	NM_178242	Tnrc18	protein-coding
55151	chr9	100724867	100725267	401	*	7.68487	8.09364	7.11236	0.917285	2.6e-08	2.66e-07	Peak_23048	intron (NM_001357264, intron 3 of 32)	81619	NM_001357265	Stag1	protein-coding
30832	chr2	49531965	49532365	401	*	7.25158	7.70217	6.59278	0.91723	0.000304774	0.00128746	Peak_12917	exon (NM_172663, exon 7 of 14)	80679	NM_172663	Epc2	protein-coding
55618	chr9	115261471	115261871	401	*	6.78458	7.19868	6.20149	0.917019	6.73e-07	5.18e-06	Peak_23237	intron (NM_024222, intron 5 of 15)	20399	NR_029430	Stmn1-rs1	pseudo
31216	chr2	70922673	70923073	401	*	9.84983	10.2479	9.29828	0.916991	4.88e-14	1.28e-12	Peak_13115	Intergenic	-97393	NR_156420	Tlk1	protein-coding
4349	chr10	21689639	21690039	401	*	8.93523	9.33524	8.37988	0.916942	2.44e-12	4.91e-11	Peak_1795	Intergenic	-1006	NR_045843	Gm5420	ncRNA
17185	chr14	46880932	46881332	401	*	7.73946	8.14305	7.17711	0.916692	1.45e-09	1.86e-08	Peak_7239	Intergenic	-1833	NM_028966	Samd4	protein-coding
12081	chr12	40133852	40134252	401	*	6.58335	6.99992	5.99532	0.916422	1.58e-06	1.13e-05	Peak_5020	exon (NM_001146196, exon 1 of 16)	176	NM_009132	Scin	protein-coding
6298	chr10	96628286	96628686	401	*	9.95986	10.3565	9.41098	0.916373	4.67e-17	1.86e-15	Peak_2640	Intergenic	11485	NM_007569	Btg1	protein-coding
36527	chr3	148913479	148913879	401	*	7.71793	8.28031	6.78365	0.916369	0.00518031	0.01533	Peak_15347	intron (NM_001081298, intron 1 of 23)	40956	NM_001081298	Adgrl2	protein-coding
54751	chr9	75630720	75631120	401	*	7.97211	8.38254	7.39633	0.916345	9.12e-08	8.41e-07	Peak_22876	intron (NM_027309, intron 1 of 2)	5188	NM_027309	Lysmd2	protein-coding
56781	chrX	94032954	94033354	401	*	7.14495	7.56034	6.55928	0.916269	7.23e-07	5.54e-06	Peak_23671	Intergenic	64498	NR_028320	AU015836	ncRNA
33773	chr3	8766723	8767123	401	*	9.70732	10.1095	9.14767	0.916097	1.3e-10	1.98e-09	Peak_14201	Intergenic	-99885	NM_010423	Hey1	protein-coding
24643	chr17	37246700	37247100	401	*	7.92504	8.32939	7.36122	0.915794	4.69e-09	5.5e-08	Peak_10278	Intergenic	-14532	NM_146512	Olfr97	protein-coding
29307	chr19	54047341	54047741	401	*	7.75281	8.15389	7.19536	0.915763	2.03e-11	3.53e-10	Peak_12284	exon (NM_007417, exon 1 of 1)	2282	NM_007417	Adra2a	protein-coding
17743	chr14	62175426	62175826	401	*	7.04614	7.49071	6.40023	0.915493	0.000205457	0.000907222	Peak_7455	Intergenic	117353	NM_173419	Dleu7	protein-coding
2	chr1	4748180	4748580	401	*	6.89861	7.31982	6.30124	0.915397	6.64e-06	4.18e-05	Peak_1	Intergenic	37346	NM_001177658	Mrpl15	protein-coding
5038	chr10	59538993	59539393	401	*	7.64891	8.05892	7.07395	0.915395	2.46e-08	2.52e-07	Peak_2107	intron (NM_001033259, intron 1 of 7)	77499	NM_001033259	Mcu	protein-coding
46620	chr6	149040115	149040515	401	*	5.26418	5.75739	4.50888	0.915373	0.00173869	0.00596943	Peak_19489	intron (NM_177192, intron 6 of 20)	61365	NM_177192	Dennd5b	protein-coding
57420	chrX	166645692	166646092	401	*	9.15378	9.55619	8.59374	0.915244	2.95e-10	4.24e-09	Peak_23917	Intergenic	-16133	NR_046015	Gm1720	ncRNA
51382	chr8	80493157	80493557	401	*	8.0358	8.43752	7.47711	0.914992	1.93e-11	3.37e-10	Peak_21367	promoter-TSS (NM_010369)	-688	NM_010369	Gypa	protein-coding
45650	chr6	118350337	118350737	401	*	6.66658	7.08699	6.07082	0.914984	1.9e-06	1.34e-05	Peak_19109	Intergenic	-41818	NR_110507	Gm30498	ncRNA
34784	chr3	81835697	81836097	401	*	7.21743	7.64429	6.60853	0.914813	2.7e-05	0.000148164	Peak_14627	Intergenic	33872	NR_138586	A830029E22Rik	ncRNA
40993	chr5	65653785	65654185	401	*	7.88814	8.29962	7.31028	0.914768	2.17e-07	1.86e-06	Peak_17126	intron (NM_001081321, intron 10 of 32)	44251	NM_001081321	Pds5a	protein-coding
33779	chr3	8957657	8958057	401	*	6.23188	6.6535	5.63366	0.914395	7.06e-06	4.42e-05	Peak_14203	intron (NM_001025264, intron 1 of 6)	6289	NM_001025262	Tpd52	protein-coding
2244	chr1	133650212	133650612	401	*	6.62988	7.05495	6.02464	0.914209	5.64e-06	3.61e-05	Peak_906	intron (NM_144530, intron 2 of 16)	10473	NM_001166552	Zbed6	protein-coding
43006	chr5	139034731	139035131	401	*	7.4179	7.86282	6.77123	0.913723	0.00020915	0.000921477	Peak_17936	intron (NM_001359101, intron 8 of 9)	-39987	NM_008808	Pdgfa	protein-coding
51945	chr8	105471243	105471643	401	*	6.31215	6.74768	5.68529	0.913245	9.38e-05	0.000450102	Peak_21623	promoter-TSS (NM_026481)	-21	NM_026481	Tppp3	protein-coding
51398	chr8	81558648	81559048	401	*	8.90666	9.32254	8.32001	0.913112	1.51e-06	1.09e-05	Peak_21378	intron (NM_001297593, intron 2 of 23)	216286	NM_001297591	Inpp4b	protein-coding
1230	chr1	74784283	74784683	401	*	6.81862	7.23055	6.23986	0.913085	6.2e-07	4.81e-06	Peak_457	exon (NM_009526, exon 4 of 4)	-7536	NM_009518	Wnt10a	protein-coding
17922	chr14	67188350	67188750	401	*	9.49916	9.89151	8.95853	0.912929	2.03e-21	1.38e-19	Peak_7531	Intergenic	-44742	NM_010095	Ebf2	protein-coding
19822	chr15	73791746	73792146	401	*	7.54661	7.96755	6.94978	0.912881	7.75e-06	4.8e-05	Peak_8336	intron (NM_001033365, intron 5 of 10)	17987	NM_001362047	Ndufb4c	protein-coding
34925	chr3	87401377	87401777	401	*	7.19626	7.61618	6.60147	0.91278	8.47e-06	5.2e-05	Peak_14710	intron (NM_001310545, intron 10 of 10)	25190	NM_178165	Fcrl1	protein-coding
37813	chr4	85005551	85005951	401	*	7.88948	8.31459	7.28414	0.912718	1.86e-05	0.000105441	Peak_15861	intron (NM_175275, intron 11 of 25)	121442	NM_177385	Cntln	protein-coding
25032	chr17	51740239	51740639	401	*	9.26811	9.66545	8.71791	0.912614	9.67e-15	2.81e-13	Peak_10461	intron (NM_001357638, intron 10 of 10)	71615	NM_001163630	Satb1	protein-coding
29337	chr19	56380385	56380785	401	*	7.16982	7.59058	6.57333	0.912538	9.59e-06	5.82e-05	Peak_12304	intron (NM_198059, intron 7 of 40)	9453	NM_198059	Nrap	protein-coding
36175	chr3	131165680	131166080	401	*	9.64649	10.0389	9.10567	0.912504	1.63e-21	1.13e-19	Peak_15205	intron (NM_010703, intron 3 of 11)	53089	NM_001276403	Lef1	protein-coding
24667	chr17	43611641	43612041	401	*	5.58963	6.04317	4.92445	0.912502	0.000456327	0.0018382	Peak_10294	intron (NM_013737, intron 11 of 11)	18458	NM_001161366	Tdrd6	protein-coding
38571	chr4	123654053	123654453	401	*	6.90931	7.32785	6.31731	0.912257	2.43e-06	1.68e-05	Peak_16174	intron (NM_001199136, intron 1 of 97)	-11628	NR_136925	Gm12925	ncRNA
6329	chr10	97059165	97059565	401	*	6.51658	6.93362	5.9276	0.912092	5.04e-06	3.26e-05	Peak_2656	intron (NR_045358, intron 4 of 4)	23597	NR_045358	4930556N09Rik	ncRNA
51330	chr8	77367066	77367466	401	*	6.33194	6.75528	5.73024	0.911963	1.95e-05	0.000110532	Peak_21338	intron (NM_001363417, intron 12 of 21)	84823	NM_001363420	Arhgap10	protein-coding
23975	chr17	28375478	28375878	401	*	8.20535	8.61694	7.62724	0.911816	4.1e-07	3.31e-06	Peak_10020	Intergenic	-10462	NM_021478	Tulp1	protein-coding
55726	chr9	118227324	118227724	401	*	5.65821	6.10753	5.00214	0.911628	0.000269594	0.00115373	Peak_23289	Intergenic	77293	NR_155294	Gm17399	ncRNA
54406	chr9	65002468	65002868	401	*	6.06899	6.51193	5.42654	0.911595	0.000206333	0.000910738	Peak_22713	intron (NM_021345, intron 5 of 10)	19049	NM_021345	Hacd3	protein-coding
22515	chr16	51428963	51429363	401	*	5.99135	6.42298	5.3726	0.91139	7e-05	0.000346463	Peak_9431	Intergenic	558124	NR_153657	Gm29686	ncRNA
38736	chr4	129287414	129287814	401	*	7.16665	7.5762	6.59259	0.911184	2.84e-08	2.87e-07	Peak_16253	promoter-TSS (NM_023485)	-7	NM_023485	Sync	protein-coding
34009	chr3	27711120	27711520	401	*	10.0715	10.4691	9.52073	0.91108	1.91e-12	3.92e-11	Peak_14297	promoter-TSS (NM_173182)	-868	NM_173182	Fndc3b	protein-coding
20512	chr15	85821428	85821828	401	*	9.10151	9.49623	8.55634	0.911072	6.2e-15	1.84e-13	Peak_8596	exon (NM_011105, exon 1 of 1)	105	NM_011105	Pkdrej	protein-coding
50606	chr8	25969229	25969629	401	*	7.52458	8.06675	6.64585	0.910992	0.00441114	0.0133976	Peak_21069	intron (NM_029884, intron 4 of 17)	7315	NM_029884	Hgsnat	protein-coding
8621	chr11	61620303	61620703	401	*	7.55414	7.95634	6.99453	0.910978	2.95e-10	4.24e-09	Peak_3596	Intergenic	-32818	NM_027817	Grap	protein-coding
45200	chr6	95651390	95651790	401	*	7.46526	7.87699	6.88691	0.910822	5.55e-07	4.35e-06	Peak_18888	intron (NM_011507, intron 2 of 10)	41292	NM_001326558	Suclg2	protein-coding
4982	chr10	56377800	56378200	401	*	7.87293	8.27241	7.31859	0.910577	1.27e-10	1.94e-09	Peak_2082	intron (NM_010288, intron 1 of 1)	700	NM_010288	Gja1	protein-coding
23158	chr16	94815936	94816336	401	*	9.92031	10.3222	9.36132	0.91056	5.53e-10	7.61e-09	Peak_9712	intron (NM_001025584, intron 3 of 4)	40554	NM_001025590	Kcnj6	protein-coding
33927	chr3	19945662	19946062	401	*	9.97596	10.3758	9.42099	0.910479	2.44e-11	4.2e-10	Peak_14266	Intergenic	-11192	NM_001276250	Cp	protein-coding
6328	chr10	96970736	96971136	401	*	6.64747	7.09566	5.99382	0.910305	0.000261763	0.00112415	Peak_2655	Intergenic	-64832	NR_045358	4930556N09Rik	ncRNA
45860	chr6	124464602	124465002	401	*	8.54339	8.94742	7.9802	0.910099	1.29e-08	1.39e-07	Peak_19198	promoter-TSS (NM_153508)	-18	NM_153508	Clstn3	protein-coding
35323	chr3	96306501	96306901	401	*	7.57948	7.98241	7.01843	0.909969	1.16e-09	1.52e-08	Peak_14841	Intergenic	-12732	NM_010186	Fcgr1	protein-coding
18805	chr15	8716264	8716664	401	*	7.17765	7.58563	6.60669	0.909751	1.15e-07	1.04e-06	Peak_7909	Intergenic	-5657	NM_148938	Slc1a3	protein-coding
4347	chr10	21659447	21659847	401	*	8.83455	9.23376	8.28074	0.909746	2.73e-11	4.67e-10	Peak_1793	Intergenic	-31198	NR_045843	Gm5420	ncRNA
55723	chr9	118082501	118082901	401	*	9.46911	9.87302	8.90616	0.909745	3.95e-09	4.69e-08	Peak_23286	intron (NM_026442, intron 2 of 3)	42179	NM_013727	Azi2	protein-coding
1530	chr1	88205559	88205959	401	*	8.74847	9.1503	8.18956	0.909668	1.18e-09	1.53e-08	Peak_585	promoter-TSS (NM_008299)	-11	NM_008299	Dnajb3	protein-coding
5388	chr10	71264159	71264559	401	*	10.3525	10.7457	9.81023	0.909589	1.09e-16	4.14e-15	Peak_2268	intron (NM_145420, intron 1 of 6)	20903	NM_145420	Ube2d1	protein-coding
40074	chr5	3152058	3152458	401	*	7.75419	8.18191	7.14353	0.909275	3.82e-05	0.000201859	Peak_16766	Intergenic	-191635	NM_009873	Cdk6	protein-coding
48838	chr7	99332808	99333208	401	*	6.23137	6.65693	5.62513	0.908926	2.4e-05	0.00013294	Peak_20326	intron (NM_010837, intron 3 of 3)	20231	NM_009825	Serpinh1	protein-coding
1602	chr1	89580278	89580678	401	*	5.373	5.86468	4.62134	0.908847	0.00207314	0.00694271	Peak_620	intron (NM_001037136, intron 1 of 16)	103414	NR_015540	4933400F21Rik	ncRNA
24792	chr17	46629028	46629428	401	*	8.06355	8.46264	7.50995	0.908785	2.27e-10	3.32e-09	Peak_10351	intron (NM_175168, intron 1 of 19)	276	NM_175168	Ptk7	protein-coding
8315	chr11	54464663	54465063	401	*	8.96943	9.36852	8.41584	0.908487	6.52e-11	1.05e-09	Peak_3464	intron (NM_173753, intron 1 of 17)	26684	NM_173753	Fnip1	protein-coding
22309	chr16	43253051	43253451	401	*	5.61031	6.12176	4.81074	0.908388	0.00309626	0.00986067	Peak_9346	intron (NM_181058, intron 1 of 6)	5967	NM_019778	Zbtb20	protein-coding
19415	chr15	58732826	58733226	401	*	7.20152	7.93024	5.65708	0.908337	0.00915631	0.0250271	Peak_8171	Intergenic	90401	NM_175212	Tmem65	protein-coding
160	chr1	21166200	21166600	401	*	7.18454	7.58829	6.62188	0.908234	1.15e-08	1.25e-07	Peak_56	Intergenic	-52175	NM_001290679	Tmem14a	protein-coding
10601	chr11	105347812	105348212	401	*	7.01602	7.42367	6.44572	0.908152	1.29e-07	1.15e-06	Peak_4453	intron (NM_008626, intron 26 of 29)	55366	NM_008626	Mrc2	protein-coding
43292	chr5	144831824	144832224	401	*	6.09513	6.52362	5.48287	0.90793	6.13e-05	0.000308192	Peak_18052	intron (NM_001081362, intron 51 of 70)	63230	NM_001081362	Trrap	protein-coding
28769	chr19	37174557	37174957	401	*	8.95319	9.35053	8.40297	0.907834	1.28e-12	2.69e-11	Peak_12049	exon (NM_001290829, exon 2 of 10)	914	NR_045329	A330032B11Rik	ncRNA
56489	chrX	49377092	49377492	401	*	5.54786	6.00069	4.88419	0.907681	0.000384953	0.00158307	Peak_23574	Intergenic	-86653	NM_001356394	Arhgap36	protein-coding
49302	chr7	116237653	116238053	401	*	6.95712	7.36911	6.37822	0.907676	4.2e-07	3.39e-06	Peak_20537	promoter-TSS (NM_001305186)	-77	NM_001305186	Plekha7	protein-coding
7068	chr10	128760671	128761071	401	*	6.33604	6.75544	5.74231	0.907456	5.83e-06	3.71e-05	Peak_2956	intron (NM_001253704, intron 2 of 3)	12416	NM_001253704	Pym1	protein-coding
53873	chr9	50501198	50501598	401	*	8.11409	8.5135	7.55988	0.907334	3.14e-10	4.49e-09	Peak_22461	intron (NM_029639, intron 3 of 3)	3407	NR_040714	Plet1os	ncRNA
21544	chr16	17085446	17085846	401	*	6.8635	7.29737	6.24014	0.907274	7.28e-05	0.000358634	Peak_9008	TTS (NM_001252444)	15507	NM_001291047	Ypel1	protein-coding
44841	chr6	83693804	83694204	401	*	7.07808	7.48886	6.5016	0.90711	8.37e-07	6.34e-06	Peak_18741	intron (NR_002871, intron 5 of 5)	-16147	NM_144943	Cd207	protein-coding
13403	chr12	106581766	106582166	401	*	7.56112	7.96193	7.00421	0.906991	5.76e-10	7.91e-09	Peak_5610	Intergenic	-134300	NR_036593	1700121N20Rik	ncRNA
16019	chr13	97548413	97548813	401	*	7.56701	7.97198	7.00198	0.906953	2.29e-08	2.36e-07	Peak_6744	Intergenic	-11387	NR_046157	Gm5086	ncRNA
23222	chr16	96292930	96293330	401	*	9.19169	9.58593	8.64745	0.906933	1.1e-13	2.7e-12	Peak_9734	intron (NM_033149, intron 1 of 2)	12098	NM_033149	B3galt5	protein-coding
14636	chr13	35790454	35790854	401	*	8.41037	8.81212	7.85161	0.906473	4.3e-09	5.07e-08	Peak_6154	intron (NM_009881, intron 4 of 9)	49252	NM_001123386	Cdyl	protein-coding
32010	chr2	116893884	116894284	401	*	5.25141	5.7013	4.59412	0.906394	0.000382863	0.00157538	Peak_13496	Intergenic	-6068	NR_040336	D330050G23Rik	ncRNA
49031	chr7	102387987	102388387	401	*	7.89708	8.2965	7.34285	0.906343	2.71e-10	3.93e-09	Peak_20416	intron (NM_009287, intron 3 of 11)	-53508	NM_009103	Rrm1	protein-coding
31465	chr2	76029880	76030280	401	*	6.47667	6.92605	5.82048	0.906267	0.000359124	0.00149029	Peak_13242	intron (NM_001081033, intron 16 of 19)	-48113	NM_030188	Ttc30a1	protein-coding
26699	chr18	42467386	42467786	401	*	7.56438	7.96512	7.0076	0.906189	3e-10	4.32e-09	Peak_11149	Intergenic	-43901	NM_001039474	Tcerg1	protein-coding
39746	chr4	149902870	149903270	401	*	6.86911	7.27935	6.2937	0.906188	3.99e-07	3.23e-06	Peak_16633	intron (NM_029035, intron 2 of 2)	51936	NM_029035	Spsb1	protein-coding
2361	chr1	135818611	135819011	401	*	7.70918	8.10949	7.15321	0.906067	2.14e-09	2.66e-08	Peak_962	5' UTR (NM_133664, exon 1 of 10)	213	NM_133664	Lad1	protein-coding
39502	chr4	141130115	141130515	401	*	5.03711	5.50551	4.33911	0.905811	0.0010469	0.00382261	Peak_16536	intron (NM_001025608, intron 1 of 3)	9481	NR_102344	Szrd1	protein-coding
16032	chr13	98031288	98031688	401	*	7.78285	8.18975	7.21404	0.905688	9.94e-08	9.09e-07	Peak_6752	intron (NM_012026, intron 7 of 35)	174677	NM_012026	Arhgef28	protein-coding
14320	chr13	23752056	23752456	401	*	8.60396	9.00475	8.04706	0.905665	3.12e-09	3.78e-08	Peak_6019	promoter-TSS (NM_178203)	-89	NM_178203	Hist1h3b	protein-coding
43707	chr6	28215358	28215758	401	*	8.13901	8.53728	7.58699	0.905482	6.91e-11	1.1e-09	Peak_18230	Intergenic	46366	NM_001364595	Zfp800	protein-coding
7958	chr11	46190062	46190462	401	*	8.2006	8.60076	7.64494	0.905228	2.9e-10	4.18e-09	Peak_3340	Intergenic	20175	NR_106098	Mir7239	ncRNA
31482	chr2	76475837	76476237	401	*	6.62691	7.05911	6.00698	0.904848	6.72e-05	0.000334266	Peak_13255	intron (NM_145525, intron 1 of 26)	-22969	NM_001290735	Osbpl6	protein-coding
55608	chr9	114803454	114803854	401	*	7.80485	8.21537	7.22887	0.904753	1.24e-06	9.1e-06	Peak_23232	intron (NM_027294, intron 1 of 3)	-21661	NM_001252479	Cmtm7	protein-coding
6826	chr10	121533167	121533567	401	*	6.7952	7.2106	6.20951	0.904703	1.15e-06	8.51e-06	Peak_2872	Intergenic	53427	NM_019786	Tbk1	protein-coding
34142	chr3	36619615	36620015	401	*	6.08536	6.50829	5.48449	0.904252	1.9e-05	0.000107823	Peak_14352	TTS (NM_019510)	-6426	NM_027810	Bbs7	protein-coding
52367	chr8	119490707	119491107	401	*	6.63411	7.05541	6.03655	0.904172	1.85e-05	0.000104877	Peak_21788	intron (NM_001009950, intron 6 of 10)	10791	NM_001009950	Slc38a8	protein-coding
23942	chr17	28143750	28144150	401	*	7.2573	7.66149	6.69378	0.904144	6.77e-08	6.38e-07	Peak_10008	intron (NM_001004366, intron 1 of 21)	1641	NM_001368734	Scube3	protein-coding
1233	chr1	74794461	74794861	401	*	8.14564	8.54452	7.59246	0.903923	8.85e-10	1.18e-08	Peak_459	intron (NM_009518, intron 2 of 3)	2642	NM_009518	Wnt10a	protein-coding
21343	chr16	5145566	5145966	401	*	8.04434	8.44524	7.48724	0.903891	8.7e-09	9.68e-08	Peak_8926	Intergenic	-1343	NM_001127725	Sec14l5	protein-coding
8307	chr11	54296794	54297194	401	*	7.51718	7.94862	6.89885	0.903716	8.43e-05	0.000408913	Peak_3460	Intergenic	-6830	NM_001033598	Acsl6	protein-coding
6750	chr10	119453666	119454066	401	*	6.53001	6.94569	5.94375	0.903672	3.8e-06	2.52e-05	Peak_2835	promoter-TSS (NM_001277292)	-168	NM_133442	Grip1	protein-coding
29413	chr19	58104551	58104951	401	*	8.34264	8.75664	7.75975	0.9036	3.06e-06	2.08e-05	Peak_12341	intron (NM_181415, intron 28 of 28)	53584	NR_049196	Mir5623	ncRNA
43623	chr6	8951328	8951728	401	*	5.82989	6.26474	5.20447	0.903345	0.000166619	0.000753849	Peak_18198	intron (NM_008751, intron 1 of 1)	1509	NM_008751	Nxph1	protein-coding
6106	chr10	93248413	93248813	401	*	6.88898	7.30418	6.30369	0.903234	4.42e-06	2.89e-05	Peak_2541	3' UTR (NM_001282967, exon 4 of 4)	62546	NM_013508	Elk3	protein-coding
13536	chr12	108220355	108220755	401	*	7.65545	8.07955	7.0522	0.903186	3.26e-05	0.000175307	Peak_5685	intron (NM_001159910, intron 2 of 5)	40817	NM_009832	Ccnk	protein-coding
47864	chr7	49364472	49364872	401	*	10.7908	11.1868	10.243	0.90318	9.59e-12	1.77e-10	Peak_19948	intron (NM_001111016, intron 3 of 38)	118483	NM_175272	Nav2	protein-coding
48235	chr7	73704291	73704691	401	*	8.42114	8.82414	7.85997	0.902924	1.61e-08	1.7e-07	Peak_20090	Intergenic	-17928	NR_033604	Gm4971	pseudo
35432	chr3	98427694	98428094	401	*	7.29721	7.7056	6.72546	0.90282	8.3e-07	6.29e-06	Peak_14888	exon (NM_172863, exon 3 of 3)	29137	NM_001111336	Hsd3b4	protein-coding
12091	chr12	40427582	40427982	401	*	8.31664	8.74237	7.71007	0.902705	3.84e-05	0.000202516	Peak_5026	intron (NM_172575, intron 1 of 12)	18008	NM_172575	Zfp277	protein-coding
35960	chr3	121802899	121803299	401	*	7.13167	7.53758	6.5648	0.902683	1.59e-07	1.4e-06	Peak_15111	intron (NM_008991, intron 1 of 22)	11810	NM_001355756	Abcd3	protein-coding
38688	chr4	127324756	127325156	401	*	6.24704	6.66555	5.65511	0.902391	1.34e-05	7.86e-05	Peak_16226	TTS (NM_008126)	4169	NM_008126	Gjb3	protein-coding
53115	chr9	20830974	20831374	401	*	6.16237	6.58275	5.56667	0.902351	9.34e-06	5.69e-05	Peak_22108	Intergenic	12680	NM_001030290	Rdh8	protein-coding
23262	chr17	3230173	3230573	401	*	8.45765	8.85257	7.91211	0.901921	1.65e-11	2.91e-10	Peak_9755	Intergenic	-96200	NM_001122998	Tiam2	protein-coding
43932	chr6	37037056	37037456	401	*	6.64845	7.07122	6.04789	0.901879	3.62e-05	0.000192501	Peak_18334	intron (NM_001347104, intron 12 of 32)	-227077	NM_008973	Ptn	protein-coding
31052	chr2	61578358	61578758	401	*	8.03696	8.46355	7.42863	0.901763	4.79e-05	0.00024698	Peak_13032	promoter-TSS (NM_011529)	-28	NM_011529	Tank	protein-coding
36664	chr4	6869345	6869745	401	*	6.31648	6.74554	5.70306	0.901756	9.43e-05	0.000451913	Peak_15406	intron (NM_145711, intron 1 of 8)	121178	NM_145711	Tox	protein-coding
20979	chr15	99400633	99401033	401	*	7.11619	7.54835	6.49638	0.901631	0.00010635	0.000503355	Peak_8767	intron (NM_001171034, intron 2 of 10)	7614	NM_001171035	Tmbim6	protein-coding
48574	chr7	81422946	81423346	401	*	6.12443	6.55283	5.51238	0.901552	6.68e-05	0.000332653	Peak_20224	intron (NM_001252525, intron 2 of 11)	31612	NM_001252525	Cpeb1	protein-coding
9492	chr11	83000702	83001102	401	*	6.1687	6.58819	5.57478	0.90152	1.22e-05	7.22e-05	Peak_3979	Intergenic	-9072	NM_172796	Slfn9	protein-coding
47499	chr7	34655538	34655938	401	*	6.06301	6.51372	5.40395	0.901443	0.000509099	0.00202439	Peak_19779	promoter-TSS (NM_001360818)	-229	NM_001360818	Kctd15	protein-coding
52940	chr9	8004468	8004868	401	*	8.01615	8.41369	7.46555	0.901414	5.94e-10	8.13e-09	Peak_22024	promoter-TSS (NM_009534)	-72	NM_001171147	Yap1	protein-coding
21552	chr16	17190858	17191258	401	*	5.74469	6.18025	5.11778	0.901399	9.38e-05	0.000449898	Peak_9010	intron (NM_009456, intron 1 of 3)	10434	NM_009456	Ube2l3	protein-coding
16865	chr14	25616206	25616606	401	*	9.06065	9.45449	8.51718	0.901373	8.11e-13	1.76e-11	Peak_7109	intron (NM_183208, intron 6 of 23)	12893	NM_001309430	Gm45915	protein-coding
5313	chr10	67937400	67937800	401	*	7.16171	7.58444	6.56125	0.901344	3.42e-05	0.000182678	Peak_2232	Intergenic	-24938	NM_178679	Zfp365	protein-coding
40706	chr5	38485950	38486350	401	*	6.64685	7.06665	6.05232	0.901317	1.17e-05	6.93e-05	Peak_17011	intron (NM_145559, intron 1 of 10)	-2765	NM_001012363	Slc2a9	protein-coding
43546	chr5	150680630	150681030	401	*	5.89393	6.32092	5.28476	0.901252	5.03e-05	0.00025813	Peak_18159	intron (NM_175310, intron 1 of 34)	7003	NM_001346503	Pds5b	protein-coding
6072	chr10	91161000	91161400	401	*	5.28024	5.76403	4.54708	0.900431	0.00181695	0.00619665	Peak_2535	3' UTR (NM_011605, exon 4 of 4)	9350	NM_001283048	Tmpo	protein-coding
53991	chr9	55326789	55327189	401	*	9.07793	9.47255	8.53295	0.900126	6.69e-12	1.26e-10	Peak_22525	promoter-TSS (NM_001357568)	76	NM_001357568	Tmem266	protein-coding
28427	chr19	24300948	24301348	401	*	9.4555	9.84512	8.92007	0.90006	6.13e-17	2.39e-15	Peak_11887	intron (NM_008846, intron 14 of 14)	-20558	NM_008044	Fxn	protein-coding
28896	chr19	41964466	41964866	401	*	6.50043	6.92485	5.89651	0.9	4.66e-05	0.000240748	Peak_12104	intron (NM_028152, intron 3 of 30)	16470	NM_028152	Mms19	protein-coding
24622	chr17	36824090	36824490	401	*	6.268	6.68666	5.67575	0.899933	1.22e-05	7.22e-05	Peak_10264	Intergenic	12115	NM_201611	H2-M10.6	protein-coding
55320	chr9	107464933	107465333	401	*	9.05788	9.45262	8.51266	0.899808	1.59e-11	2.82e-10	Peak_23118	intron (NM_001174050, intron 2 of 37)	65253	NM_020263	Cacna2d2	protein-coding
31715	chr2	92389152	92389552	401	*	8.81785	9.21127	8.27516	0.899739	3.81e-12	7.43e-11	Peak_13375	intron (NM_001202445, intron 2 of 11)	-1906	NR_105966	Mir7000	ncRNA
23397	chr17	8340569	8340969	401	*	7.83468	8.23176	7.28499	0.899671	2.12e-10	3.12e-09	Peak_9813	promoter-TSS (NM_178774)	30	NM_178774	Prr18	protein-coding
39761	chr4	150066765	150067165	401	*	6.38526	6.83711	5.72374	0.899663	0.000537113	0.00212184	Peak_16638	Intergenic	-1489	NR_029751	Mir34a	ncRNA
44618	chr6	70921761	70922161	401	*	6.18287	6.60389	5.58588	0.899548	2.24e-05	0.000124848	Peak_18640	Intergenic	-3039	NM_001355766	Tex37	protein-coding
43759	chr6	29388042	29388442	401	*	6.50794	6.93299	5.90274	0.899318	6.6e-05	0.000329194	Peak_18252	Intergenic	-7729	NM_007538	Opn1sw	protein-coding
38225	chr4	108826052	108826452	401	*	6.25177	6.68227	5.63539	0.899317	8.59e-05	0.000415533	Peak_16030	intron (NM_001356361, intron 2 of 5)	7388	NM_027453	Btf3l4	protein-coding
27114	chr18	65934834	65935234	401	*	8.60813	9.00106	8.06639	0.899296	3e-12	5.95e-11	Peak_11330	exon (NM_013833, exon 3 of 3)	4055	NM_013833	Rax	protein-coding
28466	chr19	26758170	26758570	401	*	6.61681	7.04987	5.99512	0.899279	9.81e-05	0.000468474	Peak_11907	intron (NM_026003, intron 4 of 8)	9967	NM_026003	Smarca2	protein-coding
13045	chr12	91269013	91269413	401	*	6.72455	7.17113	6.07434	0.899246	0.000421205	0.00171292	Peak_5421	intron (NM_181815, intron 14 of 25)	115196	NM_181815	Cep128	protein-coding
44844	chr6	83715190	83715590	401	*	7.91973	8.32062	7.36263	0.89914	7.81e-09	8.76e-08	Peak_18744	intron (NM_011912, intron 1 of 2)	-3189	NR_002871	Vax2os	ncRNA
29124	chr19	46819272	46819672	401	*	6.79084	7.2075	6.20265	0.898862	1.08e-05	6.44e-05	Peak_12213	intron (NM_033569, intron 1 of 7)	57863	NM_001102471	Cnnm2	protein-coding
8929	chr11	70321674	70322074	401	*	6.76346	7.17489	6.18568	0.898768	3.56e-06	2.38e-05	Peak_3737	exon (NM_145684, exon 2 of 14)	656	NM_145684	Alox12e	protein-coding
39363	chr4	137835905	137836305	401	*	7.98176	8.38344	7.42316	0.898673	6.2e-08	5.9e-07	Peak_16484	Intergenic	-26132	NM_199307	Ece1	protein-coding
13913	chr12	116619886	116620286	401	*	7.11056	7.51577	6.54506	0.898529	1.13e-07	1.02e-06	Peak_5842	intron (NM_011215, intron 2 of 22)	134366	NM_011215	Ptprn2	protein-coding
6434	chr10	108446072	108446472	401	*	5.33466	5.78197	4.6829	0.898308	0.000370989	0.00153283	Peak_2701	intron (NR_155870, intron 1 of 2)	29021	NR_155870	Gm36283	ncRNA
56150	chrX	8206281	8206681	401	*	7.33023	7.73162	6.77216	0.898152	6.62e-08	6.26e-07	Peak_23478	promoter-TSS (NM_016913)	44	NM_145907	Porcn	protein-coding
221	chr1	34061090	34061490	401	*	8.67958	9.06975	8.14312	0.898097	2.73e-15	8.54e-14	Peak_78	intron (NM_134448, intron 1 of 97)	49695	NM_134448	Dst	protein-coding
26560	chr18	37755528	37755928	401	*	7.04459	7.45908	6.46072	0.897818	7.24e-06	4.52e-05	Peak_11102	promoter-TSS (NM_033594)	-45	NM_033594	Pcdhga11	protein-coding
21990	chr16	30948192	30948592	401	*	9.57045	10.0302	8.89161	0.897796	0.000763841	0.00289459	Peak_9215	Intergenic	133040	NM_198626	Xxylt1	protein-coding
38924	chr4	132757040	132757440	401	*	8.38646	8.78926	7.82568	0.897756	8.87e-08	8.19e-07	Peak_16322	promoter-TSS (NM_133888)	-69	NM_133888	Smpdl3b	protein-coding
19406	chr15	58343865	58344265	401	*	6.01755	6.45267	5.39155	0.897729	0.000145552	0.000667359	Peak_8168	intron (NM_027211, intron 8 of 8)	-19896	NM_177755	Klhl38	protein-coding
22862	chr16	88359830	88360230	401	*	6.48175	6.90074	5.88884	0.897626	1.17e-05	6.94e-05	Peak_9563	Intergenic	-69765	NM_001346964	Grik1	protein-coding
15978	chr13	96650174	96650574	401	*	7.40206	7.82448	6.80222	0.897579	3.72e-05	0.00019744	Peak_6729	3' UTR (NM_001360165, exon 20 of 20)	20562	NM_001360165	Hmgcr	protein-coding
35802	chr3	108661741	108662141	401	*	7.19601	7.60055	6.6318	0.897487	2.85e-07	2.39e-06	Peak_15040	exon (NM_001177770, exon 3 of 11)	8001	NM_001177770	Clcc1	protein-coding
48973	chr7	101538180	101538580	401	*	10.9511	11.34	10.4171	0.897342	7.1e-18	3.16e-16	Peak_20384	Intergenic	17422	NM_007490	Art2a	protein-coding
12550	chr12	75837475	75837875	401	*	8.54191	8.94581	7.97896	0.897329	1.17e-07	1.05e-06	Peak_5207	intron (NM_001005510, intron 1 of 115)	19357	NM_001005510	Syne2	protein-coding
53241	chr9	22533035	22533435	401	*	7.34336	7.74503	6.78475	0.897241	6.58e-08	6.23e-07	Peak_22154	intron (NM_001360258, intron 5 of 21)	57520	NM_181316	Bbs9	protein-coding
39614	chr4	145353847	145354247	401	*	7.80079	8.20145	7.24416	0.897104	3.69e-08	3.66e-07	Peak_16585	Intergenic	-38883	NM_009401	Tnfrsf8	protein-coding
5732	chr10	80495871	80496271	401	*	7.20166	7.61677	6.61655	0.897093	1.16e-05	6.9e-05	Peak_2415	exon (NM_139226, exon 1 of 2)	1165	NM_139226	Onecut3	protein-coding
46134	chr6	129405996	129406396	401	*	7.58108	7.99447	6.9994	0.896983	3.47e-06	2.32e-05	Peak_19292	TTS (NM_001204253)	-2666	NM_001205363	Clec9a	protein-coding
21527	chr16	16599554	16599954	401	*	7.1276	7.54678	6.53434	0.896552	2.73e-05	0.000149578	Peak_9002	intron (NM_001301817, intron 1 of 16)	224	NM_001301817	Fgd4	protein-coding
55902	chr9	121423624	121424024	401	*	6.04971	6.47328	5.44754	0.896526	3.55e-05	0.00018938	Peak_23373	intron (NM_001357968, intron 1 of 14)	20378	NM_001357968	Trak1	protein-coding
23005	chr16	92340945	92341345	401	*	6.57734	6.99425	5.98864	0.896495	1.85e-05	0.00010517	Peak_9627	Intergenic	-7924	NM_001370888	Smim34	protein-coding
30045	chr2	25242240	25242640	401	*	8.82678	9.22074	8.28307	0.896254	6.15e-11	9.92e-10	Peak_12599	promoter-TSS (NM_176834)	-489	NM_176834	Rnf208	protein-coding
6176	chr10	94416112	94416512	401	*	7.97194	8.38508	7.39076	0.896252	3.9e-06	2.59e-05	Peak_2573	intron (NM_001359762, intron 1 of 4)	-98545	NM_172051	Tmcc3	protein-coding
51949	chr8	105518978	105519378	401	*	9.81923	10.2092	9.28303	0.896201	4.02e-14	1.06e-12	Peak_21626	intron (NM_008289, intron 1 of 4)	432	NM_008289	Hsd11b2	protein-coding
16027	chr13	97840244	97840644	401	*	8.32988	8.72909	7.77605	0.895851	1.44e-08	1.54e-07	Peak_6749	Intergenic	89332	NR_152263	Eyelinc18	ncRNA
21939	chr16	29839209	29839609	401	*	8.6323	9.02828	8.08473	0.895846	8.95e-10	1.19e-08	Peak_9194	Intergenic	139715	NR_037689	Gm1968	ncRNA
47470	chr7	31111054	31111454	401	*	7.85428	8.28517	7.23709	0.895758	0.000120562	0.000563385	Peak_19769	promoter-TSS (NM_001276269)	-257	NM_001276269	Hpn	protein-coding
28178	chr19	10869554	10869954	401	*	7.88289	8.27685	7.33918	0.895535	2.35e-11	4.05e-10	Peak_11771	promoter-TSS (NM_133804)	25	NM_133804	Tmem132a	protein-coding
40325	chr5	25083796	25084196	401	*	5.10936	5.56269	4.44462	0.895383	0.000603433	0.00235168	Peak_16860	intron (NM_145401, intron 1 of 15)	16646	NM_145401	Prkag2	protein-coding
29190	chr19	47798918	47799318	401	*	6.80802	7.40713	5.76473	0.895225	0.00768586	0.0215289	Peak_12246	intron (NM_027559, intron 9 of 37)	38243	NM_027559	Cfap43	protein-coding
36488	chr3	146192570	146192970	401	*	9.26954	9.67987	8.69395	0.895159	2.28e-06	1.59e-05	Peak_15330	intron (NM_001005846, intron 13 of 13)	-28191	NM_022983	Lpar3	protein-coding
7164	chr11	4355650	4356050	401	*	5.47685	5.96895	4.72419	0.8949	0.0021044	0.00703103	Peak_2998	intron (NM_029458, intron 10 of 10)	85232	NM_029458	Hormad2	protein-coding
41508	chr5	100272007	100272407	401	*	5.57817	6.01586	4.94681	0.894871	0.000163295	0.00074021	Peak_17365	Intergenic	-30163	NR_152163	Gm45913	ncRNA
17488	chr14	54781688	54782088	401	*	8.68886	9.08124	8.14818	0.894714	6.21e-12	1.17e-10	Peak_7345	promoter-TSS (NM_016972)	-2	NM_016972	Slc7a8	protein-coding
39501	chr4	141120694	141121094	401	*	7.87353	8.27356	7.31813	0.894681	4.69e-08	4.56e-07	Peak_16535	intron (NM_001025608, intron 1 of 3)	18902	NR_102344	Szrd1	protein-coding
38752	chr4	129507828	129508228	401	*	7.03455	7.47271	6.40221	0.894645	0.000257159	0.0011067	Peak_16260	Intergenic	-5553	NM_010807	Marcksl1	protein-coding
34122	chr3	35922486	35922886	401	*	7.726	8.12252	7.17737	0.894611	2.32e-09	2.87e-08	Peak_14340	intron (NM_001205361, intron 1 of 6)	7388	NM_033623	Dcun1d1	protein-coding
28447	chr19	25095203	25095603	401	*	6.77616	7.22684	6.11718	0.894221	0.000585728	0.00229153	Peak_11899	intron (NM_028785, intron 10 of 47)	95874	NM_028785	Dock8	protein-coding
10400	chr11	101262525	101262925	401	*	7.46789	7.86704	6.91419	0.893816	4.12e-08	4.05e-07	Peak_4352	exon (NM_175638, exon 2 of 19)	2158	NM_175638	Wnk4	protein-coding
33430	chr2	168929725	168930125	401	*	6.31079	6.72895	5.71956	0.89378	2.68e-05	0.00014675	Peak_14077	intron (NM_009564, intron 5 of 5)	-17322	NM_001370946	Zfp64	protein-coding
25165	chr17	56141859	56142259	401	*	7.76695	8.16736	7.21081	0.893774	5.62e-08	5.39e-07	Peak_10522	Intergenic	-1716	NM_001130456	Sema6b	protein-coding
37740	chr4	63659850	63660250	401	*	7.14499	7.55349	6.57303	0.893582	2.53e-06	1.74e-05	Peak_15829	Intergenic	25629	NR_151544	Gm11482	ncRNA
3778	chr1	191579504	191579904	401	*	9.55296	9.94747	9.0082	0.893197	3.69e-10	5.22e-09	Peak_1557	intron (NM_001306204, intron 1 of 17)	4068	NM_001306204	Ints7	protein-coding
54341	chr9	63507114	63507514	401	*	7.38909	7.79126	6.82952	0.892806	2.09e-07	1.8e-06	Peak_22678	intron (NM_030068, intron 13 of 21)	95179	NM_030068	Iqch	protein-coding
53468	chr9	37782885	37783285	401	*	7.01855	7.41955	6.46127	0.892628	1.15e-07	1.04e-06	Peak_22262	Intergenic	10448	NM_146749	Olfr875	protein-coding
32053	chr2	118373872	118374272	401	*	9.31756	9.70671	8.78301	0.892168	2.62e-13	6.13e-12	Peak_13519	promoter-TSS (NM_201367)	-653	NM_201367	Gpr176	protein-coding
16402	chr13	113120637	113121037	401	*	7.93257	8.36006	7.32238	0.892058	9.18e-05	0.000441385	Peak_6905	Intergenic	-15239	NR_131045	1700084D21Rik	ncRNA
42133	chr5	117089705	117090105	401	*	8.00379	8.39887	7.45795	0.891826	3.21e-09	3.87e-08	Peak_17599	Intergenic	26088	NM_001122666	Suds3	protein-coding
28257	chr19	11954215	11954615	401	*	5.74674	6.17499	5.13499	0.89161	8.72e-05	0.000421544	Peak_11802	Intergenic	-11429	NM_001033174	Osbp	protein-coding
42809	chr5	135251073	135251473	401	*	8.71152	9.10809	8.16278	0.891586	6.05e-09	6.91e-08	Peak_17874	promoter-TSS (NM_010246)	-226	NM_010246	Fzd9	protein-coding
44362	chr6	52969728	52970128	401	*	6.4382	6.85199	5.85573	0.891483	1.08e-05	6.46e-05	Peak_18511	intron (NM_173406, intron 1 of 4)	-60308	NM_001168277	Jazf1	protein-coding
34184	chr3	37974839	37975239	401	*	6.387	6.79936	5.80736	0.891383	9.51e-06	5.78e-05	Peak_14368	intron (NR_040559, intron 2 of 3)	76226	NR_040559	Gm20755	ncRNA
54554	chr9	69150164	69150564	401	*	6.51365	6.9288	5.92845	0.891347	1.02e-05	6.16e-05	Peak_22782	intron (NM_013646, intron 1 of 10)	-139477	NM_001289916	Rora	protein-coding
22853	chr16	87764639	87765039	401	*	8.73385	9.14567	8.15531	0.89127	6.08e-06	3.86e-05	Peak_9559	Intergenic	65885	NM_007520	Bach1	protein-coding
38725	chr4	129120910	129121310	401	*	7.72978	8.13077	7.1725	0.891224	2.15e-07	1.84e-06	Peak_16246	promoter-TSS (NM_001286083)	193	NM_010471	Hpca	protein-coding
10080	chr11	97556991	97557391	401	*	6.85419	7.26064	6.28623	0.891138	3.61e-07	2.95e-06	Peak_4246	intron (NM_018873, intron 1 of 19)	17935	NM_018873	Srcin1	protein-coding
23939	chr17	28117687	28118087	401	*	7.23695	7.6379	6.67977	0.891079	3.64e-08	3.61e-07	Peak_10005	Intergenic	-24422	NM_001004366	Scube3	protein-coding
7622	chr11	24131842	24132242	401	*	9.93447	10.3862	9.27316	0.890946	0.00060399	0.00235337	Peak_3159	intron (NM_001242934, intron 2 of 3)	51347	NM_001159290	Bcl11a	protein-coding
2815	chr1	157428315	157428715	401	*	7.85672	8.26208	7.29091	0.890881	1.2e-06	8.81e-06	Peak_1148	Intergenic	-15920	NM_177644	Rasal2	protein-coding
53690	chr9	44616148	44616548	401	*	7.66497	8.0644	7.11071	0.890789	7.08e-09	8e-08	Peak_22382	intron (NM_001110826, intron 4 of 13)	11456	NM_181324	Ddx6	protein-coding
54562	chr9	69301692	69302092	401	*	7.25344	7.65151	6.70183	0.890618	2.55e-08	2.61e-07	Peak_22789	intron (NM_001289916, intron 1 of 9)	12051	NM_001289916	Rora	protein-coding
9483	chr11	82921812	82922212	401	*	7.04548	7.48133	6.41799	0.890606	0.000259781	0.00111656	Peak_3975	intron (NM_178680, intron 8 of 19)	10759	NM_178680	Unc45b	protein-coding
18811	chr15	9435792	9436192	401	*	7.6956	8.11403	7.10383	0.89051	2.9e-05	0.00015763	Peak_7911	promoter-TSS (NM_029341)	-36	NM_029341	Capsl	protein-coding
4111	chr10	14016364	14016764	401	*	9.21131	9.6057	8.66679	0.890466	9.01e-10	1.2e-08	Peak_1690	intron (NM_001358783, intron 2 of 12)	50185	NM_010437	Hivep2	protein-coding
56968	chrX	105764501	105764901	401	*	7.66348	8.06081	7.1133	0.890363	3.75e-09	4.48e-08	Peak_23742	exon (NM_030614, exon 1 of 3)	224	NM_030614	Fgf16	protein-coding
46202	chr6	134364683	134365083	401	*	8.16834	8.56339	7.62253	0.890189	4.31e-10	6.03e-09	Peak_19323	intron (NR_153848, intron 3 of 8)	-31446	NM_025778	Bcl2l14	protein-coding
12967	chr12	86181935	86182335	401	*	8.71583	9.11394	8.16414	0.890044	2.67e-08	2.71e-07	Peak_5387	intron (NR_046081, intron 4 of 4)	12794	NR_046081	Gm805	ncRNA
26004	chr18	4030970	4031370	401	*	8.57136	9.08538	7.76539	0.889962	0.00369132	0.0114816	Peak_10866	Intergenic	-134662	NM_026092	Lyzl1	protein-coding
12440	chr12	72821129	72821529	401	*	9.50184	9.88896	8.97113	0.889951	3.58e-15	1.1e-13	Peak_5159	Intergenic	60118	NM_008910	Ppm1a	protein-coding
43611	chr6	8364914	8365314	401	*	6.71703	7.12422	6.14763	0.889776	3.12e-06	2.11e-05	Peak_18192	intron (NM_001302353, intron 2 of 4)	105826	NM_001302353	Umad1	protein-coding
22449	chr16	48992438	48992838	401	*	8.55793	8.94896	8.0198	0.889569	1.93e-11	3.37e-10	Peak_9405	intron (NM_001356425, intron 1 of 31)	1474	NM_027341	Dzip3	protein-coding
5719	chr10	80367746	80368146	401	*	7.71798	8.12016	7.15839	0.889544	7.37e-08	6.9e-07	Peak_2408	intron (NR_038088, intron 1 of 4)	1691	NR_038088	Bc1	ncRNA
13802	chr12	113362375	113362775	401	*	6.78788	7.22776	6.1519	0.889408	0.000362026	0.0015006	Peak_5800	Intergenic	-126990	NM_001009545	Adam6b	protein-coding
38347	chr4	116738965	116739365	401	*	8.43541	8.83824	7.87455	0.88935	1.93e-07	1.67e-06	Peak_16084	intron (NM_146151, intron 1 of 10)	18210	NM_146151	Tesk2	protein-coding
2498	chr1	138559791	138560191	401	*	8.48328	8.89034	7.91414	0.889296	2.09e-06	1.46e-05	Peak_1017	intron (NM_001311148, intron 2 of 7)	59766	NM_021605	Nek7	protein-coding
51363	chr8	79183399	79183799	401	*	5.09794	5.56426	4.4046	0.888918	0.000979762	0.00360586	Peak_21356	intron (NM_178267, intron 11 of 14)	64984	NM_026315	1700011L22Rik	protein-coding
9618	chr11	86538768	86539168	401	*	7.43879	7.85136	6.85876	0.888852	1.06e-05	6.37e-05	Peak_4049	intron (NM_001114334, intron 1 of 14)	5839	NM_001363162	Rps6kb1	protein-coding
18473	chr14	118551875	118552275	401	*	7.44838	7.85373	6.8826	0.888823	9.52e-07	7.15e-06	Peak_7769	intron (NM_001033336, intron 20 of 30)	40397	NR_105815	Mir6391	ncRNA
10900	chr11	114636291	114636691	401	*	6.82413	7.22854	6.26019	0.888595	2.96e-07	2.46e-06	Peak_4568	Intergenic	-32089	NM_023372	Rpl38	protein-coding
44457	chr6	56765284	56765684	401	*	6.55925	6.98412	5.95442	0.888159	9.82e-05	0.000468557	Peak_18560	Intergenic	31729	NM_001362211	Kbtbd2	protein-coding
4520	chr10	30538396	30538796	401	*	10.6337	11.0219	10.1008	0.888087	1.04e-13	2.57e-12	Peak_1870	intron (NM_028604, intron 12 of 12)	62104	NM_028604	Trmt11	protein-coding
31218	chr2	70933081	70933481	401	*	9.99606	10.4414	9.34847	0.888003	0.000452465	0.00182404	Peak_13117	Intergenic	-107801	NR_156420	Tlk1	protein-coding
186	chr1	23958856	23959256	401	*	7.88085	8.28109	7.32503	0.887865	6.78e-08	6.39e-07	Peak_66	Intergenic	-36675	NM_028534	Smap1	protein-coding
6755	chr10	120141117	120141517	401	*	6.52435	6.93673	5.94467	0.887805	1.16e-05	6.91e-05	Peak_2837	TTS (NM_001359184)	-28352	NM_080446	Helb	protein-coding
51406	chr8	81644015	81644415	401	*	9.0075	9.39522	8.47569	0.887745	5.12e-13	1.15e-11	Peak_21383	intron (NM_001297593, intron 2 of 23)	301653	NM_001297591	Inpp4b	protein-coding
51120	chr8	70249778	70250178	401	*	7.46623	7.86345	6.91626	0.887695	8.55e-09	9.53e-08	Peak_21277	intron (NM_172755, intron 4 of 10)	-15556	NM_133972	Armc6	protein-coding
32356	chr2	128133916	128134316	401	*	6.05122	6.49538	5.40619	0.887572	0.000487352	0.0019491	Peak_13630	intron (NM_207680, intron 2 of 3)	6541	NM_001284410	Bcl2l11	protein-coding
56982	chrX	106485272	106485672	401	*	5.98401	6.40387	5.38936	0.887566	5.71e-05	0.00028894	Peak_23748	promoter-TSS (NM_001007580)	-243	NM_001007580	Fndc3c1	protein-coding
9678	chr11	87522777	87523177	401	*	6.48744	6.89849	5.91042	0.887518	1.18e-05	7.03e-05	Peak_4069	intron (NM_031386, intron 18 of 30)	-43712	NM_001368775	2025-09-04	protein-coding
41483	chr5	99202400	99202800	401	*	5.78583	6.21954	5.16279	0.887515	0.000226065	0.000987822	Peak_17350	Intergenic	50327	NM_181318	Rasgef1b	protein-coding
21590	chr16	18036705	18037105	401	*	7.41479	7.8136	6.86176	0.88751	1.5e-07	1.33e-06	Peak_9026	Intergenic	-15955	NM_010047	Dgcr6	protein-coding
27903	chr19	5751733	5752133	401	*	8.49085	8.89489	7.92762	0.887393	1.06e-06	7.85e-06	Peak_11663	intron (NM_008520, intron 16 of 27)	11033	NM_008520	Ltbp3	protein-coding
50404	chr8	13951687	13952087	401	*	6.72607	7.13627	6.15074	0.887191	4.09e-06	2.7e-05	Peak_20984	TTS (NM_001361629)	22890	NM_173744	Tdrp	protein-coding
49824	chr7	130912288	130912688	401	*	8.49842	8.89601	7.94774	0.88709	4.29e-08	4.2e-07	Peak_20718	3' UTR (NM_133942, exon 10 of 10)	4220	NR_106028	Mir7061	ncRNA
16797	chr14	21988195	21988595	401	*	9.79437	10.1915	9.2446	0.887017	8.64e-09	9.61e-08	Peak_7064	intron (NM_145459, intron 1 of 2)	1206	NM_145459	Zfp503	protein-coding
53069	chr9	15250356	15250756	401	*	6.24542	6.69364	5.59172	0.886988	0.000657103	0.00253608	Peak_22081	intron (NM_026955, intron 1 of 3)	11511	NM_026955	Vstm5	protein-coding
44270	chr6	50321698	50322098	401	*	8.04204	8.43446	7.50129	0.886912	6.38e-10	8.69e-09	Peak_18459	intron (NM_001347213, intron 16 of 23)	-60129	NM_018769	Gsdme	protein-coding
48881	chr7	100009646	100010046	401	*	7.57583	7.97108	7.02966	0.886887	1.69e-08	1.79e-07	Peak_20342	promoter-TSS (NM_001291320)	-72	NM_001291320	Chrdl2	protein-coding
10147	chr11	98294453	98294853	401	*	8.16525	8.55793	7.624	0.886876	1.52e-10	2.29e-09	Peak_4263	Intergenic	32047	NR_039579	Mir5119	ncRNA
4874	chr10	43452313	43452713	401	*	8.76638	9.15739	8.22829	0.886799	3.44e-11	5.8e-10	Peak_2028	intron (NM_001168289, intron 7 of 7)	-26627	NM_199028	Bend3	protein-coding
54625	chr9	71215276	71215676	401	*	7.7339	8.12668	7.19244	0.886543	1.76e-10	2.63e-09	Peak_22825	promoter-TSS (NR_110519)	-90	NR_110518	Gm3458	ncRNA
21761	chr16	23099834	23100234	401	*	8.64817	9.03641	8.11535	0.886491	2.37e-12	4.79e-11	Peak_9097	Intergenic	-7434	NR_152586	Eif4a2	protein-coding
54185	chr9	59707500	59707900	401	*	5.93524	6.37985	5.28927	0.886004	0.000586991	0.00229553	Peak_22607	promoter-TSS (NM_001357686)	63	NM_001357686	Gramd2	protein-coding
54859	chr9	83549839	83550239	401	*	8.98249	9.37663	8.43842	0.885992	5.09e-09	5.92e-08	Peak_22914	intron (NM_172507, intron 1 of 3)	1701	NM_172507	Sh3bgrl2	protein-coding
31932	chr2	104887898	104888298	401	*	7.03292	7.43339	6.47665	0.885912	9.49e-08	8.72e-07	Peak_13463	intron (NM_177600, intron 1 of 17)	1774	NM_177600	Ccdc73	protein-coding
34611	chr3	66973508	66973908	401	*	7.71935	8.11581	7.17085	0.885903	2.4e-08	2.46e-07	Peak_14551	exon (NM_001302358, exon 5 of 5)	5103	NM_001302358	Shox2	protein-coding
34964	chr3	87948412	87948812	401	*	8.20009	8.58864	7.66667	0.885882	1.07e-11	1.94e-10	Peak_14720	promoter-TSS (NM_007759)	-81	NM_007759	Crabp2	protein-coding
31910	chr2	104095641	104096041	401	*	6.8883	7.30871	6.29254	0.885635	7.01e-05	0.000347056	Peak_13453	promoter-TSS (NM_001111060)	40	NM_001111060	Cd59a	protein-coding
13681	chr12	111469517	111469917	401	*	6.46021	6.8772	5.87133	0.885568	4.12e-05	0.000215556	Peak_5754	Intergenic	16106	NM_001033248	Gm266	protein-coding
13376	chr12	106302840	106303240	401	*	6.33916	6.75514	5.75233	0.88556	2.33e-05	0.000129247	Peak_5585	Intergenic	144626	NR_036593	1700121N20Rik	ncRNA
17098	chr14	34549345	34549745	401	*	9.03979	9.43087	8.50158	0.885459	1.11e-10	1.7e-09	Peak_7204	intron (NM_001039072, intron 10 of 14)	-26744	NM_030062	9230112D13Rik	protein-coding
33471	chr2	170266643	170267043	401	*	6.64718	7.06056	6.06554	0.885235	9.36e-06	5.69e-05	Peak_14093	Intergenic	-72790	NR_157067	Gm17619	ncRNA
10617	chr11	106020357	106020757	401	*	8.30134	8.69028	7.76719	0.885154	1.17e-11	2.12e-10	Peak_4463	exon (NM_001037712, exon 8 of 13)	12409	NM_001037712	Kcnh6	protein-coding
34035	chr3	28467936	28468336	401	*	8.04205	8.43782	7.49487	0.885083	2.9e-08	2.92e-07	Peak_14305	intron (NM_001163009, intron 2 of 30)	48193	NR_130342	Mir466q	ncRNA
3633	chr1	184057391	184057791	401	*	7.9024	8.30067	7.35041	0.884846	6.41e-08	6.08e-07	Peak_1482	intron (NM_022019, intron 2 of 3)	23210	NM_022019	Dusp10	protein-coding
33946	chr3	21639511	21639911	401	*	8.85056	9.23986	8.31574	0.884843	1.83e-11	3.21e-10	Peak_14277	Intergenic	-436941	NM_030732	Tbl1xr1	protein-coding
31830	chr2	102389603	102390003	401	*	6.83159	7.24949	6.2409	0.884823	3.25e-05	0.000174699	Peak_13416	intron (NM_020267, intron 1 of 4)	11097	NM_020267	Trim44	protein-coding
28444	chr19	25055596	25055996	401	*	9.9319	10.3218	9.39592	0.884577	4.81e-11	7.9e-10	Peak_11897	intron (NM_028785, intron 2 of 47)	56267	NM_028785	Dock8	protein-coding
48189	chr7	71412163	71412563	401	*	5.48534	5.93648	4.82533	0.884491	0.00080636	0.00303809	Peak_20072	Intergenic	-497332	NR_130995	4930441H08Rik	ncRNA
4899	chr10	44038152	44038552	401	*	9.15168	9.54609	8.60711	0.884443	5.72e-09	6.57e-08	Peak_2042	intron (NM_001368305, intron 2 of 21)	-16077	NM_001368306	Crybg1	protein-coding
18776	chr15	7217002	7217402	401	*	5.39482	5.84998	4.72609	0.884372	0.00100024	0.00367135	Peak_7902	intron (NM_178748, intron 19 of 21)	76660	NM_013584	Lifr	protein-coding
9549	chr11	84068234	84068634	401	*	8.63301	9.02149	8.09974	0.884262	7.33e-12	1.37e-10	Peak_4010	promoter-TSS (NM_019819)	-77	NM_019819	Dusp14	protein-coding
7765	chr11	32715568	32715968	401	*	7.59141	8.00279	7.01374	0.884221	1.13e-05	6.76e-05	Peak_3239	intron (NM_134015, intron 4 of 13)	73213	NM_001363353	Fbxw11	protein-coding
25870	chr17	86484299	86484699	401	*	6.25054	6.66366	5.66941	0.884137	1.71e-05	9.81e-05	Peak_10816	intron (NM_011104, intron 6 of 14)	-197321	NR_045435	2010106C02Rik	ncRNA
41509	chr5	100322062	100322462	401	*	7.34861	7.74691	6.79656	0.883961	1.41e-07	1.26e-06	Peak_17366	Intergenic	19892	NR_152163	Gm45913	ncRNA
14963	chr13	45061902	45062302	401	*	4.36983	4.93036	3.44074	0.883955	0.00676491	0.0192808	Peak_6309	Intergenic	-60006	NM_025772	Dtnbp1	protein-coding
24929	chr17	48512883	48513283	401	*	9.0605	9.45994	8.50624	0.883947	1.49e-07	1.32e-06	Peak_10414	Intergenic	58182	NM_152823	Unc5cl	protein-coding
56426	chrX	44790068	44790468	401	*	6.14156	6.58178	5.50488	0.883736	0.000359011	0.00149004	Peak_23558	promoter-TSS (NM_001190718)	-71	NM_178739	Dcaf12l1	protein-coding
23565	chr17	18968890	18969290	401	*	7.00903	7.43148	6.40912	0.883679	6.13e-05	0.000307986	Peak_9894	Intergenic	54768	NM_001104549	Vmn2r97	protein-coding
26704	chr18	42591099	42591499	401	*	6.54049	6.97044	5.92525	0.88349	0.000193013	0.000859136	Peak_11153	Intergenic	-11647	NM_181543	Gpr151	protein-coding
3733	chr1	191183336	191183736	401	*	9.23299	9.62114	8.70034	0.883355	1.77e-12	3.64e-11	Peak_1536	promoter-TSS (NM_007498)	-203	NM_007498	Atf3	protein-coding
16800	chr14	22019576	22019976	401	*	7.71434	8.1069	7.17329	0.883263	6.54e-10	8.89e-09	Peak_7065	promoter-TSS (NM_028275)	64	NM_028275	Lrmda	protein-coding
9017	chr11	72803860	72804260	401	*	6.16044	6.57574	5.57493	0.883248	1.48e-05	8.59e-05	Peak_3775	intron (NM_001045536, intron 1 of 54)	7834	NM_001045536	Zzef1	protein-coding
4217	chr10	19214939	19215339	401	*	6.64338	7.05512	6.06498	0.883239	9.6e-06	5.82e-05	Peak_1730	Intergenic	47901	NR_038022	Gm20139	ncRNA
2187	chr1	132140143	132140543	401	*	6.03699	6.45578	5.4445	0.883144	6.52e-05	0.000325725	Peak_878	promoter-TSS (NM_008795)	-658	NM_008795	Cdk18	protein-coding
23441	chr17	12249692	12250092	401	*	5.99106	6.41988	5.37813	0.883142	0.000172437	0.000777401	Peak_9833	intron (NM_001357722, intron 11 of 25)	68768	NM_011948	Map3k4	protein-coding
6439	chr10	110760551	110760951	401	*	6.52983	6.93618	5.96209	0.882864	2.87e-06	1.95e-05	Peak_2703	intron (NM_178609, intron 4 of 12)	15312	NM_178609	E2f7	protein-coding
20730	chr15	96170971	96171371	401	*	5.49141	5.93731	4.84267	0.882794	0.000699127	0.00267653	Peak_8681	Intergenic	-11629	NR_028311	Gm4371	pseudo
9284	chr11	77930700	77931100	401	*	7.82363	8.22575	7.26415	0.882385	1.03e-06	7.7e-06	Peak_3887	promoter-TSS (NM_001291225)	61	NM_021286	Sez6	protein-coding
29012	chr19	45410984	45411384	401	*	6.67759	7.08351	6.11069	0.88236	4.79e-06	3.11e-05	Peak_12164	intron (NM_001360126, intron 2 of 14)	47450	NM_001360126	Btrc	protein-coding
33025	chr2	158534137	158534537	401	*	7.41508	7.8091	6.87127	0.882135	1.73e-08	1.82e-07	Peak_13896	intron (NM_001145015, intron 5 of 14)	21541	NM_001145015	Arhgap40	protein-coding
34905	chr3	86682720	86683120	401	*	8.74184	9.13211	8.20517	0.882083	1.25e-10	1.92e-09	Peak_14694	intron (NM_030695, intron 47 of 56)	-134637	NM_011839	Mab21l2	protein-coding
1187	chr1	74007628	74008028	401	*	7.80761	8.21786	7.23217	0.88207	1.36e-05	7.96e-05	Peak_441	intron (NM_027884, intron 4 of 34)	116720	NM_027884	Tns1	protein-coding
25015	chr17	50960754	50961154	401	*	5.34725	5.79658	4.69115	0.88183	0.000599641	0.00233864	Peak_10451	intron (NM_028162, intron 8 of 21)	198424	NM_001285993	Tbc1d5	protein-coding
9147	chr11	75817245	75817645	401	*	6.49602	6.90213	5.92874	0.881816	2.93e-06	1.99e-05	Peak_3830	intron (NR_136932, intron 1 of 4)	-21385	NM_007873	Doc2b	protein-coding
38709	chr4	128865818	128866218	401	*	5.67194	6.09749	5.06572	0.881781	0.000122949	0.000573233	Peak_16235	Intergenic	-18026	NM_001370756	Trim62	protein-coding
53459	chr9	37527013	37527413	401	*	6.29798	6.70782	5.72337	0.881758	7.27e-06	4.53e-05	Peak_22258	promoter-TSS (NR_136939)	-876	NR_136939	Esam	protein-coding
19978	chr15	77029389	77029789	401	*	6.06576	6.48441	5.47355	0.881737	4.31e-05	0.000224222	Peak_8398	intron (NM_013593, intron 1 of 3)	-6802	NM_001164047	Mb	protein-coding
21156	chr15	102080377	102080777	401	*	7.06424	7.49368	6.45005	0.881665	0.000185032	0.000827263	Peak_8850	intron (NM_145625, intron 1 of 14)	6804	NM_145625	Eif4b	protein-coding
54752	chr9	75633600	75634000	401	*	7.44812	7.84484	6.89911	0.881605	5.55e-08	5.33e-07	Peak_22877	intron (NM_027309, intron 1 of 2)	8068	NM_027309	Lysmd2	protein-coding
24675	chr17	44027270	44027670	401	*	9.46193	9.84861	8.93207	0.881418	1.06e-12	2.27e-11	Peak_10300	intron (NM_001286654, intron 4 of 4)	-51332	NM_001329621	Enpp5	protein-coding
30031	chr2	25111151	25111551	401	*	6.33619	6.7647	5.72391	0.881417	0.000201297	0.000891112	Peak_12595	Intergenic	-16146	NM_172204	Noxa1	protein-coding
30632	chr2	35185716	35186116	401	*	6.26877	6.68577	5.67988	0.881343	3.8e-05	0.000200824	Peak_12826	intron (NM_026697, intron 5 of 7)	15204	NM_026697	Rab14	protein-coding
56528	chrX	51702583	51702983	401	*	8.30353	8.70241	7.75035	0.88132	1.2e-07	1.08e-06	Peak_23593	Intergenic	-21181	NM_001290467	Hs6st2	protein-coding
2572	chr1	144272988	144273388	401	*	8.38851	8.79204	7.82629	0.881193	1.93e-06	1.36e-05	Peak_1049	Intergenic	-24084	NM_015811	Rgs1	protein-coding
7626	chr11	26200939	26201339	401	*	6.78701	7.20038	6.20537	0.881177	3e-05	0.000162763	Peak_3162	intron (NR_027973, intron 1 of 5)	-1101	NR_105791	Mir6372	ncRNA
42649	chr5	128600992	128601392	401	*	5.32209	5.76942	4.67028	0.881083	0.000709958	0.00271257	Peak_17801	promoter-TSS (NR_015517)	86	NM_175284	Fzd10	protein-coding
14660	chr13	36578496	36578896	401	*	5.28601	6.01355	3.74723	0.881017	0.0102868	0.0276175	Peak_6166	Intergenic	155781	NM_153529	Nrn1	protein-coding
6905	chr10	126013648	126014048	401	*	5.87958	6.31704	5.24872	0.880658	0.000439264	0.0017778	Peak_2905	intron (NM_177152, intron 18 of 18)	47629	NM_177152	Lrig3	protein-coding
44471	chr6	57521078	57521478	401	*	6.24387	6.66655	5.64348	0.880498	7.45e-05	0.000366274	Peak_18567	intron (NR_156743, intron 3 of 7)	14209	NR_156745	Ppm1k	protein-coding
12573	chr12	76417316	76417716	401	*	5.97567	6.39601	5.38006	0.880336	7.97e-05	0.000388438	Peak_5214	promoter-TSS (NM_001163103)	-83	NM_001163103	Ppp1r36	protein-coding
16988	chr14	30526575	30526975	401	*	5.60892	6.05785	4.95369	0.880313	0.000797023	0.00300567	Peak_7150	3' UTR (NM_133761, exon 10 of 10)	-22356	NM_009388	Tkt	protein-coding
35388	chr3	97309382	97309782	401	*	8.12361	8.5159	7.58309	0.880303	7.79e-09	8.74e-08	Peak_14866	Intergenic	-82218	NM_029933	Bcl9	protein-coding
4027	chr10	8682854	8683254	401	*	6.50534	6.91318	5.93465	0.880282	1.03e-05	6.2e-05	Peak_1652	Intergenic	-164229	NM_177387	Ust	protein-coding
29791	chr2	13171253	13171653	401	*	6.81824	7.22248	6.25464	0.88017	3.42e-06	2.29e-05	Peak_12508	intron (NM_009105, intron 7 of 8)	99962	NM_009105	Rsu1	protein-coding
53818	chr9	47530103	47530503	401	*	8.84177	9.23239	8.30445	0.880052	1.31e-09	1.69e-08	Peak_22430	promoter-TSS (NM_207676)	-49	NM_207676	Cadm1	protein-coding
37079	chr4	34729994	34730394	401	*	7.04043	7.43732	6.4911	0.879951	5.76e-08	5.51e-07	Peak_15577	promoter-TSS (NM_027041)	12	NM_027041	Cfap206	protein-coding
50562	chr8	25261781	25262181	401	*	6.00584	6.43731	5.38743	0.879851	0.000174956	0.000787481	Peak_21049	Intergenic	44289	NR_040352	5430421F17Rik	ncRNA
28434	chr19	24634621	24635021	401	*	7.11075	7.51533	6.54648	0.879585	5.58e-06	3.57e-05	Peak_11892	Intergenic	-39187	NM_183160	Tmem252	protein-coding
41097	chr5	67831644	67832044	401	*	9.31094	9.69604	8.78406	0.879449	1.93e-13	4.6e-12	Peak_17175	intron (NM_001038999, intron 1 of 36)	15587	NM_009727	Atp8a1	protein-coding
18374	chr14	101729656	101730056	401	*	8.5003	8.88705	7.9703	0.879398	2.4e-12	4.83e-11	Peak_7727	promoter-TSS (NM_201529)	-72	NM_201529	Lmo7	protein-coding
26619	chr18	38484410	38484810	401	*	8.60778	8.99159	8.08331	0.879313	2.04e-14	5.64e-13	Peak_11121	Intergenic	65703	NM_001355749	Ndfip1	protein-coding
52675	chr8	123787466	123787866	401	*	6.9648	7.37988	6.37976	0.879261	3.61e-05	0.000192207	Peak_21897	Intergenic	-18330	NM_009003	Rab4a	protein-coding
30493	chr2	32575481	32575881	401	*	9.38589	9.77692	8.84779	0.87898	2.42e-09	2.99e-08	Peak_12770	promoter-TSS (NM_198191)	-37	NM_198191	Pip5kl1	protein-coding
4960	chr10	53751032	53751432	401	*	8.26573	8.67107	7.69995	0.878652	3.85e-06	2.55e-05	Peak_2070	promoter-TSS (NM_001081428)	-323	NM_001081428	Fam184a	protein-coding
48529	chr7	80875843	80876243	401	*	7.26622	7.70748	6.62732	0.878594	0.000515489	0.00204654	Peak_20209	exon (NM_009553, exon 3 of 3)	13935	NM_009553	Zscan2	protein-coding
32099	chr2	119167653	119168053	401	*	8.03821	8.42977	7.49909	0.87836	2.63e-09	3.22e-08	Peak_13536	promoter-TSS (NM_177157)	65	NM_177157	Gchfr	protein-coding
34779	chr3	81036587	81036987	401	*	6.33956	6.75934	5.74508	0.878357	0.000102089	0.000485284	Peak_14622	5' UTR (NM_019971, exon 1 of 6)	371	NM_001357746	Pdgfc	protein-coding
28128	chr19	10304787	10305187	401	*	8.03041	8.43714	7.46191	0.878351	7.7e-06	4.77e-05	Peak_11745	promoter-TSS (NM_198114)	-110	NM_198114	Dagla	protein-coding
40534	chr5	33983307	33983707	401	*	9.27788	9.66108	8.75457	0.878133	6.08e-15	1.81e-13	Peak_16948	promoter-TSS (NM_001033458)	74	NM_001310546	Gm1673	protein-coding
3902	chr10	4357418	4357818	401	*	10.3245	10.7138	9.78962	0.877989	3.94e-10	5.55e-09	Peak_1608	exon (NM_031185, exon 3 of 4)	29857	NM_001359811	Zbtb2	protein-coding
34902	chr3	86546578	86546978	401	*	8.46401	8.84943	7.93652	0.877909	1.73e-12	3.56e-11	Peak_14692	exon (NM_011839, exon 1 of 1)	1505	NM_011839	Mab21l2	protein-coding
8582	chr11	60368940	60369340	401	*	5.78485	6.21411	5.17101	0.877829	0.000233027	0.00101477	Peak_3578	intron (NM_029044, intron 5 of 13)	15760	NM_029044	Drc3	protein-coding
51654	chr8	86870759	86871159	401	*	7.53519	7.94298	6.96461	0.877671	9.75e-06	5.91e-05	Peak_21487	intron (NM_030563, intron 1 of 6)	14299	NM_030563	N4bp1	protein-coding
25516	chr17	74459024	74459424	401	*	6.60311	7.03233	5.98935	0.877198	0.000229718	0.00100181	Peak_10641	promoter-TSS (NM_001033367)	-116	NM_001033367	Nlrc4	protein-coding
33209	chr2	165234694	165235094	401	*	6.30948	6.72501	5.72352	0.877127	3.54e-05	0.000188625	Peak_13978	promoter-TSS (NM_174988)	-157	NM_174988	Cdh22	protein-coding
30784	chr2	44804496	44804896	401	*	9.28552	9.68012	8.74057	0.877026	5.03e-08	4.86e-07	Peak_12897	intron (NR_156429, intron 3 of 4)	56926	NM_172662	Gtdc1	protein-coding
29604	chr2	6478306	6478706	401	*	10.0817	10.4651	9.55813	0.87698	2.05e-14	5.65e-13	Peak_12438	Intergenic	125770	NM_181399	Usp6nl	protein-coding
46687	chr7	4690533	4690933	401	*	7.91889	8.30837	7.38373	0.876925	1.29e-09	1.67e-08	Peak_19519	promoter-TSS (NM_001168572)	-195	NM_001003920	Brsk1	protein-coding
44296	chr6	51206741	51207141	401	*	6.5761	6.98333	6.00664	0.876799	5.75e-06	3.67e-05	Peak_18471	Intergenic	62969	NR_029719	Mir148a	ncRNA
4017	chr10	8197660	8198060	401	*	7.56461	7.99089	6.9569	0.876794	0.00018161	0.000813606	Peak_1648	Intergenic	-241737	NM_138667	Tab2	protein-coding
29674	chr2	9896225	9896625	401	*	6.05103	6.46549	5.46722	0.876748	3.81e-05	0.000201407	Peak_12460	Intergenic	-6885	NR_040511	9230102O04Rik	ncRNA
26449	chr18	35034310	35034710	401	*	5.30239	5.78318	4.57619	0.876738	0.00233395	0.00770458	Peak_11050	Intergenic	-80159	NM_010481	Hspa9	protein-coding
42902	chr5	136790838	136791238	401	*	7.07881	7.47493	6.53095	0.876727	3.16e-07	2.62e-06	Peak_17909	intron (NM_024474, intron 3 of 12)	92177	NM_001346699	Col26a1	protein-coding
27387	chr18	76150998	76151398	401	*	6.55419	6.96529	5.97706	0.876291	3.04e-05	0.000164279	Peak_11445	Intergenic	-19354	NR_105776	Mir6358	ncRNA
1471	chr1	86598521	86598921	401	*	6.24221	6.65072	5.67023	0.876285	1.28e-05	7.56e-05	Peak_555	intron (NM_001360887, intron 4 of 6)	15800	NM_001360887	Cops7b	protein-coding
10378	chr11	101079694	101080094	401	*	8.49851	8.88642	7.96631	0.876142	5.15e-10	7.12e-09	Peak_4340	intron (NM_010475, intron 5 of 5)	1483	NM_010475	Hsd17b1	protein-coding
15441	chr13	58543184	58543584	401	*	6.47787	6.88339	5.91176	0.876089	6.19e-06	3.92e-05	Peak_6506	Intergenic	67493	NM_022317	Slc28a3	protein-coding
23120	chr16	94323691	94324091	401	*	6.99421	7.39702	6.4334	0.875828	2.28e-06	1.59e-05	Peak_9695	Intergenic	-4531	NM_133229	Ripply3	protein-coding
7101	chr10	130470170	130470570	401	*	7.25215	7.64627	6.70813	0.875755	1.62e-08	1.72e-07	Peak_2970	Intergenic	-14476	NM_001103365	Vmn2r86	protein-coding
8362	chr11	54902688	54903088	401	*	5.99813	6.42827	5.38246	0.875627	0.000221632	0.000970738	Peak_3485	promoter-TSS (NM_008161)	34	NM_008161	Gpx3	protein-coding
47802	chr7	46402620	46403020	401	*	9.03179	9.41636	8.5059	0.875562	1.64e-12	3.4e-11	Peak_19920	intron (NM_001112739, intron 1 of 3)	6352	NM_001112739	Kcnc1	protein-coding
29009	chr19	45310889	45311289	401	*	7.33233	7.73711	6.76766	0.875494	7e-06	4.38e-05	Peak_12162	Intergenic	-52645	NM_001360122	Btrc	protein-coding
25566	chr17	79004523	79004923	401	*	5.46779	5.90154	4.84467	0.875373	0.000344121	0.00143507	Peak_10658	intron (NM_001171004, intron 2 of 18)	3782	NM_001171005	Prkd3	protein-coding
14774	chr13	40843391	40843791	401	*	6.58989	6.99706	6.02055	0.87537	7.88e-06	4.87e-05	Peak_6219	Intergenic	-16177	NM_023887	Gcnt2	protein-coding
14912	chr13	44068949	44069349	401	*	8.88652	9.27958	8.34453	0.87506	2.68e-08	2.72e-07	Peak_6287	Intergenic	-52018	NR_045285	Gm5083	ncRNA
12824	chr12	83770823	83771223	401	*	6.67729	7.08051	6.11568	0.875019	4.84e-06	3.14e-05	Peak_5328	intron (NM_130887, intron 3 of 26)	7389	NM_130887	Papln	protein-coding
37515	chr4	56831188	56831588	401	*	7.2475	7.64653	6.69401	0.874874	6.72e-07	5.17e-06	Peak_15746	intron (NM_018761, intron 8 of 18)	-29057	NM_026079	Elp1	protein-coding
49330	chr7	117445511	117445911	401	*	7.68319	8.08323	7.12776	0.87487	2.01e-06	1.41e-05	Peak_20549	intron (NM_175645, intron 1 of 11)	64732	NM_175645	Xylt1	protein-coding
7470	chr11	20559245	20559645	401	*	7.39656	7.79418	6.84582	0.874847	2.11e-07	1.81e-06	Peak_3105	intron (NM_021372, intron 1 of 1)	16279	NM_021372	Sertad2	protein-coding
31636	chr2	90889600	90890000	401	*	9.11288	9.49423	8.59303	0.874706	2.72e-16	9.83e-15	Peak_13338	exon (NM_026161, exon 2 of 2)	4014	NM_026161	C1qtnf4	protein-coding
11068	chr11	116532938	116533338	401	*	9.02428	9.40754	8.50084	0.874593	1.49e-13	3.6e-12	Peak_4624	promoter-TSS (NM_025367)	-100	NM_025367	Sphk1	protein-coding
22176	chr16	34667026	34667426	401	*	7.33555	7.72894	6.79293	0.87458	6.89e-08	6.49e-07	Peak_9290	intron (NM_030744, intron 2 of 5)	16015	NM_030744	Ropn1	protein-coding
23029	chr16	92764691	92765091	401	*	7.23167	7.62811	6.68321	0.874386	4.78e-07	3.8e-06	Peak_9642	intron (NM_001111021, intron 2 of 7)	61183	NM_001111021	Runx1	protein-coding
14047	chr13	9784525	9784925	401	*	5.9852	6.40773	5.38513	0.874338	0.000128055	0.00059439	Peak_5905	Intergenic	-19404	NM_144516	Zmynd11	protein-coding
51750	chr8	92365624	92366024	401	*	7.17316	7.58047	6.60354	0.87409	9.93e-06	6e-05	Peak_21531	Intergenic	8028	NM_018826	Irx5	protein-coding
3153	chr1	170998133	170998533	401	*	8.92031	9.3016	8.40057	0.873942	4.38e-16	1.53e-14	Peak_1286	Intergenic	-20593	NM_144559	Fcgr4	protein-coding
9355	chr11	78924991	78925391	401	*	7.8182	8.21196	7.27487	0.873748	1.27e-07	1.14e-06	Peak_3913	promoter-TSS (NM_001313922)	-100	NM_001313922	Nos2	protein-coding
27977	chr19	6501994	6502394	401	*	6.59294	6.99847	6.02681	0.87373	4.61e-06	3.01e-05	Peak_11686	intron (NM_001369363, intron 17 of 22)	40876	NM_009203	Slc22a12	protein-coding
15449	chr13	59509986	59510386	401	*	5.80385	6.22564	5.2053	0.873706	0.000130201	0.000603193	Peak_6513	intron (NM_001048008, intron 11 of 17)	34265	NM_001284221	Agtpbp1	protein-coding
34008	chr3	27607413	27607813	401	*	6.33906	6.76535	5.73135	0.873541	0.000229771	0.00100196	Peak_14296	intron (NM_001356953, intron 4 of 26)	-22618	NR_037275	Mir3092	ncRNA
11055	chr11	116397986	116398386	401	*	7.39211	7.79591	6.82937	0.873474	3.54e-06	2.36e-05	Peak_4620	intron (NM_027258, intron 1 of 18)	14846	NM_027258	Rnf157	protein-coding
12028	chr12	34432908	34433308	401	*	5.75993	6.19052	5.14335	0.873401	0.000191183	0.000851582	Peak_4992	exon (NM_001271386, exon 6 of 28)	95781	NM_024124	Hdac9	protein-coding
14029	chr13	9203431	9203831	401	*	7.86403	8.25861	7.31914	0.873346	2.3e-07	1.96e-06	Peak_5896	Intergenic	-72894	NM_001081426	Dip2c	protein-coding
50759	chr8	35261302	35261702	401	*	6.05694	6.52482	5.36008	0.873295	0.0018754	0.00637183	Peak_21129	Intergenic	-114257	NM_177741	Ppp1r3b	protein-coding
28567	chr19	32052280	32052680	401	*	6.52608	6.94433	5.93468	0.873088	0.000110922	0.0005231	Peak_11955	intron (NM_018830, intron 7 of 23)	50660	NM_018830	Asah2	protein-coding
37598	chr4	59214592	59214992	401	*	7.56142	8.08417	6.73345	0.872974	0.00493009	0.0147038	Peak_15772	intron (NM_011673, intron 5 of 8)	25242	NM_011673	Ugcg	protein-coding
6234	chr10	95880093	95880493	401	*	7.85791	8.25241	7.31317	0.872853	1.56e-07	1.37e-06	Peak_2609	Intergenic	-60370	NM_001001932	Eea1	protein-coding
35327	chr3	96401811	96402211	401	*	6.91628	7.3141	6.36515	0.872796	7.76e-07	5.91e-06	Peak_14844	Intergenic	12822	NR_001579	Terc	ncRNA
3533	chr1	181616114	181616514	401	*	7.43566	7.85168	6.84874	0.872789	6.99e-05	0.000346232	Peak_1437	Intergenic	-104863	NM_207280	Ccdc121	protein-coding
6794	chr10	121062915	121063315	401	*	5.76428	6.2131	5.10929	0.87244	0.000950978	0.00351365	Peak_2860	intron (NM_011915, intron 2 of 9)	29111	NM_011915	Wif1	protein-coding
39929	chr4	154246684	154247084	401	*	5.61134	6.03709	5.00471	0.872407	0.000156413	0.000711874	Peak_16717	intron (NM_001162977, intron 5 of 36)	53011	NM_001112744	Arhgef16	protein-coding
32782	chr2	153152242	153152642	401	*	6.56485	6.98314	5.97336	0.872307	9.84e-05	0.000469721	Peak_13808	Intergenic	-8859	NM_133847	Tm9sf4	protein-coding
36612	chr3	157938562	157938962	401	*	8.67054	9.05354	8.14759	0.872294	1.31e-12	2.76e-11	Peak_15385	Intergenic	-8238	NM_001359909	Ankrd13c	protein-coding
42937	chr5	137345937	137346337	401	*	7.67644	8.06659	7.14	0.872284	5.37e-09	6.21e-08	Peak_17920	Intergenic	-3972	NM_001159571	Ephb4	protein-coding
56374	chrX	37049466	37049866	401	*	7.68182	8.0696	7.14986	0.872173	8.28e-10	1.11e-08	Peak_23545	exon (NM_173779, exon 1 of 1)	821	NM_173779	Sowahd	protein-coding
46096	chr6	129010168	129010568	401	*	5.73631	6.17754	5.09749	0.871967	0.000529016	0.0020946	Peak_19283	Intergenic	-3744	NM_001277202	Clec2f	protein-coding
14333	chr13	24281127	24281527	401	*	8.76933	9.15148	8.24797	0.871944	5.9e-13	1.31e-11	Peak_6026	promoter-TSS (NM_001311122)	-537	NM_026825	Carmil1	protein-coding
51752	chr8	92772270	92772670	401	*	5.55362	5.9951	4.91428	0.871923	0.000444218	0.00179508	Peak_21533	Intergenic	-54827	NM_008610	Mmp2	protein-coding
2632	chr1	152008888	152009288	401	*	10.9907	11.3768	10.4619	0.871915	7.52e-11	1.19e-09	Peak_1070	intron (NM_197990, intron 1 of 5)	81232	NM_197990	1700025G04Rik	protein-coding
46189	chr6	134082163	134082563	401	*	6.30108	6.70631	5.73554	0.871774	1.16e-05	6.9e-05	Peak_19316	intron (NM_001303102, intron 2 of 8)	46663	NM_007961	Etv6	protein-coding
16532	chr14	8300277	8300677	401	*	5.76889	6.20136	5.14841	0.871616	0.000393653	0.00161412	Peak_6952	intron (NM_001360338, intron 2 of 3)	9300	NM_183187	Fam107a	protein-coding
20401	chr15	82928800	82929200	401	*	7.41312	7.81235	6.85927	0.871552	1.27e-06	9.31e-06	Peak_8550	Intergenic	-16866	NM_001114140	Tcf20	protein-coding
15956	chr13	95870078	95870478	401	*	8.38659	8.79577	7.81328	0.871515	1.7e-05	9.74e-05	Peak_6720	intron (NM_027711, intron 1 of 35)	21644	NM_027711	Iqgap2	protein-coding
17793	chr14	64076518	64076918	401	*	6.21834	6.63311	5.63392	0.871488	5.71e-05	0.000289172	Peak_7481	intron (NM_001081063, intron 4 of 4)	8692	NM_001081063	Prss55	protein-coding
38448	chr4	119492452	119492852	401	*	9.83616	10.2181	9.31518	0.871447	4.33e-14	1.14e-12	Peak_16119	promoter-TSS (NM_177572)	-54	NM_177572	Rimkla	protein-coding
43653	chr6	13838518	13838918	401	*	7.69187	8.08069	7.15795	0.871302	4.01e-09	4.77e-08	Peak_18209	5' UTR (NM_001330667, exon 2 of 3)	1224	NM_001330666	Gpr85	protein-coding
39299	chr4	136248631	136249031	401	*	7.18142	7.57612	6.63629	0.87118	1.17e-07	1.06e-06	Peak_16453	intron (NM_011542, intron 1 of 10)	874	NM_011542	Tcea3	protein-coding
24175	chr17	31082253	31082653	401	*	9.2845	9.67837	8.74097	0.870915	5.58e-08	5.36e-07	Peak_10104	intron (NM_009593, intron 2 of 14)	24759	NM_009593	Abcg1	protein-coding
21757	chr16	22807552	22807952	401	*	6.81078	7.20989	6.25715	0.870671	9.73e-07	7.28e-06	Peak_9095	intron (NM_009967, intron 1 of 2)	3658	NM_009967	Crygs	protein-coding
50010	chr7	140264727	140265127	401	*	7.34734	7.74099	6.80424	0.87062	1.71e-07	1.49e-06	Peak_20820	intron (NM_001128146, intron 5 of 15)	17546	NM_001128145	5830411N06Rik	protein-coding
9918	chr11	95533723	95534123	401	*	6.77934	7.17606	6.23032	0.870337	5.67e-07	4.44e-06	Peak_4176	Intergenic	-19358	NM_130858	Nxph3	protein-coding
20873	chr15	98167587	98167987	401	*	9.97763	10.362	9.4522	0.870186	4.33e-11	7.17e-10	Peak_8735	promoter-TSS (NM_177716)	-19	NM_177716	Ccdc184	protein-coding
49915	chr7	133734332	133734732	401	*	7.37134	8.04754	6.05687	0.870126	0.0107587	0.0286774	Peak_20767	intron (NM_001286031, intron 5 of 11)	-24085	NR_153415	Uros	protein-coding
11484	chr12	3322164	3322564	401	*	8.59191	8.98146	8.05661	0.870081	1.71e-08	1.81e-07	Peak_4790	Intergenic	-12395	NM_016676	Rab10	protein-coding
23564	chr17	18558746	18559146	401	*	8.30867	8.70877	7.75314	0.869973	1.75e-06	1.24e-05	Peak_9893	Intergenic	-22781	NM_001104547	Vmn2r96	protein-coding
43762	chr6	29433472	29433872	401	*	7.30926	7.69936	6.77291	0.86984	9.27e-09	1.03e-07	Peak_18253	exon (NM_001311074, exon 1 of 47)	416	NM_001311074	Flnc	protein-coding
3942	chr10	5603520	5603920	401	*	8.10088	8.50417	7.53914	0.869592	7.55e-06	4.69e-05	Peak_1621	intron (NM_026793, intron 1 of 1)	9992	NM_026793	Myct1	protein-coding
11106	chr11	117018410	117018810	401	*	7.79486	8.18236	7.26346	0.869518	3.4e-09	4.09e-08	Peak_4639	Intergenic	-58173	NR_027059	Snhg20	ncRNA
164	chr1	21618697	21619097	401	*	5.70701	6.14143	5.08248	0.869362	0.000531625	0.00210348	Peak_57	intron (NM_001160139, intron 1 of 14)	235341	NM_001113187	Khdc1b	protein-coding
12771	chr12	81844961	81845361	401	*	8.16225	8.55164	7.62725	0.869351	5.2e-09	6.03e-08	Peak_5303	Intergenic	-14869	NM_018814	Pcnx	protein-coding
22092	chr16	32814593	32814993	401	*	6.98597	7.38911	6.42451	0.86935	8.58e-06	5.27e-05	Peak_9251	Intergenic	-4347	NM_001256309	Smbd1	protein-coding
42576	chr5	124632668	124633068	401	*	9.32903	9.71467	8.80111	0.869309	1.09e-10	1.67e-09	Peak_17770	intron (NM_011596, intron 1 of 19)	3816	NM_011596	Atp6v0a2	protein-coding
44875	chr6	85238964	85239364	401	*	5.47293	5.90727	4.84859	0.869306	0.000417612	0.00170035	Peak_18765	intron (NM_178639, intron 10 of 13)	51233	NM_010131	Emx1	protein-coding
6484	chr10	111912220	111912620	401	*	6.8596	7.27741	6.26907	0.8693	0.000123016	0.000573454	Peak_2715	Intergenic	-38044	NR_046029	Gm20758	ncRNA
55289	chr9	106512117	106512517	401	*	5.97099	6.40931	5.33831	0.869245	0.000458349	0.00184582	Peak_23100	Intergenic	-2256	NM_029300	Iqcf5	protein-coding
12859	chr12	84278131	84278531	401	*	6.04643	6.48665	5.40975	0.869171	0.000634814	0.0024588	Peak_5345	Intergenic	-6965	NM_029880	Ptgr2	protein-coding
19592	chr15	63611163	63611563	401	*	8.3299	8.72217	7.78942	0.869056	8.64e-08	8e-07	Peak_8243	Intergenic	-131755	NR_045279	Gm20740	ncRNA
4981	chr10	56369095	56369495	401	*	7.24314	7.63998	6.6939	0.869045	1.58e-06	1.13e-05	Peak_2081	Intergenic	-8005	NM_010288	Gja1	protein-coding
53032	chr9	14751971	14752371	401	*	7.92453	8.31363	7.39008	0.868933	2.13e-08	2.21e-07	Peak_22066	promoter-TSS (NM_010242)	-49	NM_010242	Fut4	protein-coding
29305	chr19	54040967	54041367	401	*	7.24995	7.64274	6.70846	0.868913	1.81e-07	1.57e-06	Peak_12282	Intergenic	-4092	NM_007417	Adra2a	protein-coding
42355	chr5	122049079	122049479	401	*	6.06552	6.47574	5.49015	0.868874	2.58e-05	0.000142025	Peak_17682	intron (NM_001312908, intron 1 of 22)	572	NM_001312908	Cux2	protein-coding
25678	chr17	83559077	83559477	401	*	8.49778	8.89244	7.95273	0.868852	2.82e-07	2.36e-06	Peak_10717	Intergenic	-44944	NM_009187	Cox7a2l	protein-coding
19339	chr15	55306322	55306722	401	*	6.66682	7.06668	6.11174	0.868784	1.97e-06	1.39e-05	Peak_8141	Intergenic	-1229	NM_001368422	Col14a1	protein-coding
27633	chr18	84392931	84393331	401	*	6.11553	6.56571	5.45761	0.868663	0.00111375	0.0040357	Peak_11567	intron (NM_001033341, intron 4 of 8)	196373	NM_001033341	Zfp407	protein-coding
36414	chr3	144089744	144090144	401	*	5.9842	6.45603	5.27848	0.868488	0.00219303	0.00728901	Peak_15307	Intergenic	112388	NM_001161770	Lmo4	protein-coding
21909	chr16	26967902	26968302	401	*	9.04423	9.42684	8.52201	0.868461	1.31e-11	2.36e-10	Peak_9184	5' UTR (NM_001285916, exon 1 of 5)	143	NM_001285916	Gmnc	protein-coding
18175	chr14	76462827	76463227	401	*	7.70878	8.09727	7.1755	0.868432	2.1e-08	2.18e-07	Peak_7638	intron (NM_207652, intron 1 of 2)	-25409	NM_001177751	Tsc22d1	protein-coding
28779	chr19	37494021	37494421	401	*	6.16384	6.57409	5.58841	0.868336	2.82e-05	0.00015384	Peak_12058	Intergenic	28967	NR_131009	1700122C19Rik	ncRNA
34793	chr3	82145510	82145910	401	*	7.74636	8.14042	7.20247	0.868178	2.22e-07	1.9e-06	Peak_14634	promoter-TSS (NM_001356987)	-60	NM_001356988	Gucy1a1	protein-coding
39816	chr4	150651964	150652364	401	*	5.83084	6.30729	5.11463	0.867967	0.00248828	0.00814785	Peak_16663	promoter-TSS (NM_173774)	10	NM_001355737	Slc45a1	protein-coding
30880	chr2	52857657	52858057	401	*	6.55267	6.98083	5.94109	0.867921	0.000321342	0.00134958	Peak_12942	promoter-TSS (NM_172409)	-11	NM_172409	Fmnl2	protein-coding
54427	chr9	65392929	65393329	401	*	6.94008	7.33335	6.39768	0.867769	1.85e-07	1.61e-06	Peak_22725	Intergenic	-1477	NM_028974	Kbtbd13	protein-coding
40173	chr5	21043983	21044383	401	*	6.97659	7.37428	6.42573	0.867622	6.06e-07	4.71e-06	Peak_16805	intron (NM_011203, intron 1 of 17)	-8936	NM_001356590	Ptpn12	protein-coding
52506	chr8	121539055	121539455	401	*	7.1149	7.51137	6.56638	0.867545	1.19e-06	8.73e-06	Peak_21845	intron (NM_001357260, intron 3 of 6)	2699	NM_001357259	1700018B08Rik	protein-coding
52993	chr9	13894478	13894878	401	*	8.592	9.10958	7.77708	0.867236	0.00485816	0.0145232	Peak_22049	Intergenic	66962	NM_176836	Fam76b	protein-coding
30860	chr2	52176505	52176905	401	*	8.77454	9.15812	8.2505	0.867155	8.25e-11	1.3e-09	Peak_12933	intron (NM_010889, intron 129 of 156)	103868	NM_175238	Rif1	protein-coding
15633	chr13	72120446	72120846	401	*	7.28104	7.69131	6.70558	0.867134	4.55e-05	0.000235632	Peak_6575	Intergenic	-156923	NM_010573	Irx1	protein-coding
45987	chr6	127034814	127035214	401	*	8.04643	8.43713	7.50894	0.866823	4.87e-08	4.72e-07	Peak_19242	Intergenic	19472	NM_010204	Fgf6	protein-coding
21262	chr15	103365790	103366190	401	*	8.27803	8.67315	7.7321	0.866818	3.17e-07	2.62e-06	Peak_8897	intron (NM_001314041, intron 1 of 30)	801	NM_010577	Itga5	protein-coding
26719	chr18	46211906	46212306	401	*	7.42875	7.82656	6.87763	0.866735	1.42e-06	1.03e-05	Peak_11162	intron (NM_178872, intron 1 of 9)	501	NM_178872	Trim36	protein-coding
14614	chr13	34881262	34881662	401	*	7.41533	7.8051	6.87963	0.866534	9.54e-08	8.76e-07	Peak_6147	intron (NM_013830, intron 1 of 14)	5968	NM_013830	Prpf4b	protein-coding
29655	chr2	9677133	9677533	401	*	9.80381	10.195	9.2653	0.866344	6.87e-08	6.48e-07	Peak_12454	Intergenic	201267	NM_001355110	Gata3	protein-coding
14429	chr13	25125143	25125543	401	*	8.84132	9.22972	8.3082	0.866208	6.87e-09	7.78e-08	Peak_6058	intron (NM_177577, intron 7 of 9)	69339	NM_177577	Dcdc2a	protein-coding
13310	chr12	103367894	103368294	401	*	6.70793	7.11063	6.14732	0.866176	1.05e-05	6.33e-05	Peak_5542	Intergenic	-8800	NR_033587	Otub2	protein-coding
3644	chr1	184441275	184441675	401	*	8.04055	8.43224	7.50117	0.866077	1.16e-07	1.05e-06	Peak_1487	Intergenic	116216	NR_040472	1700112H15Rik	ncRNA
51012	chr8	61570607	61571007	401	*	8.70095	9.08246	8.18077	0.866073	9.93e-13	2.13e-11	Peak_21234	intron (NM_001293772, intron 10 of 21)	20332	NM_001293774	Palld	protein-coding
31914	chr2	104385931	104386331	401	*	8.57537	8.96007	8.04925	0.866041	3.77e-10	5.33e-09	Peak_13454	intron (NM_001368844, intron 1 of 20)	24203	NM_001033347	D430041D05Rik	protein-coding
46924	chr7	18926075	18926475	401	*	6.40611	6.81015	5.84288	0.865962	8.01e-06	4.94e-05	Peak_19588	intron (NM_001029877, intron 1 of 3)	387	NM_001029877	Nova2	protein-coding
15137	chr13	51107410	51107810	401	*	6.62235	7.04653	6.01891	0.865672	0.000247306	0.0010695	Peak_6380	intron (NM_001283029, intron 1 of 5)	6063	NM_001283029	Spin1	protein-coding
31171	chr2	69856440	69856840	401	*	6.33308	6.73876	5.76666	0.865546	1.61e-05	9.28e-05	Peak_13094	Intergenic	-4922	NM_001110145	Ssb	protein-coding
15149	chr13	51472696	51473096	401	*	6.24021	6.68547	5.59283	0.865442	0.000907087	0.00337142	Peak_6388	intron (NM_009167, intron 4 of 11)	64278	NM_010101	S1pr3	protein-coding
9455	chr11	80614441	80614841	401	*	7.81877	8.20602	7.28782	0.865355	7.94e-09	8.89e-08	Peak_3960	intron (NM_177390, intron 16 of 21)	-105535	NR_126552	C030013C21Rik	ncRNA
48299	chr7	75534283	75534683	401	*	7.04774	7.44027	6.50678	0.865269	8.96e-08	8.28e-07	Peak_20113	intron (NM_029332, intron 1 of 36)	78949	NM_029332	Akap13	protein-coding
25766	chr17	84243749	84244149	401	*	8.34342	8.7283	7.81696	0.865063	8.42e-11	1.32e-09	Peak_10760	intron (NM_183021, intron 31 of 37)	-56002	NM_001001806	Zfp36l2	protein-coding
36035	chr3	127628247	127628647	401	*	7.79764	8.19244	7.25232	0.86506	4.58e-07	3.66e-06	Peak_15139	Intergenic	-4689	NM_009718	Neurog2	protein-coding
21692	chr16	21245866	21246266	401	*	8.81347	9.1927	8.29756	0.865021	4.12e-14	1.09e-12	Peak_9069	Intergenic	10000	NR_106145	Mir7680	ncRNA
53613	chr9	43743651	43744051	401	*	9.4568	9.83952	8.93439	0.864894	2.38e-11	4.1e-10	Peak_22340	promoter-TSS (NM_021424)	-103	NM_021424	Nectin1	protein-coding
39765	chr4	150112830	150113230	401	*	7.68267	8.0682	7.15496	0.864572	1.58e-09	2.01e-08	Peak_16640	Intergenic	-6314	NM_019741	Slc2a5	protein-coding
41790	chr5	108743828	108744228	401	*	5.95978	6.37531	5.37385	0.864462	0.000102644	0.000487582	Peak_17470	intron (NM_001362887, intron 9 of 11)	-19814	NR_040691	1700047L14Rik	ncRNA
55626	chr9	115330812	115331212	401	*	6.76839	7.1674	6.21496	0.864387	6.29e-06	3.98e-05	Peak_23239	Intergenic	-5149	NR_040730	4930428G15Rik	ncRNA
2422	chr1	136768838	136769238	401	*	7.15313	7.54447	6.61444	0.864335	2.29e-07	1.95e-06	Peak_992	Intergenic	72827	NR_037986	Platr22	ncRNA
19632	chr15	64173383	64173783	401	*	6.0271	6.51642	5.28103	0.864233	0.00333991	0.0105176	Peak_8262	intron (NM_010026, intron 5 of 30)	-113135	NM_001360037	Fam49b	protein-coding
37687	chr4	62703344	62703744	401	*	6.18231	6.59035	5.61125	0.864226	2.7e-05	0.000148185	Peak_15800	TTS (NM_001310706)	29570	NM_001310706	Rgs3	protein-coding
7073	chr10	128861208	128861608	401	*	6.27337	6.69097	5.68327	0.864186	0.000134206	0.000619936	Peak_2959	intron (NM_001359406, intron 10 of 11)	30310	NM_010272	Gdf11	protein-coding
54188	chr9	59760537	59760937	401	*	6.01804	6.43331	5.43263	0.864178	5.44e-05	0.000276777	Peak_22609	intron (NM_173018, intron 1 of 43)	9563	NM_173018	Myo9a	protein-coding
16017	chr13	97530530	97530930	401	*	6.85643	7.2743	6.26578	0.864077	0.000145729	0.000668116	Peak_6742	Intergenic	-29270	NR_046157	Gm5086	ncRNA
22659	chr16	62758308	62758708	401	*	6.37711	6.79059	5.79525	0.863747	6.96e-05	0.000344978	Peak_9483	intron (NM_178925, intron 5 of 5)	28208	NM_178925	Nsun3	protein-coding
26257	chr18	21009358	21009758	401	*	9.18113	9.56603	8.65461	0.863701	1.13e-09	1.48e-08	Peak_10973	intron (NM_207623, intron 2 of 6)	7601	NM_001303011	Rnf138	protein-coding
47226	chr7	27653732	27654132	401	*	8.27311	8.66106	7.74083	0.863679	3.24e-08	3.24e-07	Peak_19685	promoter-TSS (NM_028417)	8	NM_028417	Ttc9b	protein-coding
24625	chr17	36892327	36892727	401	*	6.30298	6.72065	5.71274	0.863474	0.000159637	0.000724944	Peak_10266	Intergenic	-2402	NM_001033235	Trim40	protein-coding
46633	chr6	149364636	149365036	401	*	6.00961	6.43498	5.40375	0.8634	0.000300266	0.00127076	Peak_19496	Intergenic	-44148	NM_001112796	Bicd1	protein-coding
25027	chr17	51484807	51485207	401	*	8.22936	8.61809	7.69562	0.863295	6.21e-08	5.91e-07	Peak_10457	intron (NR_037264, intron 3 of 4)	-36738	NR_046166	C330011F03Rik	ncRNA
21784	chr16	23250585	23250985	401	*	9.8884	10.2663	9.37491	0.863187	2.86e-14	7.73e-13	Peak_9111	intron (NM_001252505, intron 1 of 7)	24764	NM_001252505	St6gal1	protein-coding
46636	chr6	149408810	149409210	401	*	8.34225	8.72297	7.82358	0.862995	2.35e-11	4.05e-10	Peak_19499	promoter-TSS (NM_009753)	26	NM_009753	Bicd1	protein-coding
2821	chr1	159390064	159390464	401	*	6.19668	6.60316	5.62867	0.862885	2.85e-05	0.000155415	Peak_1152	Intergenic	49906	NR_039543	Mir1843b	ncRNA
1066	chr1	64308712	64309112	401	*	8.40727	8.80579	7.85478	0.862357	3.9e-06	2.58e-05	Peak_395	Intergenic	-187523	NM_033563	Klf7	protein-coding
47076	chr7	24809041	24809441	401	*	7.37821	7.77735	6.82455	0.862294	3.86e-06	2.56e-05	Peak_19634	Intergenic	-9554	NR_045096	Gm5893	pseudo
23616	chr17	23538392	23538792	401	*	6.89288	7.28687	6.3491	0.862265	7.75e-07	5.9e-06	Peak_9910	Intergenic	-12207	NR_126485	6330415G19Rik	ncRNA
51808	chr8	94785672	94786072	401	*	6.45289	6.85532	5.89282	0.862214	1.51e-05	8.77e-05	Peak_21565	Intergenic	13692	NM_009142	Cx3cl1	protein-coding
24747	chr17	45703233	45703633	401	*	7.03046	7.43854	6.45931	0.862037	5.12e-05	0.000261829	Peak_10331	Intergenic	17084	NM_026732	Mrpl14	protein-coding
40105	chr5	5749210	5749610	401	*	6.34439	6.75185	5.77445	0.861848	4.64e-05	0.000239973	Peak_16777	promoter-TSS (NM_027399)	-93	NM_027399	Steap1	protein-coding
30909	chr2	57407433	57407833	401	*	7.67189	8.06274	7.13411	0.861788	8.28e-08	7.69e-07	Peak_12960	Intergenic	169251	NM_010274	Gpd2	protein-coding
36955	chr4	32166046	32166446	401	*	9.49177	9.87898	8.96088	0.861758	1.18e-08	1.28e-07	Peak_15523	Intergenic	202139	NM_172688	Map3k7	protein-coding
50343	chr8	11943032	11943432	401	*	6.16802	6.57676	5.59557	0.861568	3.95e-05	0.000207877	Peak_20958	Intergenic	102711	NM_029326	Tex29	protein-coding
34294	chr3	51788735	51789135	401	*	8.11306	8.51258	7.55862	0.861266	5.57e-06	3.57e-05	Peak_14410	intron (NM_001004176, intron 2 of 4)	127756	NM_001310482	Mgst2	protein-coding
43990	chr6	38650560	38650960	401	*	7.21344	7.60383	6.67654	0.860944	1.3e-07	1.17e-06	Peak_18353	Intergenic	-12309	NM_001101507	Clec2l	protein-coding
4138	chr10	17656884	17657284	401	*	7.4799	7.86623	6.95069	0.860937	1.24e-08	1.34e-07	Peak_1702	Intergenic	-66144	NM_010828	Cited2	protein-coding
26821	chr18	54991052	54991452	401	*	7.94653	8.33036	7.42203	0.860921	3.48e-09	4.18e-08	Peak_11209	intron (NM_001360787, intron 1 of 8)	-1072	NM_175751	Zfp608	protein-coding
31280	chr2	71964114	71964514	401	*	5.63701	6.15673	4.81672	0.860912	0.00536765	0.0157998	Peak_13145	Intergenic	-16901	NM_001204167	Rapgef4	protein-coding
22073	chr16	32572547	32572947	401	*	7.23821	7.80124	6.30207	0.860895	0.00782314	0.0218676	Peak_9243	Intergenic	-36149	NM_011638	Tfrc	protein-coding
53205	chr9	21786890	21787290	401	*	7.45488	7.84169	6.92478	0.860651	4.03e-08	3.96e-07	Peak_22135	intron (NM_145611, intron 3 of 11)	11456	NM_145611	Kank2	protein-coding
31498	chr2	78860018	78860418	401	*	7.16254	7.5711	6.59044	0.860601	4.15e-05	0.00021687	Peak_13265	Intergenic	-8829	NM_009454	Ube2e3	protein-coding
14657	chr13	36430530	36430930	401	*	8.40424	8.79676	7.8633	0.860492	6.89e-07	5.3e-06	Peak_6163	intron (NM_001039189, intron 5 of 5)	303747	NM_153529	Nrn1	protein-coding
25591	chr17	79964908	79965308	401	*	9.73848	10.1237	9.21139	0.860488	3.92e-09	4.66e-08	Peak_10670	Intergenic	-68985	NM_001286647	Atl2	protein-coding
34293	chr3	51759502	51759902	401	*	6.87244	7.28306	6.29627	0.860419	7.88e-05	0.000384637	Peak_14409	intron (NM_001004176, intron 2 of 4)	98523	NM_001310482	Mgst2	protein-coding
41854	chr5	111150577	111150977	401	*	9.08381	9.46596	8.56245	0.860033	1.69e-10	2.53e-09	Peak_17498	intron (NM_001267622, intron 5 of 22)	146633	NR_030482	Mir701	ncRNA
17372	chr14	53862788	53863188	401	*	8.22748	8.60819	7.70882	0.859823	1.75e-10	2.61e-09	Peak_7302	Intergenic	390941	NM_001113358	Dad1	protein-coding
15366	chr13	55672672	55673072	401	*	7.80805	8.19808	7.27184	0.859817	5.91e-08	5.65e-07	Peak_6472	intron (NM_001282055, intron 18 of 22)	-20252	NM_181278	B230219D22Rik	protein-coding
8532	chr11	59525254	59525654	401	*	7.30104	7.69119	6.76462	0.85981	2.08e-07	1.79e-06	Peak_3556	Intergenic	-16115	NM_001359638	Nlrp3	protein-coding
26894	chr18	56997699	56998099	401	*	6.09506	6.51158	5.50713	0.859766	9.7e-05	0.000463866	Peak_11237	Intergenic	-22520	NM_029909	C330018D20Rik	protein-coding
647	chr1	51644402	51644802	401	*	6.73144	7.1319	6.17521	0.859466	2.84e-06	1.93e-05	Peak_240	Intergenic	-47884	NR_151621	Gm17767	ncRNA
55489	chr9	110825785	110826185	401	*	9.32306	9.70825	8.796	0.859408	4.47e-09	5.25e-08	Peak_23176	promoter-TSS (NM_199471)	-705	NM_199471	Prss43	protein-coding
35794	chr3	108492936	108493336	401	*	5.72794	6.19993	5.02185	0.859392	0.00254724	0.0083177	Peak_15038	intron (NM_001358064, intron 1 of 21)	43405	NM_001358063	5330417C22Rik	protein-coding
16716	chr14	20253302	20253702	401	*	8.80434	9.19315	8.27044	0.859214	1.12e-07	1.01e-06	Peak_7039	Intergenic	15767	NM_029006	Kcnk16	protein-coding
48622	chr7	83645698	83646098	401	*	9.05495	9.4317	8.54363	0.859026	2.31e-14	6.31e-13	Peak_20239	exon (NM_001360089, exon 6 of 7)	9597	NM_001360089	Il16	protein-coding
20787	chr15	96953394	96953794	401	*	6.81032	7.20312	6.26884	0.858795	6.1e-07	4.74e-06	Peak_8700	Intergenic	66765	NM_001358060	Slc38a4	protein-coding
915	chr1	59270087	59270487	401	*	7.52071	7.91146	6.98314	0.858754	3.66e-07	2.99e-06	Peak_336	intron (NM_001356389, intron 4 of 13)	13381	NM_001356389	Cdk15	protein-coding
3490	chr1	180872228	180872628	401	*	8.14744	8.53487	7.61617	0.85872	6.61e-08	6.26e-07	Peak_1415	Intergenic	-20680	NM_177099	Lefty2	protein-coding
6433	chr10	108331804	108332204	401	*	9.0051	9.38333	8.49104	0.858718	1.22e-12	2.57e-11	Peak_2700	promoter-TSS (NM_054056)	-185	NM_054056	Pawr	protein-coding
43879	chr6	33618631	33619031	401	*	6.16812	6.58546	5.57855	0.858593	0.000193532	0.000861245	Peak_18316	intron (NM_009148, intron 10 of 17)	369703	NM_001347089	Exoc4	protein-coding
52986	chr9	13613843	13614243	401	*	9.6014	9.98228	9.0824	0.858542	7.25e-11	1.15e-09	Peak_22048	Intergenic	-5946	NM_001013813	Maml2	protein-coding
3549	chr1	182019703	182020103	401	*	7.44604	7.84137	6.89971	0.858537	2.13e-06	1.49e-05	Peak_1446	promoter-TSS (NM_010135)	77	NM_010135	Enah	protein-coding
16147	chr13	103109894	103110294	401	*	5.98515	6.42023	5.35925	0.85849	0.000671455	0.00258332	Peak_6804	intron (NM_175171, intron 3 of 28)	224398	NM_175171	Mast4	protein-coding
41821	chr5	110436291	110436691	401	*	5.8119	6.23376	5.21319	0.858474	0.000209584	0.000923316	Peak_17482	intron (NM_001142642, intron 1 of 18)	12012	NM_001317042	Fbrsl1	protein-coding
22182	chr16	35103133	35103533	401	*	5.64997	6.35453	4.21694	0.858441	0.011455	0.0302222	Peak_9293	intron (NM_023587, intron 6 of 6)	-51531	NM_001012765	Adcy5	protein-coding
4591	chr10	38152304	38152704	401	*	6.43227	6.83703	5.86765	0.858414	3.29e-05	0.000176453	Peak_1904	Intergenic	-23270	NR_131035	4930591E09Rik	ncRNA
55759	chr9	118632830	118633230	401	*	7.37062	7.76149	6.8328	0.858367	7.14e-07	5.48e-06	Peak_23309	intron (NM_133721, intron 3 of 27)	26321	NM_133721	Itga9	protein-coding
23057	chr16	93035604	93036004	401	*	7.16641	7.56207	6.61945	0.858331	4.6e-06	3e-05	Peak_9662	Intergenic	-209730	NM_001111022	Runx1	protein-coding
30643	chr2	35282320	35282720	401	*	7.57208	7.95866	7.04241	0.858298	4.79e-08	4.65e-07	Peak_12827	exon (NM_146120, exon 1 of 17)	140	NM_146120	Gsn	protein-coding
31355	chr2	73411459	73411859	401	*	5.46336	5.90046	4.83323	0.858164	0.000731543	0.0027845	Peak_13175	Intergenic	-25179	NM_001276444	Gpr155	protein-coding
11378	chr11	120065231	120065631	401	*	6.72599	7.12122	6.17984	0.858141	2.88e-06	1.96e-05	Peak_4752	exon (NM_009734, exon 24 of 26)	-18286	NM_007377	Aatk	protein-coding
4883	chr10	43722505	43722905	401	*	8.6862	9.06885	8.16391	0.858113	2.16e-09	2.69e-08	Peak_2034	Intergenic	-23453	NR_040581	1700027J07Rik	ncRNA
34559	chr3	60639048	60639448	401	*	6.98483	7.37395	6.45035	0.857805	1.94e-07	1.68e-06	Peak_14527	Intergenic	138069	NM_001253708	Mbnl1	protein-coding
23232	chr16	97443878	97444278	401	*	7.10406	7.49899	6.55849	0.857758	1.18e-06	8.7e-06	Peak_9740	Intergenic	18827	NM_010846	Mx1	protein-coding
40352	chr5	28166660	28167060	401	*	8.14904	8.5355	7.61959	0.857415	9.42e-09	1.04e-07	Peak_16871	exon (NM_010134, exon 1 of 2)	1164	NM_010134	En2	protein-coding
19653	chr15	64382623	64383023	401	*	8.1061	8.48806	7.5851	0.857351	8.2e-10	1.1e-08	Peak_8269	promoter-TSS (NM_001276467)	96	NM_001276461	Asap1	protein-coding
44300	chr6	51379652	51380052	401	*	8.57412	8.95619	8.0529	0.857305	1.43e-09	1.83e-08	Peak_18474	non-coding (NR_110455, exon 1 of 3)	142	NR_110455	Gm6559	ncRNA
54582	chr9	69505787	69506187	401	*	6.83464	7.23717	6.27437	0.857278	2.14e-05	0.000119699	Peak_22803	Intergenic	49043	NR_037296	Mir3109	ncRNA
54954	chr9	90104732	90105132	401	*	7.12318	7.51809	6.57765	0.857196	1.79e-06	1.27e-05	Peak_22959	intron (NM_001039147, intron 3 of 12)	9888	NM_001039147	Morf4l1	protein-coding
22928	chr16	91063684	91064084	401	*	7.77204	8.18341	7.19438	0.857019	8.95e-05	0.000431083	Peak_9595	intron (NM_028905, intron 1 of 2)	5268	NM_001163695	4932438H23Rik	protein-coding
4590	chr10	38098371	38098771	401	*	6.84433	7.25199	6.274	0.856491	6.77e-05	0.000336631	Peak_1903	Intergenic	-77203	NR_131035	4930591E09Rik	ncRNA
8684	chr11	62699770	62700170	401	*	7.05404	7.45805	6.49088	0.856385	3.74e-05	0.000198157	Peak_3619	Intergenic	29123	NM_133208	Zfp287	protein-coding
52942	chr9	8134266	8134666	401	*	8.83094	9.20925	8.31672	0.85638	1.36e-11	2.44e-10	Peak_22025	promoter-TSS (NM_001045524)	-20	NM_001045524	Cep126	protein-coding
53563	chr9	42138275	42138675	401	*	9.16057	9.54253	8.63957	0.856213	6.74e-10	9.15e-09	Peak_22309	Intergenic	-14178	NM_011436	Sorl1	protein-coding
32680	chr2	150181430	150181830	401	*	5.32042	5.76905	4.66582	0.856205	0.00104621	0.00382032	Peak_13773	promoter-TSS (NM_001145863)	-125	NM_001145863	Gm14139	protein-coding
30857	chr2	51953824	51954224	401	*	5.74542	6.1796	5.12138	0.856194	0.000774938	0.0029322	Peak_12932	intron (NM_001141949, intron 5 of 8)	-18861	NM_001355606	Rbm43	protein-coding
41195	chr5	73344311	73344711	401	*	8.28961	8.83154	7.41151	0.856123	0.00689339	0.0195916	Peak_17223	Intergenic	-5564	NM_001310636	Ociad2	protein-coding
19867	chr15	75660218	75660618	401	*	6.08847	6.51679	5.47658	0.856111	0.000506616	0.00201633	Peak_8354	intron (NM_001355589, intron 12 of 13)	18382	NM_001355589	Top1mt	protein-coding
7542	chr11	21549046	21549446	401	*	5.85498	6.26684	5.27634	0.855723	9.75e-05	0.000465842	Peak_3131	Intergenic	22688	NM_008618	Mdh1	protein-coding
856	chr1	58195526	58195926	401	*	8.97318	9.35084	8.4602	0.855697	8.06e-13	1.75e-11	Peak_318	intron (NM_023617, intron 34 of 34)	-14671	NM_023631	Aox4	protein-coding
50534	chr8	24547229	24547629	401	*	7.42779	7.81874	6.88984	0.855604	9.78e-07	7.32e-06	Peak_21031	intron (NM_145949, intron 5 of 9)	28904	NM_145949	Ido2	protein-coding
34479	chr3	58785892	58786292	401	*	6.25847	6.66688	5.68668	0.85559	7.74e-05	0.000378663	Peak_14491	intron (NR_045167, intron 7 of 7)	93503	NR_045167	4930593A02Rik	ncRNA
17004	chr14	30888369	30888769	401	*	6.83262	7.22422	6.29342	0.855521	1.35e-06	9.84e-06	Peak_7157	intron (NM_001159299, intron 2 of 22)	2093	NM_001289632	Itih4	protein-coding
21983	chr16	30673198	30673598	401	*	7.15644	7.56904	6.57634	0.855435	0.000127954	0.000594063	Peak_9211	Intergenic	73675	NM_177632	Fam43a	protein-coding
39567	chr4	143171729	143172129	401	*	8.24652	8.63301	7.717	0.855368	1.89e-08	1.98e-07	Peak_16565	intron (NM_001081355, intron 4 of 9)	-35767	NR_105988	Mir7021	ncRNA
38477	chr4	120615781	120616181	401	*	8.89687	9.27898	8.37561	0.8552	3.45e-09	4.14e-08	Peak_16133	Intergenic	27236	NM_001101603	Gm8439	protein-coding
31670	chr2	91498102	91498502	401	*	7.07057	7.46532	6.52535	0.855189	2.53e-06	1.74e-05	Peak_13352	intron (NM_172668, intron 30 of 37)	-28460	NM_001165989	Ckap5	protein-coding
40342	chr5	25759771	25760171	401	*	10.0659	10.4401	9.55931	0.85514	2.76e-15	8.63e-14	Peak_16866	promoter-TSS (NM_001310504)	-2	NM_001310504	Actr3b	protein-coding
24655	chr17	42905891	42906291	401	*	5.9683	6.39373	5.36232	0.855114	0.000392333	0.00161008	Peak_10285	Intergenic	-29667	NM_009847	Cd2ap	protein-coding
35608	chr3	103991305	103991705	401	*	7.10113	7.52765	6.49292	0.855054	0.000405753	0.00165853	Peak_14969	intron (NM_001163468, intron 9 of 17)	-23189	NR_030676	Phtf1os	ncRNA
38823	chr4	130297237	130297637	401	*	6.98611	7.37482	6.4524	0.855003	3.5e-07	2.88e-06	Peak_16285	Intergenic	-11301	NM_010174	Fabp3	protein-coding
33215	chr2	165391567	165391967	401	*	6.54702	6.94454	5.99646	0.855002	6.08e-06	3.86e-05	Peak_13982	Intergenic	-3508	NM_178411	Zfp334	protein-coding
22405	chr16	45844217	45844617	401	*	9.13028	9.50507	8.6226	0.854765	4.17e-14	1.1e-12	Peak_9385	promoter-TSS (NM_001252442)	-39	NM_001252442	Phldb2	protein-coding
23287	chr17	5124977	5125377	401	*	9.10571	9.48994	8.58045	0.854741	6.3e-09	7.17e-08	Peak_9772	intron (NM_001085355, intron 3 of 19)	130103	NM_001085355	Arid1b	protein-coding
48406	chr7	79401532	79401932	401	*	6.81569	7.22136	6.24928	0.854547	2.85e-05	0.000155209	Peak_20157	intron (NM_145946, intron 3 of 37)	9394	NM_145946	Fanci	protein-coding
6156	chr10	93768139	93768539	401	*	5.83861	6.25794	5.24501	0.854517	0.000279955	0.00119381	Peak_2561	Intergenic	-63216	NM_001206851	Usp44	protein-coding
47524	chr7	35269314	35269714	401	*	8.09045	8.48003	7.55509	0.854418	3.8e-07	3.09e-06	Peak_19792	intron (NM_001370886, intron 1 of 10)	6042	NM_001370886	Wdr88	protein-coding
49836	chr7	131539975	131540375	401	*	7.27971	7.66587	6.75081	0.854229	1.65e-07	1.45e-06	Peak_20723	Intergenic	-2788	NM_008257	Hmx3	protein-coding
15148	chr13	51424690	51425090	401	*	5.65462	6.07424	5.06045	0.854218	0.000188223	0.000840288	Peak_6387	3' UTR (NM_009167, exon 12 of 12)	16272	NM_010101	S1pr3	protein-coding
46619	chr6	148993724	148994124	401	*	5.9254	6.34948	5.3222	0.854215	0.000410155	0.00167339	Peak_19488	intron (NM_177192, intron 20 of 20)	-47454	NM_001361398	Sinhcaf	protein-coding
34923	chr3	87215182	87215582	401	*	7.25079	7.78829	6.38449	0.854153	0.00674117	0.0192256	Peak_14708	Intergenic	-40635	NM_130867	Kirrel	protein-coding
21230	chr15	102981585	102981985	401	*	6.99121	7.38321	6.45126	0.854151	7.41e-07	5.66e-06	Peak_8880	promoter-TSS (NR_155438)	-722	NR_155438	Gm36878	ncRNA
53688	chr9	44611848	44612248	401	*	7.66008	8.06219	7.10064	0.854083	1.64e-05	9.43e-05	Peak_22380	intron (NM_001110826, intron 2 of 13)	7156	NM_181324	Ddx6	protein-coding
55511	chr9	111003218	111003618	401	*	9.52745	9.92051	8.98547	0.853997	1.73e-06	1.24e-05	Peak_23185	intron (NR_152179, intron 2 of 6)	-13705	NM_153100	Rtp3	protein-coding
48432	chr7	79780552	79780952	401	*	7.73025	8.1151	7.20383	0.853976	3.38e-08	3.36e-07	Peak_20174	intron (NM_001037927, intron 17 of 17)	12838	NM_008588	Mesp1	protein-coding
5175	chr10	62183056	62183456	401	*	8.13306	8.51569	7.61081	0.853958	1.1e-08	1.19e-07	Peak_2175	Intergenic	10971	NR_106122	Mir7662	ncRNA
16222	chr13	107784954	107785354	401	*	7.42366	8.07512	6.20352	0.853953	0.0112926	0.0298637	Peak_6838	intron (NM_145456, intron 6 of 17)	97757	NR_045900	1700006H21Rik	ncRNA
26623	chr18	38574320	38574720	401	*	8.0067	8.39972	7.46477	0.85393	1.97e-06	1.39e-05	Peak_11123	Intergenic	26827	NM_011898	Spry4	protein-coding
27615	chr18	84025339	84025739	401	*	7.23774	7.63826	6.68138	0.853777	1.69e-05	9.69e-05	Peak_11557	intron (NM_001364993, intron 1 of 1)	60926	NM_001081300	Tshz1	protein-coding
36875	chr4	14930345	14930745	401	*	7.56719	7.95662	7.03213	0.853748	5.99e-07	4.66e-06	Peak_15492	promoter-TSS (NM_001243100)	-96	NM_001243100	Gm11837	protein-coding
27734	chr19	3731136	3731536	401	*	11.2328	11.6125	10.7161	0.853296	1.8e-10	2.68e-09	Peak_11612	Intergenic	22925	NM_001358257	1810055G02Rik	protein-coding
13405	chr12	106585664	106586064	401	*	9.61159	9.99229	9.09295	0.852949	1.64e-09	2.08e-08	Peak_5612	Intergenic	130460	NR_015512	4933406K04Rik	ncRNA
15642	chr13	73434718	73435118	401	*	9.11124	9.50394	8.56995	0.8529	1.82e-06	1.29e-05	Peak_6582	Intergenic	-32313	NM_001368681	Lpcat1	protein-coding
31181	chr2	70147026	70147426	401	*	7.12188	7.52955	6.55154	0.852845	7.56e-05	0.000370978	Peak_13098	intron (NM_177376, intron 8 of 34)	108100	NM_177376	Myo3b	protein-coding
18176	chr14	76466916	76467316	401	*	7.20697	7.59633	6.67203	0.852736	5.83e-07	4.55e-06	Peak_7639	intron (NM_207652, intron 1 of 2)	-21320	NM_001177751	Tsc22d1	protein-coding
29823	chr2	13672767	13673167	401	*	7.51981	7.9057	6.99145	0.852732	1.5e-07	1.33e-06	Peak_12518	intron (NM_145838, intron 4 of 7)	98656	NM_011701	Vim	protein-coding
3531	chr1	181352419	181352819	401	*	7.65433	8.04189	7.12281	0.852723	5.01e-07	3.97e-06	Peak_1435	promoter-TSS (NM_001160211)	-9	NM_001160212	Cnih3	protein-coding
8754	chr11	66984876	66985276	401	*	8.27062	8.65777	7.73986	0.852526	9.41e-08	8.65e-07	Peak_3654	Intergenic	27182	NR_130646	Tmem238l	ncRNA
28478	chr19	27438188	27438588	401	*	8.05357	8.45424	7.49694	0.852338	1.77e-05	0.000101126	Peak_11916	Intergenic	8351	NR_027987	C030016D13Rik	ncRNA
50936	chr8	47370690	47371090	401	*	6.90963	7.30316	6.36673	0.852177	5.14e-06	3.32e-05	Peak_21207	Intergenic	-18542	NM_175162	Stox2	protein-coding
11869	chr12	25359931	25360331	401	*	9.29704	9.68467	8.76538	0.852165	2.72e-07	2.29e-06	Peak_4932	Intergenic	230957	NR_045844	Gm17746	ncRNA
22276	chr16	38476608	38477008	401	*	8.11975	8.50552	7.59159	0.852126	7.08e-08	6.65e-07	Peak_9327	intron (NM_001359898, intron 2 of 5)	17875	NM_009855	Cd80	protein-coding
33861	chr3	10205058	10205458	401	*	9.06102	9.4615	8.50475	0.852103	1.77e-05	0.000100845	Peak_14245	exon (NM_024406, exon 3 of 4)	3358	NM_024406	Fabp4	protein-coding
4659	chr10	39690743	39691143	401	*	6.24781	6.65977	5.66898	0.852044	0.000115206	0.000541171	Peak_1932	intron (NR_038037, intron 1 of 2)	41064	NR_038037	E130307A14Rik	ncRNA
7307	chr11	6567909	6568309	401	*	9.33741	9.70945	8.83477	0.851948	7.05e-18	3.14e-16	Peak_3045	intron (NM_001190344, intron 2 of 9)	7926	NM_001190344	Ccm2	protein-coding
12090	chr12	40381198	40381598	401	*	7.33533	7.73404	6.78248	0.851777	1.36e-05	7.97e-05	Peak_5025	intron (NM_178845, intron 1 of 11)	64392	NM_172575	Zfp277	protein-coding
32997	chr2	157913292	157913692	401	*	5.99593	6.40895	5.415	0.851741	0.000177255	0.000796394	Peak_13890	Intergenic	-1161	NM_198627	Vstm2l	protein-coding
8736	chr11	64187031	64187431	401	*	7.37938	7.76769	6.84645	0.851707	6.3e-07	4.88e-06	Peak_3646	Intergenic	107747	NR_033780	2810001G20Rik	ncRNA
12655	chr12	78906828	78907228	401	*	7.47575	7.85889	6.95254	0.851702	4.92e-08	4.77e-07	Peak_5255	promoter-TSS (NM_013738)	-90	NM_013738	Plek2	protein-coding
53489	chr9	40505913	40506313	401	*	9.2624	9.64122	8.74725	0.851478	3.62e-10	5.14e-09	Peak_22270	intron (NM_001357617, intron 1 of 20)	25270	NM_001357617	Gramd1b	protein-coding
28939	chr19	43623934	43624334	401	*	7.51495	7.90137	6.98557	0.851477	3.36e-07	2.77e-06	Peak_12125	Intergenic	11809	NM_008699	Nkx2-3	protein-coding
33520	chr2	172825182	172825582	401	*	6.58592	6.98586	6.03068	0.851255	2.91e-05	0.000158039	Peak_14115	Intergenic	114939	NM_007557	Bmp7	protein-coding
11534	chr12	4189019	4189419	401	*	7.52464	7.91232	6.99289	0.851134	7.24e-07	5.55e-06	Peak_4806	intron (NM_001159537, intron 3 of 21)	44746	NM_134046	Cenpo	protein-coding
4115	chr10	14052207	14052607	401	*	7.42222	7.84526	6.8211	0.851122	0.000365158	0.00151194	Peak_1691	intron (NM_001358783, intron 2 of 12)	86028	NM_010437	Hivep2	protein-coding
14716	chr13	37638103	37638503	401	*	7.30287	7.71659	6.72054	0.851059	0.000165294	0.000748327	Peak_6192	Intergenic	-187735	NM_026830	Rreb1	protein-coding
41345	chr5	90339601	90340001	401	*	7.79572	8.18009	7.27022	0.850871	8.99e-08	8.3e-07	Peak_17296	intron (NM_030886, intron 1 of 33)	26384	NM_030886	Ankrd17	protein-coding
32326	chr2	127619332	127619732	401	*	7.74896	8.13766	7.21528	0.850832	2.26e-07	1.93e-06	Peak_13617	Intergenic	32106	NM_029963	Mrps5	protein-coding
34819	chr3	83969066	83969466	401	*	7.06351	7.45352	6.52734	0.850561	1.55e-06	1.11e-05	Peak_14655	intron (NM_172681, intron 3 of 34)	70895	NM_172681	Tmem131l	protein-coding
53693	chr9	44622660	44623060	401	*	7.01136	7.41694	6.44512	0.850487	3.91e-05	0.000205948	Peak_22384	intron (NM_001110826, intron 4 of 13)	17968	NM_181324	Ddx6	protein-coding
52384	chr8	119723942	119724342	401	*	5.90431	6.32692	5.30406	0.850219	0.000412537	0.00168172	Peak_21794	intron (NM_026922, intron 3 of 26)	24133	NM_026922	Atp2c2	protein-coding
18564	chr14	121340831	121341231	401	*	9.3691	9.74939	8.85123	0.850186	1.04e-09	1.36e-08	Peak_7812	intron (NM_145465, intron 1 of 10)	38199	NM_145465	Stk24	protein-coding
49535	chr7	126082251	126082651	401	*	5.50641	5.95398	4.85411	0.850151	0.00144209	0.00506998	Peak_20618	promoter-TSS (NM_001101488)	-40	NM_001358885	Gsg1l	protein-coding
45818	chr6	122291743	122292143	401	*	9.38916	9.77173	8.86701	0.850079	1.7e-08	1.79e-07	Peak_19184	Intergenic	-2248	NR_163697	Gm6637	pseudo
7537	chr11	21314333	21314733	401	*	6.61837	7.02303	6.05393	0.849706	5.52e-05	0.000280171	Peak_3130	intron (NM_139061, intron 20 of 22)	30142	NR_035454	Mir1933	ncRNA
54937	chr9	88858780	88859180	401	*	8.95224	9.33197	8.43542	0.849693	2.78e-09	3.4e-08	Peak_22955	promoter-TSS (NR_037983)	-110	NR_037983	9330159M07Rik	ncRNA
8995	chr11	72354988	72355388	401	*	6.80304	7.19358	6.26585	0.849642	2.25e-06	1.57e-05	Peak_3764	intron (NM_001282006, intron 4 of 7)	6108	NM_001282007	Tekt1	protein-coding
55427	chr9	108827040	108827440	401	*	8.10402	8.49031	7.57488	0.849451	3.49e-07	2.87e-06	Peak_23153	exon (NM_001359573, exon 1 of 36)	1195	NM_080437	Celsr3	protein-coding
37996	chr4	98722475	98722875	401	*	6.75466	7.14635	6.21528	0.849206	3.54e-06	2.36e-05	Peak_15940	Intergenic	-4079	NM_001081202	L1td1	protein-coding
21147	chr15	101973690	101974090	401	*	7.1018	7.49288	6.56358	0.849202	1.19e-06	8.79e-06	Peak_8846	Intergenic	-19603	NM_212487	Krt78	protein-coding
49206	chr7	113197160	113197560	401	*	7.96439	8.34429	7.44723	0.849073	9.19e-10	1.22e-08	Peak_20491	Intergenic	-10105	NM_001243048	Arntl	protein-coding
50697	chr8	34157602	34158002	401	*	8.81243	9.19594	8.28852	0.848965	4.67e-08	4.54e-07	Peak_21105	intron (NM_026432, intron 1 of 5)	3223	NM_026432	Saraf	protein-coding
20618	chr15	89387101	89387501	401	*	9.3161	9.70366	8.78456	0.848953	3.76e-07	3.06e-06	Peak_8634	exon (NM_001160178, exon 1 of 1)	3242	NM_001160178	Klhdc7b	protein-coding
40400	chr5	30709696	30710096	401	*	7.8933	8.27096	7.38031	0.848942	1.04e-10	1.61e-09	Peak_16897	Intergenic	-1668	NM_001356949	Dpysl5	protein-coding
15239	chr13	52583245	52583645	401	*	7.28024	7.67421	6.73651	0.848914	3.99e-06	2.64e-05	Peak_6423	promoter-TSS (NM_001198977)	8	NM_001198977	Syk	protein-coding
220	chr1	34011327	34011727	401	*	9.89262	10.2655	9.38848	0.848897	1.49e-14	4.22e-13	Peak_77	promoter-TSS (NM_133833)	-68	NM_133833	Dst	protein-coding
53827	chr9	48266663	48267063	401	*	6.06924	6.48004	5.4927	0.848827	0.000153479	0.000699796	Peak_22436	Intergenic	74035	NM_030069	Nxpe2	protein-coding
50142	chr7	142581624	142582024	401	*	6.61718	7.01257	6.07072	0.848805	1.1e-05	6.57e-05	Peak_20880	Intergenic	-3678	NR_130973	H19	ncRNA
45359	chr6	99811375	99811775	401	*	7.63143	8.21445	6.63723	0.848774	0.00946577	0.0257305	Peak_18980	Intergenic	-85183	NM_001037539	Prok2	protein-coding
25003	chr17	50639837	50640237	401	*	6.18438	6.59266	5.61283	0.848544	7.28e-05	0.000358412	Peak_10443	intron (NM_013880, intron 3 of 5)	-58644	NM_001297747	Btg3	protein-coding
45312	chr6	99322523	99322923	401	*	8.47342	8.8542	7.95461	0.848536	4.2e-09	4.96e-08	Peak_18953	intron (NM_053202, intron 1 of 18)	-56208	NM_001197321	Foxp1	protein-coding
34038	chr3	28554873	28555273	401	*	8.85492	9.23431	8.33872	0.848534	2.07e-09	2.58e-08	Peak_14307	intron (NM_001163009, intron 8 of 30)	135130	NR_130342	Mir466q	ncRNA
56228	chrX	12858011	12858411	401	*	7.04506	7.4553	6.46964	0.848529	9.52e-05	0.000455768	Peak_23506	Intergenic	-78662	NM_001272033	AA414768	protein-coding
50351	chr8	12896508	12896908	401	*	5.75794	6.17014	5.17866	0.848509	0.000139139	0.000640408	Peak_20964	intron (NM_001371043, intron 2 of 29)	-19203	NM_001371049
32439	chr2	130397427	130397827	401	*	7.94455	8.32734	7.42199	0.848442	2.68e-08	2.72e-07	Peak_13665	promoter-TSS (NM_019696)	2	NM_019696	Cpxm1	protein-coding
56331	chrX	36129407	36129807	401	*	6.10543	6.51964	5.52214	0.848254	0.00017297	0.000779581	Peak_23533	intron (NM_133990, intron 2 of 10)	17499	NM_133990	Il13ra1	protein-coding
5707	chr10	80313498	80313898	401	*	6.37889	6.77534	5.8304	0.848253	1.19e-05	7.03e-05	Peak_2400	exon (NM_011789, exon 14 of 14)	6850	NM_025521	2310011J03Rik	protein-coding
27809	chr19	4604322	4604722	401	*	6.4746	6.88294	5.90294	0.848183	0.000107846	0.000509807	Peak_11631	exon (NM_008797, exon 8 of 20)	10203	NM_008797	Pcx	protein-coding
9961	chr11	96272649	96273049	401	*	7.67118	8.0519	7.1525	0.848138	2.08e-08	2.17e-07	Peak_4198	intron (NM_008270, intron 1 of 1)	1519	NM_008270	Hoxb9	protein-coding
54564	chr9	69305601	69306001	401	*	6.76437	7.15663	6.2239	0.847687	2.7e-06	1.85e-05	Peak_22791	intron (NM_001289916, intron 1 of 9)	15960	NM_001289916	Rora	protein-coding
11351	chr11	119548468	119548868	401	*	7.36991	7.75234	6.84802	0.847608	1.45e-08	1.54e-07	Peak_4737	promoter-TSS (NM_008730)	38	NR_045099	Gm11762	ncRNA
21137	chr15	101323554	101323954	401	*	5.47102	5.91768	4.82065	0.84759	0.00122264	0.00439179	Peak_8838	Intergenic	30529	NM_001369218	Smim41	protein-coding
53280	chr9	25592056	25592456	401	*	9.1844	9.56222	8.67111	0.847515	2.74e-10	3.97e-09	Peak_22177	intron (NM_026189, intron 6 of 7)	110659	NM_026189	Eepd1	protein-coding
56780	chrX	93911098	93911498	401	*	7.63292	8.01423	7.11314	0.847509	9.27e-09	1.03e-07	Peak_23670	Intergenic	-57358	NR_028320	AU015836	ncRNA
41506	chr5	100231645	100232045	401	*	6.80078	7.23994	6.16633	0.84744	0.000920848	0.00341638	Peak_17363	Intergenic	21153	NR_040679	2310034O05Rik	ncRNA
7315	chr11	6615546	6615946	401	*	5.7359	6.15178	5.14924	0.847364	0.000254869	0.00109759	Peak_3049	3' UTR (NM_001130457, exon 13 of 13)	4673	NR_034042	Snora5c	snoRNA
8086	chr11	50359539	50359939	401	*	8.0194	8.39607	7.50824	0.847359	4.62e-10	6.43e-09	Peak_3382	Intergenic	-1860	NR_030529	Mir804	ncRNA
36349	chr3	138893446	138893846	401	*	6.6158	7.05322	5.98502	0.847336	0.00098603	0.00362591	Peak_15287	intron (NR_121195, intron 3 of 7)	151438	NM_019571	Tspan5	protein-coding
11922	chr12	28685705	28686105	401	*	7.34463	7.7434	6.79168	0.847296	2.41e-05	0.00013369	Peak_4950	Intergenic	6580	NR_105902	Mir6937	ncRNA
1389	chr1	84742136	84742536	401	*	8.9751	9.35065	8.46601	0.847255	3.42e-11	5.75e-10	Peak_530	exon (NM_133975, exon 30 of 41)	-46115	NM_152915	Dner	protein-coding
27555	chr18	82009258	82009658	401	*	6.65741	7.05376	6.10912	0.847067	1.06e-05	6.37e-05	Peak_11523	Intergenic	-17378	NR_039589	Mir5127	ncRNA
7907	chr11	44610873	44611273	401	*	7.23007	7.61483	6.7038	0.846996	2.81e-07	2.35e-06	Peak_3316	Intergenic	-7027	NM_001290711	Ebf1	protein-coding
21898	chr16	25423792	25424192	401	*	7.21079	7.6021	6.67214	0.846884	3.42e-06	2.29e-05	Peak_9176	Intergenic	137175	NM_175165	Tprg	protein-coding
37460	chr4	53110375	53110775	401	*	6.0713	6.47694	5.50493	0.846781	4.97e-05	0.000255246	Peak_15715	intron (NM_013454, intron 5 of 49)	49320	NM_013454	Abca1	protein-coding
28818	chr19	40375229	40375629	401	*	6.80236	7.22328	6.20557	0.846712	0.00035895	0.00148989	Peak_12076	intron (NM_001034962, intron 6 of 22)	26881	NM_001034964	Sorbs1	protein-coding
32891	chr2	155629172	155629572	401	*	8.01754	8.39589	7.50326	0.846498	4.25e-09	5.02e-08	Peak_13844	exon (NM_001085378, exon 29 of 42)	6492	NR_030757	Mir499	ncRNA
48569	chr7	81261505	81261905	401	*	6.67395	7.08236	6.10215	0.846327	0.000127067	0.000590516	Peak_20222	intron (NM_008803, intron 1 of 21)	48440	NM_008803	Pde8a	protein-coding
9662	chr11	87276679	87277079	401	*	5.33428	5.78961	4.66518	0.846241	0.00188001	0.00638369	Peak_4064	intron (NM_177167, intron 1 of 6)	82115	NM_177167	Ppm1e	protein-coding
53989	chr9	55283556	55283956	401	*	6.37769	6.79094	5.79631	0.846211	0.000219013	0.000960221	Peak_22523	promoter-TSS (NM_032002)	-131	NM_032002	Nrg4	protein-coding
44571	chr6	67056094	67056494	401	*	8.02246	8.40979	7.49137	0.846206	5.66e-07	4.43e-06	Peak_18621	intron (NR_040278, intron 1 of 6)	-18887	NM_007836	Gadd45a	protein-coding
21103	chr15	101078693	101079093	401	*	7.82789	8.21129	7.30421	0.846182	1.02e-07	9.28e-07	Peak_8826	Intergenic	-24494	NM_001214911	Fignl2	protein-coding
23059	chr16	93153100	93153500	401	*	9.34749	9.72061	8.84288	0.846068	5.82e-13	1.29e-11	Peak_9663	Intergenic	199889	NR_040486	1810053B23Rik	ncRNA
35094	chr3	89748759	89749159	401	*	5.78912	6.20085	5.21074	0.84605	0.000127811	0.000593494	Peak_14761	intron (NM_001038587, intron 11 of 14)	15673	NM_009602	Chrnb2	protein-coding
36959	chr4	32229273	32229673	401	*	6.77928	7.18801	6.20687	0.845785	0.000123618	0.000575977	Peak_15525	Intergenic	-187962	NM_001109661	Bach2	protein-coding
35845	chr3	109433222	109433622	401	*	6.5418	6.96738	5.93552	0.845472	0.000558737	0.00219775	Peak_15066	intron (NM_020505, intron 2 of 26)	92739	NM_020505	Vav3	protein-coding
9648	chr11	86894078	86894478	401	*	9.00709	9.38126	8.50056	0.845458	7.52e-13	1.64e-11	Peak_4058	Intergenic	-41620	NR_162780	Mir12182	ncRNA
6157	chr10	93812884	93813284	401	*	7.24808	7.63203	6.72335	0.845456	2.82e-07	2.36e-06	Peak_2562	Intergenic	-18471	NM_001206851	Usp44	protein-coding
15494	chr13	62537250	62537650	401	*	5.5133	5.94253	4.89952	0.845447	0.000535458	0.00211674	Peak_6533	intron (NM_175252, intron 1 of 4)	21179	NM_175252	Zfp934	protein-coding
37237	chr4	43613065	43613465	401	*	5.53859	5.96953	4.92128	0.845352	0.000680229	0.00261221	Peak_15626	Intergenic	-18670	NM_001355466	Npr2	protein-coding
47514	chr7	35171844	35172244	401	*	7.67023	8.04963	7.15399	0.845219	2.87e-09	3.5e-08	Peak_19786	Intergenic	-14341	NM_017394	Slc7a10	protein-coding
15195	chr13	51951684	51952084	401	*	8.94586	9.31689	8.44508	0.845131	4.86e-15	1.47e-13	Peak_6404	Intergenic	105209	NM_011817	Gadd45g	protein-coding
49867	chr7	132638692	132639092	401	*	6.82987	7.22181	6.29004	0.845124	6.15e-06	3.9e-05	Peak_20740	intron (NM_029609, intron 3 of 6)	28249	NM_029609	Lhpp	protein-coding
46873	chr7	16792080	16792480	401	*	7.54127	7.92187	7.02281	0.845073	8.64e-09	9.62e-08	Peak_19575	intron (NM_009201, intron 5 of 8)	10934	NM_009201	Slc1a5	protein-coding
28114	chr19	10100861	10101261	401	*	7.77178	8.15189	7.25424	0.845065	1.33e-08	1.43e-07	Peak_11735	intron (NM_019699, intron 1 of 11)	442	NM_019699	Fads2	protein-coding
29872	chr2	17945962	17946362	401	*	7.47148	7.85574	6.94618	0.845003	2.35e-07	2e-06	Peak_12537	Intergenic	50796	NM_026627	H2al2a	protein-coding
22019	chr16	31582108	31582508	401	*	8.53192	8.93233	7.97577	0.844804	3.37e-05	0.000180389	Peak_9227	Intergenic	-35825	NM_001357871	Gm536	protein-coding
55294	chr9	106656167	106656567	401	*	6.04811	6.46231	5.46482	0.844746	0.000271415	0.00116101	Peak_23104	promoter-TSS (NM_001160353)	-258	NM_001160353	Grm2	protein-coding
35613	chr3	104434280	104434680	401	*	6.23074	6.63155	5.67381	0.844558	4.24e-05	0.000220944	Peak_14971	Intergenic	77438	NM_001025067	Lrig2	protein-coding
44317	chr6	51636169	51636569	401	*	6.27047	6.67663	5.70311	0.844433	8.75e-05	0.000422639	Peak_18483	Intergenic	91076	NM_001361577	Snx10	protein-coding
7581	chr11	22882940	22883340	401	*	7.37589	7.77656	6.81924	0.844409	3.87e-05	0.000203928	Peak_3148	Intergenic	-22804	NM_001169114	B3gnt2	protein-coding
21798	chr16	23305881	23306281	401	*	7.92678	8.30831	7.40659	0.844036	8.58e-08	7.95e-07	Peak_9121	intron (NM_001252506, intron 1 of 6)	15611	NM_001252506	St6gal1	protein-coding
22980	chr16	91789760	91790160	401	*	10.8563	11.242	10.3281	0.843963	3.8e-07	3.09e-06	Peak_9614	intron (NM_001110275, intron 4 of 28)	60589	NM_010587	Itsn1	protein-coding
4431	chr10	25239137	25239537	401	*	6.82593	7.21774	6.28633	0.843613	9.24e-06	5.63e-05	Peak_1837	intron (NM_018747, intron 6 of 7)	-39167	NM_001347460	Akap7	protein-coding
2428	chr1	137669875	137670275	401	*	5.52638	5.99774	4.82173	0.843461	0.00318669	0.0101106	Peak_997	Intergenic	-296380	NR_029795	Mir181a-1	ncRNA
41170	chr5	73008226	73008626	401	*	6.12455	6.55074	5.51703	0.843277	0.000666815	0.00256753	Peak_17206	exon (NM_173403, exon 2 of 3)	1522	NM_173403	Slc10a4	protein-coding
21839	chr16	24092115	24092515	401	*	9.68901	10.0639	9.18117	0.843224	9.77e-11	1.52e-09	Peak_9145	Intergenic	-9625	NR_155457	Gm46545	ncRNA
33353	chr2	167742543	167742943	401	*	7.02653	7.61733	6.0089	0.843141	0.0101461	0.0272939	Peak_14034	Intergenic	51566	NR_015500	A530013C23Rik	ncRNA
52268	chr8	115450739	115451139	401	*	6.56133	6.95913	6.01022	0.843138	2.97e-05	0.000161058	Peak_21746	Intergenic	255955	NM_001025577	Maf	protein-coding
32322	chr2	127559359	127559759	401	*	8.74015	9.12415	8.21533	0.843128	3.4e-07	2.8e-06	Peak_13615	Intergenic	-18142	NM_138750	Prom2	protein-coding
29472	chr19	60787522	60787922	401	*	8.52233	8.90413	8.00163	0.843037	6.61e-08	6.26e-07	Peak_12369	intron (NM_010123, intron 1 of 21)	2971	NM_010123	Eif3a	protein-coding
56157	chrX	9253916	9254316	401	*	6.69313	7.09441	6.1353	0.843011	4.12e-05	0.000215673	Peak_23482	intron (NM_173414, intron 3 of 4)	-18668	NM_023500	Xk	protein-coding
11552	chr12	4792747	4793147	401	*	7.53165	7.91562	7.0069	0.8428	5.68e-07	4.44e-06	Peak_4819	Intergenic	23652	NM_028376	Pfn4	protein-coding
21799	chr16	23308007	23308407	401	*	9.42	9.79687	8.90847	0.842701	2.04e-09	2.55e-08	Peak_9122	intron (NM_001252506, intron 1 of 6)	17737	NM_001252506	St6gal1	protein-coding
46247	chr6	135026214	135026614	401	*	8.0056	8.38615	7.48722	0.842588	7.17e-08	6.73e-07	Peak_19336	Intergenic	14802	NM_026360	Ddx47	protein-coding
34912	chr3	86845099	86845499	401	*	5.75583	6.1877	5.13659	0.842355	0.000969938	0.00357566	Peak_14700	intron (NM_001357460, intron 2 of 16)	75585	NM_001195499	Dclk2	protein-coding
50168	chr7	143464827	143465227	401	*	7.91354	8.2976	7.3886	0.842302	2.9e-07	2.43e-06	Peak_20898	Intergenic	-3977	NM_001161624	Cdkn1c	protein-coding
24659	chr17	43140042	43140442	401	*	5.60939	6.02726	5.01874	0.842152	0.000375486	0.00154935	Peak_10289	Intergenic	18049	NR_045154	E130008D07Rik	ncRNA
43706	chr6	28135849	28136249	401	*	8.27717	8.65187	7.76965	0.842123	2.32e-11	4.01e-10	Peak_18229	promoter-TSS (NM_001361125)	-903	NM_001361125	Grm8	protein-coding
40777	chr5	52113026	52113426	401	*	7.60997	8.00155	7.0708	0.842107	7.47e-06	4.64e-05	Peak_17036	Intergenic	22791	NR_105845	Mir6417	ncRNA
36200	chr3	131330196	131330596	401	*	7.68568	8.0887	7.12445	0.842078	6.53e-05	0.000326369	Peak_15223	exon (NM_028943, exon 4 of 6)	14527	NM_028943	Sgms2	protein-coding
29239	chr19	53356066	53356466	401	*	9.23818	9.61844	8.72036	0.84204	2.78e-08	2.82e-07	Peak_12261	intron (NM_001008542, intron 3 of 5)	25858	NM_001008543	Mxi1	protein-coding
31612	chr2	85060701	85061101	401	*	8.29393	8.67089	7.78224	0.842027	1.13e-09	1.48e-08	Peak_13320	intron (NM_001081260, intron 5 of 11)	10441	NM_001081260	Tnks1bp1	protein-coding
10880	chr11	113666585	113666985	401	*	7.06302	7.45939	6.51468	0.841888	2.48e-05	0.000137037	Peak_4560	intron (NM_001362751, intron 2 of 2)	-16693	NM_001362939	Slc39a11	protein-coding
27992	chr19	6933624	6934024	401	*	8.19525	8.56833	7.6907	0.841853	7.87e-12	1.47e-10	Peak_11694	intron (NM_008431, intron 1 of 6)	691	NM_008431	Kcnk4	protein-coding
43581	chr6	5110396	5110796	401	*	7.337	7.71781	6.81815	0.841847	1.19e-07	1.08e-06	Peak_18177	intron (NM_001363809, intron 7 of 15)	83350	NM_011134	Pon1	protein-coding
3732	chr1	191153100	191153500	401	*	6.86804	7.25667	6.3345	0.841797	2.54e-06	1.75e-05	Peak_1535	Intergenic	11517	NM_001109759	Fam71a	protein-coding
22250	chr16	37947177	37947577	401	*	6.31434	6.72234	5.74337	0.841796	0.000175662	0.000790223	Peak_9317	5' UTR (NM_153394, exon 2 of 10)	30881	NM_153394	Gpr156	protein-coding
22977	chr16	91754972	91755372	401	*	8.14032	8.516	7.63101	0.841655	7.37e-10	9.95e-09	Peak_9611	intron (NM_001110275, intron 1 of 28)	25801	NM_010587	Itsn1	protein-coding
40518	chr5	33534329	33534729	401	*	6.66276	7.09893	6.03459	0.841653	0.00107817	0.00392285	Peak_16944	Intergenic	92982	NM_001359461	Fam53a	protein-coding
21883	chr16	24826370	24826770	401	*	7.53191	7.91913	7.00101	0.84158	1.64e-06	1.17e-05	Peak_9168	intron (NM_178665, intron 8 of 12)	104715	NM_001145954	Lpp	protein-coding
14914	chr13	44097122	44097522	401	*	9.56418	9.95193	9.03231	0.841477	1.66e-06	1.19e-05	Peak_6289	Intergenic	-23845	NR_045285	Gm5083	ncRNA
35976	chr3	122419788	122420188	401	*	8.19764	8.57712	7.68128	0.84147	4.77e-08	4.63e-07	Peak_15116	5' UTR (NM_013867, exon 1 of 12)	231	NM_013867	Bcar3	protein-coding
28572	chr19	32147574	32147974	401	*	6.134	6.55831	5.53032	0.841033	0.000468966	0.00188396	Peak_11958	intron (NM_001362423, intron 6 of 9)	-44634	NM_018830	Asah2	protein-coding
18149	chr14	75456767	75457167	401	*	9.4826	9.85731	8.97505	0.840974	2.58e-10	3.74e-09	Peak_7622	intron (NM_001128093, intron 1 of 1)	985	NM_001128093	Siah3	protein-coding
54846	chr9	82963937	82964337	401	*	6.67549	7.07691	6.1174	0.840909	6.45e-05	0.000322619	Peak_22907	intron (NM_001081216, intron 4 of 39)	11352	NM_001081216	Phip	protein-coding
45526	chr6	114444967	114445367	401	*	7.60762	7.99075	7.08444	0.840801	3.94e-07	3.2e-06	Peak_19064	intron (NM_008285, intron 2 of 2)	-13355	NM_001317124	Hrh1	protein-coding
14229	chr13	21326531	21326931	401	*	7.5365	7.9211	7.01053	0.840775	1.02e-07	9.29e-07	Peak_5977	Intergenic	14528	NM_145451	Gpx6	protein-coding
18094	chr14	73608712	73609112	401	*	7.17501	7.5567	6.65453	0.840646	1.34e-07	1.2e-06	Peak_7602	Intergenic	56126	NM_001361638	Sucla2	protein-coding
1280	chr1	78482472	78482872	401	*	8.10324	8.47738	7.59675	0.84055	1.47e-10	2.22e-09	Peak_485	intron (NM_001278075, intron 1 of 17)	6225	NR_102758	Farsb	protein-coding
27556	chr18	82231027	82231427	401	*	6.24772	6.65963	5.669	0.840423	0.000219213	0.000960877	Peak_11524	Intergenic	175550	NM_008082	Galr1	protein-coding
53893	chr9	50841058	50841458	401	*	8.73715	9.11157	8.23015	0.84038	9.74e-11	1.51e-09	Peak_22472	intron (NR_045601, intron 13 of 13)	-15666	NM_001034085	Ppp2r1b	protein-coding
39355	chr4	137713989	137714389	401	*	5.90385	6.32991	5.29658	0.840285	0.000751837	0.0028523	Peak_16477	intron (NM_029563, intron 6 of 23)	6684	NM_001331215	Rap1gap	protein-coding
29752	chr2	11426730	11427130	401	*	6.19739	6.62996	5.5767	0.839887	0.000983208	0.00361716	Peak_12489	Intergenic	-28430	NR_040615	8030442B05Rik	ncRNA
32105	chr2	119276391	119276791	401	*	6.17784	6.5984	5.58178	0.839863	0.000466363	0.00187451	Peak_13540	Intergenic	-5365	NM_145530	Rhov	protein-coding
1238	chr1	74854695	74855095	401	*	9.28072	9.65233	8.77886	0.839813	8.39e-12	1.56e-10	Peak_462	promoter-TSS (NM_009872)	-134	NM_009872	Cdk5r2	protein-coding
663	chr1	52055911	52056311	401	*	6.36525	6.8131	5.71233	0.839639	0.0017328	0.00595239	Peak_247	intron (NM_011487, intron 3 of 23)	47871	NM_011487	Stat4	protein-coding
25016	chr17	51172357	51172757	401	*	7.52552	7.91708	6.98639	0.839579	1.13e-05	6.75e-05	Peak_10452	intron (NM_028162, intron 1 of 21)	6795	NM_028162	Tbc1d5	protein-coding
29525	chr2	3810388	3810788	401	*	9.68346	10.0735	9.14718	0.839429	3.98e-06	2.63e-05	Peak_12392	Intergenic	97130	NM_025626	Fam107b	protein-coding
16562	chr14	13901737	13902137	401	*	8.2737	8.64833	7.7663	0.839308	8.42e-11	1.32e-09	Peak_6962	Intergenic	59376	NM_001285780	Thoc7	protein-coding
37169	chr4	41363988	41364388	401	*	7.73294	8.1191	7.20407	0.83911	7.71e-07	5.87e-06	Peak_15604	intron (NM_001355508, intron 1 of 6)	12225	NM_001355508	Ubap1	protein-coding
45311	chr6	99309504	99309904	401	*	11.1121	11.481	10.6153	0.839105	2.66e-15	8.35e-14	Peak_18952	intron (NM_053202, intron 1 of 18)	-43189	NM_001197321	Foxp1	protein-coding
32888	chr2	155613386	155613786	401	*	9.24823	9.63573	8.71683	0.838748	2.27e-06	1.58e-05	Peak_13843	intron (NM_001085378, intron 4 of 41)	2343	NM_001085378	Myh7b	protein-coding
50797	chr8	35826565	35826965	401	*	9.24017	9.61099	8.73977	0.838699	3.35e-12	6.6e-11	Peak_21148	promoter-TSS (NM_027998)	-206	NM_027998	Cldn23	protein-coding
36190	chr3	131226429	131226829	401	*	8.01941	8.40216	7.49693	0.838672	3.9e-07	3.16e-06	Peak_15219	Intergenic	45472	NM_008212	Hadh	protein-coding
30798	chr2	45239855	45240255	401	*	5.69933	6.11801	5.10705	0.838525	0.000349089	0.00145358	Peak_12903	Intergenic	-122613	NM_001355288	Zeb2	protein-coding
15486	chr13	60934924	60935324	401	*	7.22206	7.77944	6.30178	0.838268	0.0088166	0.0242333	Peak_6529	intron (NM_007796, intron 4 of 4)	1442	NM_001145799	Ctla2a	protein-coding
3729	chr1	191098216	191098616	401	*	8.79333	9.16568	8.29013	0.838055	2.96e-11	5.03e-10	Peak_1532	promoter-TSS (NM_030060)	2	NM_030060	Batf3	protein-coding
12935	chr12	85545649	85546049	401	*	9.85349	10.2291	9.34421	0.837748	2.08e-09	2.6e-08	Peak_5371	Intergenic	-53256	NM_001205052	Jdp2	protein-coding
28763	chr19	36904129	36904529	401	*	7.38786	7.76611	6.87379	0.837693	3.96e-08	3.9e-07	Peak_12046	Intergenic	15270	NM_028263	Fgfbp3	protein-coding
13375	chr12	106293124	106293524	401	*	8.68018	9.05312	8.17591	0.837662	2.05e-10	3.02e-09	Peak_5584	Intergenic	154342	NR_036593	1700121N20Rik	ncRNA
2500	chr1	138587799	138588199	401	*	9.25853	9.65057	8.7185	0.837659	9.64e-06	5.84e-05	Peak_1018	intron (NM_001311148, intron 1 of 7)	31758	NM_021605	Nek7	protein-coding
51443	chr8	82759013	82759413	401	*	8.3154	8.70101	7.78754	0.837654	1.8e-06	1.28e-05	Peak_21410	Intergenic	14932	NM_001368343	Zfp330	protein-coding
23938	chr17	28106664	28107064	401	*	6.93641	7.32756	6.39808	0.837585	5.95e-06	3.78e-05	Peak_10004	Intergenic	-26225	NM_001085555	Tcp11	protein-coding
6249	chr10	96214936	96215336	401	*	10.5903	10.9618	10.0886	0.837577	8.04e-12	1.5e-10	Peak_2615	Intergenic	-11071	NR_110448	4930459C07Rik	ncRNA
32505	chr2	131955207	131955607	401	*	8.22216	8.59991	7.70902	0.837544	4.27e-08	4.18e-07	Peak_13691	3' UTR (NM_023043, exon 2 of 2)	4370	NM_001278520	Prnd	protein-coding
39542	chr4	141721122	141721522	401	*	8.28183	8.65568	7.77586	0.837251	1.61e-10	2.42e-09	Peak_16553	intron (NM_001017966, intron 1 of 9)	2097	NM_001017966	Ddi2	protein-coding
27392	chr18	76224334	76224734	401	*	6.44014	6.8596	5.8463	0.837181	0.000509234	0.00202478	Peak_11450	Intergenic	-17167	NM_010754	Smad2	protein-coding
36399	chr3	142770522	142770922	401	*	6.87305	7.2694	6.32476	0.83717	2.93e-05	0.000159078	Peak_15302	intron (NM_145546, intron 1 of 6)	5475	NM_145546	Gtf2b	protein-coding
22268	chr16	38341632	38342032	401	*	6.25933	6.67438	5.67434	0.837167	0.000376838	0.00155426	Peak_9325	promoter-TSS (NM_001081025)	28	NM_001081025	Maats1	protein-coding
42484	chr5	123471082	123471482	401	*	8.88841	9.26729	8.37314	0.836996	4.81e-08	4.66e-07	Peak_17727	Intergenic	10819	NM_029594	Il31	protein-coding
21220	chr15	102736365	102736765	401	*	5.65312	6.07854	5.04717	0.836968	0.000766089	0.00290158	Peak_8871	Intergenic	10344	NR_104334	Cistr	ncRNA
219	chr1	34005629	34006029	401	*	7.96869	8.34594	7.45645	0.836795	1.79e-09	2.25e-08	Peak_76	intron (NM_001276764, intron 3 of 102)	-5766	NM_133833	Dst	protein-coding
15627	chr13	69821261	69821661	401	*	9.68935	10.0597	9.18975	0.836742	5.44e-12	1.04e-10	Peak_6573	Intergenic	11579	NM_138596	Med10	protein-coding
26812	chr18	54061745	54062145	401	*	6.57714	6.96757	6.04015	0.836638	1.32e-05	7.76e-05	Peak_11201	Intergenic	199832	NM_152809	Csnk1g3	protein-coding
17005	chr14	30943883	30944283	401	*	6.48842	6.88519	5.93932	0.83659	4.43e-05	0.000229987	Peak_7158	promoter-TSS (NM_008406)	-794	NM_001306078	Itih1	protein-coding
6768	chr10	120270779	120271179	401	*	6.7708	7.16306	6.23035	0.836518	1.58e-05	9.09e-05	Peak_2840	Intergenic	43919	NM_025431	Llph	protein-coding
27153	chr18	67369624	67370024	401	*	6.90396	7.29261	6.37036	0.836439	9.03e-06	5.52e-05	Peak_11348	Intergenic	-20907	NM_026473	Tubb6	protein-coding
30672	chr2	35930574	35930974	401	*	5.65239	6.06713	5.06802	0.836369	0.000316618	0.00133197	Peak_12844	intron (NM_029774, intron 3 of 9)	49046	NM_029774	Ttll11	protein-coding
55835	chr9	120191046	120191446	401	*	7.50943	7.90777	6.9573	0.836266	3.63e-05	0.000192797	Peak_23343	Intergenic	41504	NR_153959	Mobp	protein-coding
42707	chr5	132633151	132633551	401	*	5.75271	6.18012	5.14268	0.835956	0.00067489	0.00259497	Peak_17818	Intergenic	-90131	NM_001363480	Auts2	protein-coding
21727	chr16	22162941	22163341	401	*	7.56585	7.95468	7.03192	0.835817	7.06e-06	4.42e-05	Peak_9082	5' UTR (NM_183029, exon 1 of 16)	158	NM_183029	Igf2bp2	protein-coding
17591	chr14	57345185	57345585	401	*	7.84374	8.23255	7.30986	0.835776	4.14e-06	2.73e-05	Peak_7396	intron (NM_030004, intron 3 of 7)	53098	NM_030004	Cryl1	protein-coding
21534	chr16	16946855	16947255	401	*	6.94038	7.33004	6.40488	0.835776	7.9e-06	4.88e-05	Peak_9004	Intergenic	-36327	NM_001357115	Mapk1	protein-coding
54428	chr9	65398286	65398686	401	*	8.11808	8.50704	7.5839	0.835663	7.15e-06	4.46e-05	Peak_22726	promoter-TSS (NM_001162923)	-2	NM_001162923	Rasl12	protein-coding
29485	chr19	61175824	61176224	401	*	5.97744	6.38199	5.41323	0.835642	0.000102724	0.000487922	Peak_12373	5' UTR (NM_001177513, exon 1 of 1)	285	NM_001177513	Gm7102	protein-coding
28724	chr19	35125326	35125726	401	*	5.94108	6.34742	5.37337	0.835429	0.000174331	0.000785158	Peak_12021	Intergenic	160130	NR_035473	Mir1950	ncRNA
4288	chr10	20835117	20835517	401	*	8.97025	9.35187	8.44987	0.835426	2.98e-07	2.48e-06	Peak_1767	Intergenic	-110239	NM_013875	Pde7b	protein-coding
17628	chr14	58076234	58076634	401	*	9.18936	9.55976	8.68974	0.835297	1.5e-11	2.67e-10	Peak_7413	intron (NM_013518, intron 1 of 2)	3748	NM_013518	Fgf9	protein-coding
3329	chr1	175635956	175636356	401	*	6.81434	7.20657	6.27393	0.835167	2.08e-05	0.000117079	Peak_1351	intron (NM_133809, intron 1 of 14)	3963	NM_133809	Kmo	protein-coding
2406	chr1	136608325	136608725	401	*	9.73347	10.1106	9.22142	0.835145	1.48e-08	1.57e-07	Peak_987	Intergenic	-16376	NM_177643	Zfp281	protein-coding
38659	chr4	126683047	126683447	401	*	7.55447	7.94295	7.02119	0.83511	6.06e-06	3.85e-05	Peak_16214	intron (NM_011970, intron 1 of 5)	5604	NM_011970	Psmb2	protein-coding
53309	chr9	32032154	32032554	401	*	5.48039	5.91744	4.85038	0.835078	0.00115222	0.0041617	Peak_22192	promoter-TSS (NM_001370958)	51	NM_001370958	Arhgap32	protein-coding
43729	chr6	28877989	28878389	401	*	7.063	7.44998	6.53256	0.83506	5.22e-06	3.36e-05	Peak_18241	intron (NM_019776, intron 17 of 23)	-46442	NM_138682	Lrrc4	protein-coding
30001	chr2	23023832	23024232	401	*	7.70453	8.08015	7.1953	0.834944	9.62e-09	1.06e-07	Peak_12586	intron (NM_001077192, intron 1 of 8)	16209	NM_001077192	Abi1	protein-coding
1479	chr1	87098600	87099000	401	*	6.53893	6.93406	5.99298	0.834784	3.67e-05	0.000194999	Peak_562	exon (NM_001081082, exon 11 of 11)	2806	NM_001081082	Alpi	protein-coding
10954	chr11	115297196	115297596	401	*	9.80275	10.1759	9.29811	0.834753	3.46e-10	4.92e-09	Peak_4587	exon (NM_178035, exon 1 of 6)	150	NM_178035	Fads6	protein-coding
32429	chr2	129873493	129873893	401	*	6.394	6.78548	5.85503	0.83475	9.92e-06	6e-05	Peak_13659	Intergenic	-72234	NR_029452	Stk35os1	ncRNA
18887	chr15	12500705	12501105	401	*	5.60111	6.01778	5.01287	0.834581	0.000381164	0.0015694	Peak_7938	intron (NM_001081064, intron 3 of 25)	179409	NM_025673	Golph3	protein-coding
17935	chr14	68051175	68051575	401	*	8.46968	8.84004	7.97013	0.834379	1.27e-11	2.29e-10	Peak_7541	Intergenic	-32488	NM_010910	Nefl	protein-coding
16373	chr13	112491896	112492296	401	*	8.78141	9.1556	8.27482	0.834339	2.74e-09	3.34e-08	Peak_6893	intron (NM_010560, intron 8 of 16)	28026	NM_010560	Il6st	protein-coding
25035	chr17	51751796	51752196	401	*	8.28426	8.65858	7.77743	0.834326	3.65e-10	5.17e-09	Peak_10463	intron (NM_001357640, intron 8 of 10)	60058	NM_001163630	Satb1	protein-coding
56892	chrX	101733941	101734341	401	*	8.2712	8.64841	7.75906	0.834297	2.22e-08	2.29e-07	Peak_23711	promoter-TSS (NM_009910)	6	NM_009910	Cxcr3	protein-coding
42827	chr5	135733097	135733497	401	*	6.21226	6.62166	5.63849	0.834146	0.000227949	0.000994994	Peak_17882	intron (NM_008898, intron 10 of 15)	2592	NR_106001	Mir7034	ncRNA
8913	chr11	70113723	70114123	401	*	7.82402	8.23304	7.25102	0.833884	0.000213241	0.000938203	Peak_3731	Intergenic	-16434	NM_145137	Mgl2	protein-coding
10427	chr11	101763656	101764056	401	*	6.66982	7.06202	6.12946	0.833696	2.15e-05	0.000120562	Peak_4362	intron (NM_144831, intron 19 of 22)	21454	NM_008815	Etv4	protein-coding
8941	chr11	70510004	70510404	401	*	9.76044	10.1255	9.27047	0.833615	1.48e-17	6.36e-16	Peak_3743	intron (NM_029360, intron 2 of 4)	4412	NM_001013607	Vmo1	protein-coding
14894	chr13	43741303	43741703	401	*	7.18032	7.5705	6.64383	0.833579	1.1e-05	6.59e-05	Peak_6276	Intergenic	24712	NR_046022	Gm20751	ncRNA
17187	chr14	46981886	46982286	401	*	6.01941	6.45623	5.38987	0.833525	0.00117827	0.00424593	Peak_7241	intron (NM_001037221, intron 2 of 12)	-19254	NM_001163433	Samd4	protein-coding
13163	chr12	100431822	100432222	401	*	5.44231	5.86144	4.84913	0.833492	0.000520631	0.00206524	Peak_5475	intron (NM_001033213, intron 5 of 19)	88800	NM_001033213	Ttc7b	protein-coding
16206	chr13	107094471	107094871	401	*	9.78665	10.166	9.2706	0.833455	1.17e-07	1.06e-06	Peak_6827	Intergenic	72101	NR_015471	3830408C21Rik	ncRNA
31010	chr2	60283920	60284320	401	*	8.95923	9.3288	8.46113	0.833357	1.76e-12	3.64e-11	Peak_13012	exon (NM_025422, exon 1 of 5)	364	NM_025422	Cd302	protein-coding
42290	chr5	120721003	120721403	401	*	6.55361	6.95144	6.00245	0.833244	6.29e-05	0.000315551	Peak_17661	Intergenic	-9534	NM_008052	Dtx1	protein-coding
34854	chr3	84460950	84461350	401	*	8.36329	8.7378	7.85611	0.833243	7.46e-09	8.39e-08	Peak_14669	intron (NM_001033301, intron 4 of 11)	18341	NM_001205355	Fhdc1	protein-coding
14571	chr13	32297451	32297851	401	*	6.47829	6.87297	5.93321	0.83316	3.43e-05	0.000183073	Peak_6125	intron (NM_146041, intron 1 of 10)	40893	NM_146041	Gmds	protein-coding
6620	chr10	117821795	117822195	401	*	8.19262	8.56593	7.68765	0.833079	1.94e-09	2.42e-08	Peak_2772	intron (NM_024457, intron 3 of 7)	23979	NM_024457	Rap1b	protein-coding
54864	chr9	83806080	83806480	401	*	8.77746	9.1486	8.27649	0.833063	3.21e-10	4.59e-09	Peak_22919	promoter-TSS (NM_148941)	25	NM_148941	Elovl4	protein-coding
34160	chr3	37324290	37324690	401	*	6.63754	7.02589	6.10451	0.833022	1.02e-05	6.13e-05	Peak_14358	Intergenic	11936	NM_001008502	Bbs12	protein-coding
54202	chr9	60859053	60859453	401	*	8.87648	9.25209	8.36728	0.832909	1.44e-08	1.54e-07	Peak_22620	intron (NM_028283, intron 10 of 18)	64811	NM_001357407	Uaca	protein-coding
2530	chr1	139009583	139009983	401	*	7.39329	7.78096	6.86156	0.832819	7.91e-06	4.89e-05	Peak_1027	intron (NM_181347, intron 1 of 20)	32126	NR_108103	4930596I21Rik	ncRNA
50312	chr8	10993837	10994237	401	*	6.5706	7.01532	5.92436	0.832801	0.00177609	0.00607641	Peak_20955	intron (NM_001081212, intron 1 of 1)	-13813	NR_046017	9530052E02Rik	ncRNA
10391	chr11	101194746	101195146	401	*	7.21961	7.60665	6.68907	0.832639	5.07e-06	3.28e-05	Peak_4346	exon (NM_007970, exon 17 of 21)	18829	NM_016782	Cntnap1	protein-coding
6172	chr10	94248094	94248494	401	*	6.21748	6.61924	5.6587	0.832546	0.000137139	0.000632213	Peak_2569	Intergenic	49259	NM_001364691	Ndufa12	protein-coding
28820	chr19	40446558	40446958	401	*	6.43727	6.85944	5.83795	0.832538	0.000714297	0.00272679	Peak_12077	intron (NM_001034962, intron 1 of 22)	4640	NM_001034962	Sorbs1	protein-coding
54541	chr9	68956945	68957345	401	*	7.36635	7.7463	6.84909	0.83251	1.3e-07	1.16e-06	Peak_22775	intron (NM_013646, intron 1 of 10)	191799	NR_033299	9530091C08Rik	ncRNA
27592	chr18	82846952	82847352	401	*	10.5012	10.87	10.0045	0.832269	2.6e-12	5.22e-11	Peak_11542	Intergenic	-8745	NR_125720	4930445N18Rik	ncRNA
38557	chr4	123342818	123343218	401	*	10.1516	10.5141	9.66635	0.832167	8.71e-23	7.37e-21	Peak_16168	5' UTR (NM_007558, exon 1 of 7)	234	NM_001256019	Bmp8a	protein-coding
24311	chr17	32856933	32857333	401	*	6.70563	7.09725	6.16638	0.832105	1.07e-05	6.39e-05	Peak_10157	Intergenic	-26872	NM_001360479	Zfp799	protein-coding
41851	chr5	111119768	111120168	401	*	9.1072	9.47789	8.60703	0.83141	4.15e-11	6.9e-10	Peak_17497	intron (NM_001267622, intron 5 of 22)	115824	NR_030482	Mir701	ncRNA
42533	chr5	124095688	124096088	401	*	10.2662	10.6327	9.77383	0.831408	3.82e-14	1.02e-12	Peak_17753	promoter-TSS (NM_019875)	-90	NM_019875	Abcb9	protein-coding
20478	chr15	85016914	85017314	401	*	6.19162	6.60236	5.61519	0.831379	0.000334915	0.00140064	Peak_8583	promoter-TSS (NM_023478)	-27	NM_023478	Upk3a	protein-coding
7884	chr11	43766936	43767336	401	*	10.0364	10.4065	9.53739	0.831293	6.8e-11	1.09e-09	Peak_3305	Intergenic	-19128	NM_133795	Ttc1	protein-coding
45645	chr6	118099268	118099668	401	*	6.86602	7.27431	6.29444	0.831171	0.000251241	0.00108383	Peak_19106	Intergenic	14276	NR_106011	Mir7044	ncRNA
25076	chr17	52031055	52031455	401	*	8.5161	8.88394	8.02113	0.830939	3.07e-12	6.08e-11	Peak_10487	Intergenic	-118034	NR_155494	Gm19585	ncRNA
42890	chr5	136605171	136605571	401	*	6.2865	6.73815	5.62538	0.830894	0.00232906	0.00769046	Peak_17906	Intergenic	-37881	NM_001291238	Cux1	protein-coding
21105	chr15	101113204	101113604	401	*	7.92576	8.30455	7.41067	0.830818	5.89e-08	5.63e-07	Peak_8828	Intergenic	-2351	NM_144790	Ankrd33	protein-coding
22310	chr16	43376757	43377157	401	*	9.86566	10.2404	9.35814	0.83077	1.18e-08	1.28e-07	Peak_9347	intron (NM_181058, intron 2 of 6)	43239	NR_046026	Gm15713	ncRNA
39215	chr4	135290227	135290627	401	*	9.80051	10.1797	9.28477	0.830745	1.95e-07	1.68e-06	Peak_16427	Intergenic	-17667	NM_013885	Clic4	protein-coding
55304	chr9	107280790	107281190	401	*	8.57367	8.94328	8.07548	0.830698	7.39e-11	1.17e-09	Peak_23108	intron (NM_178907, intron 2 of 10)	8406	NM_001316691	Mapkapk3	protein-coding
39245	chr4	135686278	135686678	401	*	8.63389	9.00321	8.13625	0.830607	4.42e-11	7.31e-10	Peak_16437	promoter-TSS (NM_174851)	21	NM_174851	Ifnlr1	protein-coding
34984	chr3	88201013	88201413	401	*	7.99259	8.36913	7.48166	0.830515	7e-08	6.59e-07	Peak_14728	Intergenic	-13958	NR_037276	Mir3093	ncRNA
4146	chr10	17926785	17927185	401	*	6.22226	6.62239	5.66665	0.830477	9.04e-05	0.000434979	Peak_1707	intron (NM_001033432, intron 1 of 3)	21082	NM_001033432	Heca	protein-coding
31864	chr2	103424609	103425009	401	*	6.17046	6.58191	5.59266	0.830463	0.000282472	0.00120312	Peak_13433	intron (NM_010125, intron 1 of 6)	741	NM_010125	Elf5	protein-coding
23248	chr16	97948838	97949238	401	*	9.15144	9.527	8.64234	0.830394	3.9e-08	3.85e-07	Peak_9751	3' UTR (NM_001081684, exon 2 of 2)	13584	NM_001081685	Zbtb21	protein-coding
35913	chr3	116651918	116652318	401	*	6.22923	6.64352	5.64578	0.830325	0.000431613	0.00175054	Peak_15093	intron (NM_008246, intron 1 of 11)	10559	NM_008246	Mfsd14a	protein-coding
50911	chr8	46752951	46753351	401	*	7.84468	8.22248	7.33142	0.830203	2.29e-07	1.95e-06	Peak_21199	intron (NM_008391, intron 1 of 8)	13406	NM_008391	Irf2	protein-coding
27585	chr18	82751143	82751543	401	*	7.62174	8.00385	7.10046	0.830144	1.04e-06	7.76e-06	Peak_11536	Intergenic	7696	NR_045389	2210420H20Rik	ncRNA
18772	chr15	6797490	6797890	401	*	5.67411	6.09213	5.08318	0.830143	0.000569603	0.00223514	Peak_7898	3' UTR (NM_030168, exon 38 of 38)	76623	NM_011019	Osmr	protein-coding
17376	chr14	53888046	53888446	401	*	7.57741	7.95508	7.0644	0.830115	6.55e-08	6.21e-07	Peak_7306	Intergenic	365683	NM_001113358	Dad1	protein-coding
27099	chr18	65599847	65600247	401	*	5.88059	6.28566	5.31536	0.830084	0.000150203	0.000686223	Peak_11320	intron (NM_001361051, intron 1 of 8)	-6636	NM_001361052	Zfp532	protein-coding
42070	chr5	115231922	115232322	401	*	7.0286	7.43305	6.46457	0.830007	0.000158899	0.000722106	Peak_17579	Intergenic	-3729	NM_026398	Pop5	protein-coding
17923	chr14	67211688	67212088	401	*	7.53089	7.90966	7.01585	0.829947	1.33e-07	1.19e-06	Peak_7532	Intergenic	-21404	NM_010095	Ebf2	protein-coding
12022	chr12	33411746	33412146	401	*	8.13826	8.52486	7.60853	0.829837	4.62e-06	3.01e-05	Peak_4988	Intergenic	17092	NM_029152	Efcab10	protein-coding
17170	chr14	45565990	45566390	401	*	8.75385	9.13172	8.24046	0.829686	2.22e-07	1.9e-06	Peak_7232	Intergenic	22480	NR_045809	4930527F14Rik	ncRNA
52756	chr8	125117081	125117481	401	*	6.65709	7.04341	6.12792	0.829593	6.62e-06	4.17e-05	Peak_21942	intron (NM_174853, intron 3 of 11)	63086	NM_174854	Disc1	protein-coding
16909	chr14	27096103	27096503	401	*	6.05735	6.49839	5.41893	0.829549	0.00160111	0.00556116	Peak_7120	intron (NM_134437, intron 11 of 12)	-47690	NM_001289686	Arhgef3	protein-coding
13437	chr12	107192372	107192772	401	*	7.84147	8.21516	7.33581	0.829486	1.21e-08	1.31e-07	Peak_5635	Intergenic	-476248	NR_015512	4933406K04Rik	ncRNA
53611	chr9	43284264	43284664	401	*	6.50312	6.89524	5.96293	0.829466	3.41e-05	0.000182568	Peak_22338	Intergenic	24585	NM_001243261	D630033O11Rik	protein-coding
4084	chr10	13428397	13428797	401	*	6.15456	6.55723	5.59401	0.829204	0.000117568	0.000551104	Peak_1679	intron (NM_001195065, intron 1 of 12)	-39627	NM_001195066	Phactr2	protein-coding
33895	chr3	19199018	19199418	401	*	6.814	7.19834	6.28855	0.829197	1.82e-06	1.29e-05	Peak_14258	intron (NM_001356295, intron 1 of 7)	10923	NM_001356295	Mtfr1	protein-coding
23421	chr17	9031693	9032093	401	*	8.03133	8.40854	7.51917	0.829154	2.48e-07	2.1e-06	Peak_9828	Intergenic	43560	NM_001347544	1700010I14Rik	protein-coding
40101	chr5	5491053	5491453	401	*	5.80406	6.23376	5.18932	0.829098	0.00096222	0.00354994	Peak_16774	Intergenic	-12110	NM_001200025	1700015F17Rik	protein-coding
36837	chr4	11368398	11368798	401	*	6.28427	6.68479	5.72791	0.829066	0.000111199	0.000524231	Peak_15473	intron (NM_194055, intron 4 of 15)	18180	NM_001347052	Esrp1	protein-coding
46515	chr6	145235370	145235770	401	*	6.00009	6.40517	5.43484	0.829059	0.000168497	0.000761686	Peak_19446	intron (NM_021284, intron 2 of 4)	14661	NM_021284	Kras	protein-coding
2617	chr1	151571240	151571640	401	*	9.3004	9.66486	8.81157	0.82903	3.99e-15	1.22e-13	Peak_1064	promoter-TSS (NM_022018)	67	NM_022018	Fam129a	protein-coding
41671	chr5	106663154	106663554	401	*	7.89117	8.27685	7.36319	0.82892	3.21e-06	2.17e-05	Peak_17428	intron (NM_001363323, intron 1 of 5)	32665	NM_001363321	Zfp644	protein-coding
24529	chr17	35526631	35527031	401	*	7.60229	7.98221	7.08511	0.828817	1.07e-06	7.95e-06	Peak_10232	intron (NM_146248, intron 10 of 17)	-6370	NM_020576	Psors1c2	protein-coding
36639	chr4	6173790	6174190	401	*	6.0438	6.44607	5.48402	0.828802	0.00016412	0.000743482	Peak_15398	Intergenic	-17115	NM_026534	Ubxn2b	protein-coding
1898	chr1	119083619	119084019	401	*	5.75002	6.17312	5.1488	0.828772	0.00077872	0.00294457	Peak_759	Intergenic	-30200	NM_001081125	Gli2	protein-coding
7627	chr11	26210104	26210504	401	*	8.19817	8.57857	7.68006	0.828444	1.08e-06	8.02e-06	Peak_3163	intron (NR_027973, intron 1 of 5)	272	NR_027973	5730522E02Rik	ncRNA
47204	chr7	27402704	27403104	401	*	7.19386	7.57439	6.67553	0.828321	1.46e-06	1.06e-05	Peak_19677	exon (NM_032610, exon 17 of 36)	-6351	NM_001199236	Sptbn4	protein-coding
19273	chr15	50869523	50869923	401	*	8.77983	9.14616	8.28761	0.828296	4.62e-13	1.04e-11	Peak_8114	intron (NM_032000, intron 1 of 5)	19326	NM_001310481	Trps1	protein-coding
34063	chr3	30965631	30966031	401	*	9.39036	9.762	8.88846	0.828162	5.91e-10	8.09e-09	Peak_14324	exon (NM_153421, exon 2 of 15)	3584	NM_001165954	Phc3	protein-coding
52219	chr8	114081056	114081456	401	*	6.4366	6.82517	5.90315	0.827985	1.46e-05	8.49e-05	Peak_21720	Intergenic	-52318	NM_001290181	Nudt7	protein-coding
1034	chr1	62984429	62984829	401	*	6.62089	7.01611	6.07477	0.827884	4.27e-05	0.000222651	Peak_386	Intergenic	129638	NM_001081436	Ino80d	protein-coding
6017	chr10	88122757	88123157	401	*	5.83398	6.26226	5.22217	0.827819	0.000848002	0.00317749	Peak_2511	intron (NM_029249, intron 6 of 10)	23984	NM_029249	Parpbp	protein-coding
36545	chr3	152355355	152355755	401	*	9.19685	9.5659	8.6997	0.827778	1.84e-10	2.74e-09	Peak_15356	intron (NM_001076676, intron 1 of 23)	9077	NM_001076676	Usp33	protein-coding
37501	chr4	55514671	55515071	401	*	7.21353	7.5961	6.69139	0.827489	3.18e-06	2.15e-05	Peak_15738	Intergenic	17604	NM_010637	Klf4	protein-coding
24906	chr17	48096899	48097299	401	*	8.50428	8.87302	8.00768	0.827394	4.38e-11	7.24e-10	Peak_10405	Intergenic	-6721	NR_110485	A730006G06Rik	ncRNA
41092	chr5	67607652	67608052	401	*	8.48482	8.85147	7.99202	0.827324	6.8e-12	1.28e-10	Peak_17174	promoter-TSS (NM_001033415)	-31	NM_001033415	Shisa3	protein-coding
15859	chr13	93072968	93073368	401	*	11.2346	11.6034	10.7379	0.8273	4.57e-11	7.53e-10	Peak_6672	promoter-TSS (NR_036451)	-136	NR_036451	Gm4814	ncRNA
20794	chr15	97252451	97252851	401	*	10.5878	10.9626	10.0803	0.827126	2.87e-08	2.89e-07	Peak_8704	intron (NM_172293, intron 1 of 5)	-5364	NM_001164602	Amigo2	protein-coding
44292	chr6	51168048	51168448	401	*	5.74811	6.16644	5.15655	0.827079	0.000572731	0.00224649	Peak_18467	Intergenic	101662	NR_029719	Mir148a	ncRNA
52016	chr8	106510251	106510651	401	*	8.56441	8.93755	8.05976	0.827075	2.31e-08	2.38e-07	Peak_21642	promoter-TSS (NM_007665)	-401	NM_007665	Cdh3	protein-coding
1797	chr1	105543033	105543433	401	*	6.76463	7.16353	6.21141	0.82705	8.33e-05	0.000404324	Peak_717	intron (NM_013784, intron 30 of 30)	120443	NM_013784	Pign	protein-coding
900	chr1	58908229	58908629	401	*	5.67772	6.19004	4.87599	0.827046	0.00678157	0.0193167	Peak_329	intron (NM_172406, intron 14 of 15)	65053	NM_172406	Trak2	protein-coding
46315	chr6	136794096	136794496	401	*	5.04796	5.50046	4.38503	0.827013	0.00238302	0.00784295	Peak_19363	Intergenic	10135	NM_175652	Hist4h4	protein-coding
50144	chr7	142672101	142672501	401	*	6.02824	6.43709	5.45557	0.827007	0.000232029	0.00101089	Peak_20882	Intergenic	-5485	NM_001315488	Igf2	protein-coding
28780	chr19	37509699	37510099	401	*	7.45937	7.83611	6.94809	0.826997	2.83e-07	2.37e-06	Peak_12059	Intergenic	-40519	NM_175353	Exoc6	protein-coding
11479	chr12	3279082	3279482	401	*	8.42156	8.79288	7.92024	0.826845	6.07e-09	6.93e-08	Peak_4789	intron (NM_016676, intron 1 of 5)	30687	NM_016676	Rab10	protein-coding
11537	chr12	4444986	4445386	401	*	8.81055	9.18634	8.30101	0.82674	6.42e-08	6.09e-07	Peak_4809	intron (NM_010881, intron 1 of 22)	31996	NM_010881	Ncoa1	protein-coding
29238	chr19	53340414	53340814	401	*	5.87746	6.31221	5.25225	0.826674	0.00147119	0.0051617	Peak_12260	intron (NM_001008542, intron 2 of 5)	10206	NM_001008543	Mxi1	protein-coding
35322	chr3	96300752	96301152	401	*	8.13791	8.52644	7.60453	0.826566	1.12e-05	6.68e-05	Peak_14840	Intergenic	-6983	NM_010186	Fcgr1	protein-coding
33089	chr2	162943892	162944292	401	*	7.35269	7.7612	6.78067	0.826553	0.000280868	0.00119735	Peak_13922	intron (NM_001081338, intron 1 of 22)	627	NM_001081338	L3mbtl1	protein-coding
27132	chr18	66587061	66587461	401	*	5.25282	5.72187	4.55336	0.826411	0.0035209	0.0110213	Peak_11337	Intergenic	83083	NR_040528	Gm9926	ncRNA
26796	chr18	53666094	53666494	401	*	7.19856	7.58083	6.67697	0.826354	4.24e-06	2.78e-05	Peak_11197	intron (NR_040349, intron 1 of 2)	18143	NR_040349	Gm19466	ncRNA
2008	chr1	127679770	127680170	401	*	6.86392	7.24779	6.33934	0.826353	7.32e-06	4.56e-05	Peak_805	Intergenic	-1949	NM_028135	Tmem163	protein-coding
13057	chr12	91668559	91668959	401	*	8.10892	8.62494	7.29795	0.826268	0.00690751	0.0196221	Peak_5427	intron (NM_175367, intron 4 of 6)	-78272	NM_175335	Gtf2a1	protein-coding
20166	chr15	79804359	79804759	401	*	7.80283	8.18577	7.28	0.826258	2.57e-06	1.77e-05	Peak_8473	exon (NM_030689, exon 1 of 5)	150	NM_030689	Nptxr	protein-coding
55241	chr9	105521084	105521484	401	*	8.21487	8.58443	7.71678	0.826205	9.38e-10	1.24e-08	Peak_23088	promoter-TSS (NM_001253831)	-27	NM_001253831	Atp2c1	protein-coding
14770	chr13	40716821	40717221	401	*	5.92283	6.3255	5.36228	0.826189	0.000190783	0.000850264	Peak_6215	3' UTR (NM_001301674, exon 8 of 8)	-10787	NR_125899	Gm26688	ncRNA
11550	chr12	4683814	4684214	401	*	5.68079	6.10029	5.08685	0.826151	0.000759456	0.00287892	Peak_4817	intron (NM_011365, intron 28 of 38)	54425	NM_029107	Fam228a	protein-coding
52335	chr8	117344759	117345159	401	*	8.5985	8.97146	8.09418	0.826053	1.7e-08	1.79e-07	Peak_21771	intron (NM_001163262, intron 1 of 20)	-4211	NM_028941	Cmip	protein-coding
40204	chr5	22587491	22587891	401	*	5.99105	6.41309	5.39198	0.826028	0.000771281	0.00291913	Peak_16811	Intergenic	23912	NR_163852
36958	chr4	32216979	32217379	401	*	9.53744	9.9149	9.02481	0.825909	2.4e-07	2.03e-06	Peak_15524	Intergenic	-200256	NM_001109661	Bach2	protein-coding
8645	chr11	62005168	62005568	401	*	6.66216	7.04718	6.13543	0.825858	3.68e-06	2.45e-05	Peak_3605	intron (NM_001310526, intron 1 of 7)	48605	NM_001310526	Specc1	protein-coding
19798	chr15	73506306	73506706	401	*	8.20961	8.59277	7.68636	0.825801	2.34e-06	1.62e-05	Peak_8329	Intergenic	-6054	NR_152151	Dennd3	protein-coding
49083	chr7	106461050	106461450	401	*	5.76778	6.18594	5.17655	0.825759	0.000671394	0.00258325	Peak_20432	Intergenic	-20177	NR_003967	Gm4759	pseudo
54629	chr9	71592156	71592556	401	*	9.45947	9.83118	8.95744	0.825736	7.73e-09	8.67e-08	Peak_22828	promoter-TSS (NM_001033208)	4	NM_001033208	Myzap	protein-coding
50428	chr8	14911450	14911850	401	*	9.95546	10.3187	9.46877	0.825628	4.13e-15	1.26e-13	Peak_20993	promoter-TSS (NM_001037736)	-13	NM_172751	Arhgef10	protein-coding
54789	chr9	78074000	78074400	401	*	6.48796	6.89207	5.92462	0.825618	0.000190615	0.00084958	Peak_22889	Intergenic	22242	NM_008103	Gcm1	protein-coding
57009	chrX	107401783	107402183	401	*	7.39489	7.78862	6.85162	0.825511	4.27e-05	0.000222639	Peak_23757	intron (NM_008409, intron 1 of 5)	1377	NM_008409	Itm2a	protein-coding
47190	chr7	27285695	27286095	401	*	7.49195	7.86498	6.9875	0.825486	1.54e-08	1.63e-07	Peak_19669	Intergenic	27134	NM_010950	Numbl	protein-coding
42354	chr5	121999501	121999901	401	*	6.02899	6.43113	5.4695	0.825485	0.000110599	0.000521704	Peak_17681	intron (NM_007804, intron 2 of 22)	48124	NM_007804	Cux2	protein-coding
22186	chr16	35425593	35425993	401	*	5.74765	6.16522	5.15761	0.825464	0.000585035	0.0022896	Peak_9296	intron (NM_028295, intron 10 of 16)	-61875	NM_133704	Sec22a	protein-coding
40369	chr5	29187995	29188395	401	*	8.60472	8.97129	8.11208	0.82534	1.54e-11	2.73e-10	Peak_16877	Intergenic	-7798	NM_001289757	Rnf32	protein-coding
36284	chr3	136697798	136698198	401	*	7.39051	7.77844	6.85827	0.825277	1.86e-05	0.000105439	Peak_15250	intron (NM_001293622, intron 1 of 12)	27932	NM_001293622	Ppp3ca	protein-coding
19719	chr15	67138622	67139022	401	*	7.93369	8.30728	7.42821	0.825221	4.09e-08	4.02e-07	Peak_8293	intron (NM_009177, intron 2 of 8)	38060	NM_009177	St3gal1	protein-coding
26563	chr18	37768089	37768489	401	*	6.47261	6.88022	5.90239	0.825141	0.000315314	0.00132736	Peak_11104	exon (NM_033595, exon 1 of 4)	2709	NM_033595	Pcdhga12	protein-coding
19060	chr15	34948659	34949059	401	*	6.91216	7.29429	6.39085	0.825085	4.53e-06	2.96e-05	Peak_8022	intron (NM_019635, intron 9 of 10)	110810	NM_001271704	Kcns2	protein-coding
35756	chr3	107846170	107846570	401	*	9.68365	10.1146	9.06631	0.825024	0.00109673	0.00398156	Peak_15021	Intergenic	-30860	NM_133867	Eps8l3	protein-coding
9352	chr11	78886993	78887393	401	*	8.41769	8.78894	7.9165	0.824893	7.21e-10	9.75e-09	Peak_3912	Intergenic	-33594	NM_010927	Nos2	protein-coding
11604	chr12	11098852	11099252	401	*	5.35708	5.85464	4.59141	0.824836	0.00594901	0.017281	Peak_4839	intron (NM_001168564, intron 2 of 2)	51239	NR_045860	7420701I03Rik	ncRNA
31390	chr2	74657782	74658182	401	*	7.86275	8.2464	7.33859	0.824566	3.74e-06	2.49e-05	Peak_13194	exon (NM_007967, exon 2 of 3)	1575	NM_007967	Evx2	protein-coding
36348	chr3	138877054	138877454	401	*	9.67617	10.0435	9.18206	0.824452	4.14e-11	6.88e-10	Peak_15286	intron (NR_121195, intron 2 of 7)	135046	NM_019571	Tspan5	protein-coding
49165	chr7	110796648	110797048	401	*	8.81137	9.18096	8.31321	0.824447	2.39e-09	2.95e-08	Peak_20472	intron (NM_001276301, intron 6 of 14)	24244	NM_009667	Ampd3	protein-coding
55772	chr9	118843672	118844072	401	*	6.21306	6.63548	5.61321	0.824267	0.000890837	0.00331788	Peak_23315	intron (NM_001113514, intron 8 of 13)	-82664	NM_133710	Ctdspl	protein-coding
10150	chr11	98334471	98334871	401	*	7.33558	7.71487	6.81955	0.824133	1.79e-06	1.27e-05	Peak_4266	Intergenic	-5026	NM_010895	Neurod2	protein-coding
31788	chr2	94273236	94273636	401	*	9.3109	9.6743	8.82398	0.82413	6.54e-16	2.24e-14	Peak_13405	Intergenic	-12037	NR_030431	Mir670	ncRNA
57367	chrX	161162519	161162919	401	*	8.54941	8.9182	8.05272	0.823975	3.72e-10	5.26e-09	Peak_23905	promoter-TSS (NM_001290652)	-31	NM_001290652	Scml2	protein-coding
42949	chr5	137583749	137584149	401	*	8.50214	8.90068	7.94962	0.823943	0.000100935	0.000480216	Peak_17925	exon (NM_001289509, exon 19 of 20)	12974	NM_001289507	Tfr2	protein-coding
18130	chr14	75045139	75045539	401	*	6.81842	7.2358	6.22875	0.82388	0.000640002	0.00247739	Peak_7616	intron (NM_198642, intron 9 of 13)	29312	NM_198642	Rubcnl	protein-coding
51442	chr8	82754128	82754528	401	*	6.22836	6.63592	5.65825	0.823613	0.000319003	0.00134054	Peak_21409	Intergenic	19817	NM_001368343	Zfp330	protein-coding
51434	chr8	81872367	81872767	401	*	6.08691	6.48513	5.535	0.823584	9.95e-05	0.000474024	Peak_21401	intron (NM_001297593, intron 7 of 23)	530005	NM_001297591	Inpp4b	protein-coding
21691	chr16	21204423	21204823	401	*	9.59189	9.96106	9.09452	0.823453	1.26e-09	1.62e-08	Peak_9068	promoter-TSS (NM_010143)	-172	NM_010143	Ephb3	protein-coding
43679	chr6	17749004	17749404	401	*	9.40415	9.76569	8.92058	0.823249	3.45e-17	1.4e-15	Peak_18220	promoter-TSS (NM_022332)	34	NM_001083315	St7	protein-coding
50452	chr8	18740030	18740430	401	*	7.702	8.07973	7.18887	0.823178	4.78e-07	3.8e-06	Peak_21008	intron (NM_007426, intron 1 of 8)	1332	NM_007426	Angpt2	protein-coding
51138	chr8	70494514	70494914	401	*	8.7957	9.1601	8.30699	0.823128	1.96e-12	4.02e-11	Peak_21283	intron (NM_018827, intron 1 of 8)	1583	NM_018827	Crlf1	protein-coding
17977	chr14	70191933	70192333	401	*	7.83558	8.20673	7.33459	0.822731	3e-09	3.65e-08	Peak_7556	exon (NM_011366, exon 12 of 21)	113	NM_001271409	Sorbs3	protein-coding
38223	chr4	108638700	108639100	401	*	7.71038	8.08289	7.20689	0.822684	4.25e-08	4.17e-07	Peak_16028	3' UTR (NM_001347163, exon 19 of 19)	18944	NM_177045	Cc2d1b	protein-coding
25656	chr17	83214769	83215169	401	*	7.5097	7.88848	6.99464	0.822676	2.38e-07	2.02e-06	Peak_10708	promoter-TSS (NM_134117)	-314	NM_134117	Pkdcc	protein-coding
32936	chr2	156475492	156475892	401	*	8.09543	8.4656	7.59621	0.822657	1.06e-08	1.16e-07	Peak_13862	5' UTR (NM_001006664, exon 1 of 22)	143	NM_001368804	Epb41l1	protein-coding
31475	chr2	76238480	76238880	401	*	7.40446	7.79012	6.87653	0.822475	6.83e-06	4.28e-05	Peak_13248	intron (NM_001081033, intron 2 of 19)	100113	NM_001081033	Pde11a	protein-coding
18048	chr14	73045201	73045601	401	*	8.30232	8.68124	7.787	0.822331	1.03e-06	7.68e-06	Peak_7581	intron (NM_001162412, intron 2 of 4)	3713	NM_133720	Cysltr2	protein-coding
42831	chr5	135780304	135780704	401	*	9.3844	9.7492	8.89496	0.821964	2.34e-12	4.73e-11	Peak_17884	intron (NM_008617, intron 1 of 8)	1855	NM_008617	Mdh2	protein-coding
29388	chr19	57272807	57273207	401	*	7.38484	7.76101	6.8746	0.821902	6.56e-07	5.06e-06	Peak_12325	promoter-TSS (NR_045319)	-953	NR_045319	4930449E18Rik	ncRNA
18032	chr14	72506328	72506728	401	*	6.47605	6.87148	5.92953	0.821899	7.78e-05	0.000380463	Peak_7573	Intergenic	203475	NM_207636	Fndc3a	protein-coding
41352	chr5	90588860	90589260	401	*	6.53463	6.91948	6.00821	0.821885	8.8e-06	5.38e-05	Peak_17299	intron (NM_001252661, intron 12 of 13)	27851	NM_001252661	Albfm1	protein-coding
17285	chr14	52004212	52004612	401	*	9.54648	9.92626	9.02954	0.821626	1.77e-06	1.26e-05	Peak_7280	intron (NM_198249, intron 21 of 23)	10146	NM_001253695	Zfp219	protein-coding
1845	chr1	106569570	106569970	401	*	8.4135	8.97776	7.4739	0.821473	0.0102353	0.0274977	Peak_740	intron (NM_009741, intron 1 of 1)	-23139	NR_106164	Mir3473f	ncRNA
44845	chr6	83750258	83750658	401	*	6.56073	6.95462	6.01716	0.821113	7.2e-05	0.000355324	Peak_18745	intron (NM_134157, intron 2 of 13)	7441	NM_134157	Atp6v1b1	protein-coding
21966	chr16	30317146	30317546	401	*	9.35942	9.74159	8.83801	0.821017	3.74e-06	2.49e-05	Peak_9205	intron (NM_001128094, intron 32 of 32)	-6565	NM_008148	Gp5	protein-coding
36293	chr3	137610732	137611132	401	*	8.59597	8.97227	8.08548	0.821004	2.47e-07	2.09e-06	Peak_15259	Intergenic	-12740	NM_030143	Ddit4l	protein-coding
33855	chr3	9968638	9969038	401	*	9.16865	9.54904	8.65058	0.821001	2.39e-06	1.65e-05	Peak_14242	Intergenic	-43747	NM_001272097	Fabp5	protein-coding
55017	chr9	95533789	95534189	401	*	5.54559	5.95836	4.96513	0.820846	0.000439346	0.00177801	Peak_22998	Intergenic	-21993	NM_001357974	U2surp	protein-coding
19409	chr15	58418498	58418898	401	*	8.77824	9.14368	8.28764	0.820839	2.08e-12	4.23e-11	Peak_8170	intron (NM_145959, intron 1 of 23)	3230	NM_145959	Fam91a1	protein-coding
17513	chr14	55194129	55194529	401	*	8.7262	9.10194	8.21677	0.820776	2.62e-07	2.21e-06	Peak_7357	Intergenic	-27678	NM_027790	Dhrs2	protein-coding
17944	chr14	69697052	69697452	401	*	6.12249	6.51827	5.57528	0.820741	5.95e-05	0.000299682	Peak_7547	TTS (NM_001301652)	5004	NR_105915	Mir6950	ncRNA
31467	chr2	76109619	76110019	401	*	7.87043	8.27603	7.30416	0.820674	0.000267721	0.00114692	Peak_13243	intron (NM_001081033, intron 10 of 19)	-127852	NM_030188	Ttc30a1	protein-coding
16564	chr14	13933489	13933889	401	*	8.20944	8.60253	7.66739	0.820648	3.78e-05	0.000200029	Peak_6964	Intergenic	27624	NM_001285780	Thoc7	protein-coding
10611	chr11	105944018	105944418	401	*	8.83673	9.19882	8.35216	0.82061	1.54e-14	4.34e-13	Peak_4460	5' UTR (NM_007805, exon 1 of 6)	269	NM_007805	Cyb561	protein-coding
1830	chr1	106274517	106274917	401	*	6.04016	6.46662	5.43207	0.820591	0.0010378	0.00379251	Peak_732	intron (NM_133821, intron 1 of 16)	102848	NM_133821	Phlpp1	protein-coding
3098	chr1	167000474	167000874	401	*	8.67084	9.03634	8.18012	0.820565	4.15e-11	6.89e-10	Peak_1266	promoter-TSS (NM_175461)	-743	NM_175461	Fam78b	protein-coding
43782	chr6	29838539	29838939	401	*	8.86662	9.31974	8.20232	0.820557	0.00260931	0.00849577	Peak_18266	intron (NM_001171000, intron 1 of 16)	-15002	NM_001347084	Ahcyl2	protein-coding
39751	chr4	149947376	149947776	401	*	9.58205	9.94995	9.08699	0.820542	9.34e-10	1.24e-08	Peak_16635	intron (NM_029035, intron 1 of 2)	7430	NM_029035	Spsb1	protein-coding
22874	chr16	89931715	89932115	401	*	6.69988	7.09425	6.15539	0.820464	5.33e-05	0.000271826	Peak_9568	intron (NM_001145886, intron 2 of 27)	28912	NM_009384	Tiam1	protein-coding
21595	chr16	18127203	18127603	401	*	7.72753	8.10254	7.21943	0.820443	1.41e-07	1.26e-06	Peak_9029	promoter-TSS (NM_022982)	-239	NM_022982	Rtn4r	protein-coding
12733	chr12	80760502	80760902	401	*	8.43868	8.80347	7.94925	0.82042	6.73e-12	1.27e-10	Peak_5290	promoter-TSS (NM_001008423)	13	NM_001008423	Ccdc177	protein-coding
12175	chr12	54162818	54163218	401	*	7.03079	7.41109	6.5129	0.820408	1.18e-06	8.73e-06	Peak_5059	Intergenic	40856	NM_028133	Egln3	protein-coding
37778	chr4	82614459	82614859	401	*	6.78375	7.16541	6.26331	0.820384	5.61e-06	3.58e-05	Peak_15842	Intergenic	106670	NR_137202	Gm11266	ncRNA
4424	chr10	24823693	24824093	401	*	8.80702	9.17582	8.31029	0.820353	1.8e-09	2.27e-08	Peak_1831	intron (NM_134005, intron 4 of 24)	12302	NM_134005	Enpp3	protein-coding
41923	chr5	112424848	112425248	401	*	6.75221	7.16984	6.16205	0.820175	0.000702701	0.0026886	Peak_17526	intron (NM_001253917, intron 14 of 15)	-24378	NM_001177504	Gm6588	protein-coding
24998	chr17	50587931	50588331	401	*	8.74633	9.11389	8.25188	0.820175	7.83e-10	1.05e-08	Peak_10440	intron (NM_013880, intron 1 of 5)	78584	NM_013880	Plcl2	protein-coding
4291	chr10	20882555	20882955	401	*	9.75696	10.1302	9.25212	0.820103	6.7e-08	6.32e-07	Peak_1770	Intergenic	-69792	NM_026203	Ahi1	protein-coding
30183	chr2	27567254	27567654	401	*	6.15767	6.57234	5.57345	0.820082	0.000653923	0.00252482	Peak_12643	Intergenic	52307	NM_080848	Wdr5	protein-coding
18630	chr14	121963641	121964041	401	*	9.65802	10.0224	9.16932	0.819997	2.8e-12	5.57e-11	Peak_7840	intron (NM_183031, intron 1 of 1)	1352	NM_183031	Gpr183	protein-coding
29150	chr19	47178761	47179161	401	*	8.08473	8.45334	7.58838	0.819948	2.47e-09	3.04e-08	Peak_12226	5' UTR (NM_021360, exon 1 of 6)	141	NM_021360	Neurl1a	protein-coding
31085	chr2	65022648	65023048	401	*	8.04795	8.41528	7.55392	0.819853	1.35e-09	1.74e-08	Peak_13050	promoter-TSS (NM_016719)	-82	NM_016719	Grb14	protein-coding
1796	chr1	105435029	105435429	401	*	8.40486	8.7826	7.89171	0.819789	1.48e-06	1.07e-05	Peak_716	Intergenic	-78519	NM_001160368	Rnf152	protein-coding
53692	chr9	44621075	44621475	401	*	6.98164	7.36378	6.4603	0.819694	5.69e-06	3.63e-05	Peak_22383	intron (NM_001110826, intron 4 of 13)	16383	NM_181324	Ddx6	protein-coding
28504	chr19	29185554	29185954	401	*	6.52207	6.93681	5.9377	0.819683	0.000628821	0.00243921	Peak_11925	Intergenic	50475	NR_029778	Mir101b	ncRNA
25378	chr17	70755227	70755627	401	*	7.73044	8.10861	7.21649	0.819654	2.27e-06	1.58e-05	Peak_10592	intron (NM_001347414, intron 5 of 10)	91350	NM_001164077	Tgif1	protein-coding
10246	chr11	98982404	98982804	401	*	9.7695	10.1344	9.27987	0.819602	3.58e-12	7.03e-11	Peak_4299	exon (NM_178596, exon 1 of 1)	416	NM_178596	Gjd3	protein-coding
33863	chr3	10212985	10213385	401	*	8.75365	9.14108	8.22237	0.819596	2.12e-05	0.000118626	Peak_14247	Intergenic	-4569	NM_024406	Fabp4	protein-coding
17191	chr14	47094427	47094827	401	*	6.64827	7.03164	6.12464	0.819577	1.31e-05	7.73e-05	Peak_7245	intron (NM_001310544, intron 6 of 7)	21534	NR_126579	Gm10371	ncRNA
15440	chr13	58471710	58472110	401	*	9.10483	9.47495	8.60571	0.819443	1.06e-08	1.16e-07	Peak_6505	Intergenic	-68567	NM_001301341	Hnrnpk	protein-coding
904	chr1	59070856	59071256	401	*	7.23594	7.61303	6.72399	0.819401	1.86e-06	1.32e-05	Peak_332	intron (NM_026600, intron 4 of 18)	23837	NM_026600	C2cd6	protein-coding
37481	chr4	53859966	53860366	401	*	6.35464	6.74452	5.81871	0.819385	3e-05	0.000162771	Peak_15730	3' UTR (NM_028053, exon 6 of 6)	34121	NM_028053	Tmem38b	protein-coding
46454	chr6	143180484	143180884	401	*	6.48263	6.86995	5.95155	0.819275	2.51e-05	0.000138669	Peak_19417	exon (NM_029250, exon 2 of 8)	13454	NM_029250	Etnk1	protein-coding
40403	chr5	30796116	30796516	401	*	7.34908	7.72408	6.84101	0.81917	2.82e-07	2.36e-06	Peak_16900	exon (NM_023047, exon 13 of 13)	-18325	NM_133350	Mapre3	protein-coding
6740	chr10	119204307	119204707	401	*	8.07861	8.44898	7.57904	0.819088	1.56e-08	1.65e-07	Peak_2832	intron (NM_027994, intron 14 of 14)	35548	NM_027994	Cand1	protein-coding
27102	chr18	65698150	65698550	401	*	7.55298	7.92488	7.05061	0.818604	4.92e-08	4.77e-07	Peak_11323	promoter-TSS (NM_177028)	82	NM_177028	Oacyl	protein-coding
38187	chr4	107674020	107674420	401	*	8.14348	8.51464	7.64247	0.818463	7.95e-08	7.41e-07	Peak_16014	Intergenic	9369	NR_151717	Dmrtb1	protein-coding
17264	chr14	50892264	50892664	401	*	5.78772	6.19966	5.20894	0.818371	0.000521953	0.00206992	Peak_7274	exon (NM_001166651, exon 1 of 3)	2888	NM_001166651	Klhl33	protein-coding
1160	chr1	72141880	72142280	401	*	5.63406	6.04298	5.06125	0.818233	0.000368779	0.00152507	Peak_425	Intergenic	70227	NM_001005423	Mreg	protein-coding
3969	chr10	7182418	7182818	401	*	6.34498	6.75101	5.77788	0.818209	0.000391606	0.00160733	Peak_1633	intron (NM_172546, intron 1 of 12)	29619	NM_172546	Cnksr3	protein-coding
14775	chr13	40869014	40869414	401	*	7.8118	8.19938	7.28021	0.818101	2.01e-05	0.000113146	Peak_6220	intron (NM_023887, intron 1 of 2)	9446	NM_023887	Gcnt2	protein-coding
23426	chr17	10300980	10301380	401	*	8.00692	8.38142	7.49977	0.818058	2.4e-07	2.03e-06	Peak_9830	intron (NM_001159517, intron 1 of 7)	18181	NM_021881	Qk	protein-coding
1481	chr1	87174312	87174712	401	*	7.36684	7.74052	6.8612	0.818052	4.67e-07	3.72e-06	Peak_564	Intergenic	-8802	NM_027084	Prss56	protein-coding
9813	chr11	93856326	93856726	401	*	5.69768	6.105	5.12802	0.817991	0.000310371	0.00130895	Peak_4128	Intergenic	29240	NM_001013375	Utp18	protein-coding
50906	chr8	46706733	46707133	401	*	6.35939	6.79293	5.7367	0.817159	0.00166616	0.00575998	Peak_21197	Intergenic	32582	NR_045750	Gm16675	ncRNA
11412	chr11	120727116	120727516	401	*	8.22612	8.61227	7.69724	0.817064	2.15e-05	0.000120185	Peak_4760	promoter-TSS (NM_026428)	-32	NM_001347608	Dcxr	protein-coding
32938	chr2	156515751	156516151	401	*	6.48574	6.88309	5.93553	0.817052	6.29e-05	0.00031525	Peak_13864	intron (NM_001291122, intron 14 of 20)	-31625	NM_026661	Aar2	protein-coding
46916	chr7	18781254	18781654	401	*	6.01923	6.41484	5.47235	0.817014	9.87e-05	0.000470963	Peak_19585	Intergenic	-4848	NR_024208	Sycp1-ps1	pseudo
8789	chr11	68531392	68531792	401	*	6.29541	6.70362	5.72401	0.816918	0.000431172	0.00174899	Peak_3680	intron (NM_001004435, intron 9 of 19)	-24594	NM_146004	Mfsd6l	protein-coding
26737	chr18	46728250	46728650	401	*	7.56351	7.93488	7.0621	0.816644	1.12e-07	1.01e-06	Peak_11171	promoter-TSS (NR_151681)	52	NM_033037	Cdo1	protein-coding
9041	chr11	73130972	73131372	401	*	8.52405	8.88837	8.03546	0.816632	2.76e-11	4.71e-10	Peak_3783	intron (NM_008399, intron 22 of 30)	7122	NM_010353	Haspin	protein-coding
6277	chr10	96481258	96481658	401	*	8.73788	9.11034	8.23449	0.816524	4.94e-08	4.78e-07	Peak_2630	Intergenic	-135543	NM_007569	Btg1	protein-coding
18376	chr14	101882992	101883392	401	*	6.89567	7.30238	6.32723	0.816521	0.000386178	0.0015872	Peak_7729	intron (NM_201529, intron 7 of 30)	42569	NM_001347628	Lmo7	protein-coding
36532	chr3	152106979	152107379	401	*	8.19661	8.56143	7.70712	0.816322	1.95e-10	2.89e-09	Peak_15351	intron (NM_016867, intron 4 of 5)	58721	NM_016867	Gipc2	protein-coding
28574	chr19	32152513	32152913	401	*	8.17295	8.54046	7.67861	0.816312	6.64e-09	7.53e-08	Peak_11959	intron (NM_001362423, intron 6 of 9)	-49573	NM_018830	Asah2	protein-coding
14649	chr13	36166355	36166755	401	*	6.71063	7.09966	6.17631	0.816191	5.01e-05	0.000257291	Peak_6161	intron (NM_001039189, intron 1 of 5)	48912	NM_001039189	Fars2	protein-coding
50662	chr8	33508482	33508882	401	*	5.6835	6.10675	5.08199	0.816131	0.0011364	0.00410945	Peak_21093	Intergenic	24371	NR_033589	Hmgb1-rs17	pseudo
27270	chr18	73493154	73493554	401	*	8.11279	8.48413	7.61143	0.815962	1.12e-07	1.02e-06	Peak_11405	Intergenic	-79351	NM_001039214	Mex3c	protein-coding
47884	chr7	49521982	49522382	401	*	8.06644	8.45361	7.53565	0.815914	1.87e-05	0.000106354	Peak_19958	intron (NM_001111016, intron 12 of 38)	114653	NM_001005232	Dbx1	protein-coding
6056	chr10	90728709	90729109	401	*	7.13539	7.51076	6.62663	0.815818	4.79e-07	3.81e-06	Peak_2529	intron (NM_001359242, intron 3 of 10)	-100745	NM_001347054	Anks1b	protein-coding
54050	chr9	57157474	57157874	401	*	9.71563	10.0859	9.2162	0.815539	2.77e-08	2.81e-07	Peak_22544	intron (NM_025417, intron 1 of 7)	625	NM_025417	Commd4	protein-coding
10843	chr11	113165068	113165468	401	*	5.82747	6.2309	5.26545	0.815449	0.000288361	0.00122529	Peak_4544	intron (NR_015556, intron 1 of 2)	36570	NR_015556	2610035D17Rik	ncRNA
56128	chrX	7822243	7822643	401	*	6.71705	7.09821	6.19755	0.815385	5.95e-06	3.79e-05	Peak_23473	Intergenic	-1316	NM_008423	Kcnd1	protein-coding
54309	chr9	62777453	62777853	401	*	7.43898	7.8088	6.94042	0.815358	2.23e-08	2.3e-07	Peak_22662	intron (NM_176922, intron 28 of 29)	33995	NM_010193	Fem1b	protein-coding
44485	chr6	57823032	57823432	401	*	8.53058	8.89833	8.03577	0.815312	7.31e-09	8.25e-08	Peak_18573	intron (NM_146168, intron 1 of 4)	1893	NM_146168	Vopp1	protein-coding
28639	chr19	32869139	32869539	401	*	8.97958	9.35353	8.47344	0.81524	4.79e-07	3.81e-06	Peak_11983	Intergenic	111762	NM_008960	Pten	protein-coding
16663	chr14	16564826	16565226	401	*	8.3576	8.73345	7.84796	0.81508	8.08e-07	6.14e-06	Peak_7011	intron (NM_001289761, intron 2 of 8)	10450	NM_011243	Rarb	protein-coding
36923	chr4	22392836	22393236	401	*	6.55814	6.94621	6.02565	0.815069	3.28e-05	0.000175955	Peak_15509	intron (NM_172988, intron 5 of 8)	35493	NR_104380	Fbxl4	protein-coding
16136	chr13	101801493	101801893	401	*	7.42699	7.8088	6.90626	0.814803	8.17e-06	5.03e-05	Peak_6795	Intergenic	-33476	NM_001077495	Pik3r1	protein-coding
24537	chr17	35624840	35625240	401	*	6.32823	6.72164	5.78556	0.814645	0.000131766	0.00060994	Peak_10236	intron (NM_001244654, intron 1 of 2)	1597	NM_001244654	Gm9573	protein-coding
5326	chr10	68081792	68082192	401	*	9.68231	10.0455	9.19582	0.814371	2.93e-11	4.98e-10	Peak_2239	Intergenic	102422	NM_001359318	Rtkn2	protein-coding
52781	chr8	125680882	125681282	401	*	8.35831	8.72815	7.85971	0.814332	6.5e-08	6.16e-07	Peak_21952	Intergenic	11264	NM_028908	Map10	protein-coding
12811	chr12	82489021	82489421	401	*	7.19794	7.57074	6.69391	0.814272	3.09e-07	2.56e-06	Peak_5321	Intergenic	-127704	NM_001310478	Rgs6	protein-coding
15905	chr13	94285182	94285582	401	*	10.7426	11.1035	10.2603	0.814225	1.04e-13	2.58e-12	Peak_6698	promoter-TSS (NM_029153)	-101	NM_029153	Scamp1	protein-coding
24823	chr17	47038877	47039277	401	*	6.60706	6.98989	6.08444	0.814061	1.2e-05	7.12e-05	Peak_10366	Intergenic	-28545	NM_001177374	Ubr2	protein-coding
10429	chr11	101813276	101813676	401	*	6.31429	6.70191	5.78264	0.814012	2.93e-05	0.000159326	Peak_4364	Intergenic	-28166	NM_001316365	Etv4	protein-coding
495	chr1	40266457	40266857	401	*	6.67724	7.08042	6.11571	0.813629	0.000272806	0.00116618	Peak_175	promoter-TSS (NM_001123382)	71	NM_001123382	Il1r1	protein-coding
10932	chr11	115150807	115151207	401	*	10.3471	10.7091	9.8628	0.813478	8.54e-12	1.58e-10	Peak_4580	intron (NM_001163753, intron 2 of 8)	-3171	NM_021411	Rab37	protein-coding
33029	chr2	158556223	158556623	401	*	7.6598	8.02955	7.16135	0.813412	1.08e-07	9.83e-07	Peak_13898	Intergenic	43627	NM_001145015	Arhgap40	protein-coding
56335	chrX	36328204	36328604	401	*	8.05651	8.42713	7.55646	0.81313	9.31e-08	8.57e-07	Peak_23535	promoter-TSS (NM_028894)	-5	NM_028894	Lonrf3	protein-coding
38185	chr4	107453627	107454027	401	*	6.36527	6.75038	5.83835	0.813093	2.73e-05	0.000149253	Peak_16012	intron (NM_147221, intron 2 of 10)	19108	NM_147221	Glis1	protein-coding
21185	chr15	102263022	102263422	401	*	10.2519	10.6128	9.76932	0.813079	1.19e-12	2.52e-11	Peak_8861	Intergenic	-5700	NM_011244	Rarg	protein-coding
36941	chr4	31972156	31972556	401	*	6.72645	7.10524	6.21136	0.812847	3.49e-06	2.34e-05	Peak_15519	intron (NM_009316, intron 1 of 16)	8249	NM_172688	Map3k7	protein-coding
35928	chr3	118507822	118508222	401	*	5.95684	6.36443	5.38667	0.8128	0.000482342	0.00193243	Peak_15097	Intergenic	-54158	NM_170778	Dpyd	protein-coding
52748	chr8	124991233	124991633	401	*	7.76019	8.12774	7.26575	0.812736	2.26e-08	2.34e-07	Peak_21938	Intergenic	-21608	NM_016909	Tsnax	protein-coding
38748	chr4	129491545	129491945	401	*	7.64179	8.01997	7.12785	0.812606	5.29e-06	3.4e-05	Peak_16258	promoter-TSS (NM_080442)	555	NM_001085491	Fam229a	protein-coding
43828	chr6	30735239	30735639	401	*	7.96198	8.33292	7.46136	0.812522	1.53e-07	1.35e-06	Peak_18289	intron (NM_001252293, intron 1 of 11)	1933	NM_001252293	Mest	protein-coding
19655	chr15	65637519	65637919	401	*	7.00418	7.3941	6.46817	0.812392	3.88e-05	0.000204447	Peak_8270	Intergenic	-149301	NM_133766	Efr3a	protein-coding
18077	chr14	73377803	73378203	401	*	8.8748	9.23601	8.39183	0.812336	9.69e-12	1.78e-10	Peak_7595	intron (NM_008410, intron 1 of 5)	7286	NM_008410	Itm2b	protein-coding
5912	chr10	83004301	83004701	401	*	9.4282	9.79742	8.93071	0.812149	2.63e-08	2.68e-07	Peak_2475	intron (NM_021439, intron 1 of 2)	19004	NM_021439	Chst11	protein-coding
25506	chr17	74258540	74258940	401	*	7.20958	7.58785	6.69544	0.81198	3.22e-06	2.17e-05	Peak_10640	intron (NM_133771, intron 1 of 8)	36123	NM_133771	Memo1	protein-coding
51462	chr8	83668113	83668513	401	*	9.66712	10.0984	9.04921	0.811902	0.00148637	0.00520667	Peak_21416	exon (NM_013641, exon 2 of 3)	1669	NM_013641	Ptger1	protein-coding
6393	chr10	99448061	99448461	401	*	5.69062	6.14883	5.01522	0.811668	0.00368083	0.0114533	Peak_2685	Intergenic	-160910	NR_038019	Gm20110	ncRNA
42146	chr5	117263213	117263613	401	*	6.19358	6.80149	5.12246	0.81161	0.012857	0.0332751	Peak_17605	intron (NM_001081308, intron 16 of 19)	24151	NM_018858	Pebp1	protein-coding
9001	chr11	72488649	72489049	401	*	6.66891	7.06159	6.12765	0.811464	9.48e-05	0.000454361	Peak_3768	intron (NM_153060, intron 1 of 12)	1071	NM_153060	Spns2	protein-coding
33780	chr3	8964002	8964402	401	*	6.96014	7.34168	6.43992	0.811431	1.33e-05	7.81e-05	Peak_14204	promoter-TSS (NM_001025262)	-56	NM_001025261	Tpd52	protein-coding
12009	chr12	33131708	33132108	401	*	10.1828	10.5502	9.68874	0.811395	1.07e-08	1.17e-07	Peak_4981	intron (NR_015602, intron 4 of 5)	15678	NR_015602	F730043M19Rik	ncRNA
5682	chr10	80131418	80131818	401	*	6.74438	7.12639	6.22329	0.811392	1.23e-05	7.27e-05	Peak_2393	TTS (NM_001301854)	5769	NM_001195268	Cbarp	protein-coding
29211	chr19	53079901	53080301	401	*	6.80984	7.19891	6.27547	0.811334	6.6e-05	0.000329167	Peak_12253	intron (NR_045320, intron 2 of 2)	3849	NR_045320	1700054A03Rik	ncRNA
5035	chr10	59435822	59436222	401	*	8.28365	8.66565	7.76258	0.811154	1.32e-05	7.76e-05	Peak_2104	intron (NM_010959, intron 3 of 8)	5757	NM_010959	Oit3	protein-coding
2272	chr1	134045958	134046358	401	*	6.98995	7.36854	6.47522	0.811072	9.81e-06	5.94e-05	Peak_918	intron (NM_021355, intron 2 of 2)	8904	NM_021355	Fmod	protein-coding
31660	chr2	91216997	91217397	401	*	7.89732	8.27503	7.38424	0.811016	3.95e-06	2.61e-05	Peak_13346	exon (NM_028119, exon 6 of 10)	14285	NM_007387	Acp2	protein-coding
40776	chr5	51853535	51853935	401	*	7.14727	7.52624	6.63186	0.810924	4.46e-06	2.92e-05	Peak_17035	Intergenic	282282	NR_105845	Mir6417	ncRNA
55361	chr9	107935810	107936210	401	*	9.18634	9.54937	8.70008	0.810891	3.2e-10	4.57e-09	Peak_23131	promoter-TSS (NM_145621)	90	NM_145621	Camkv	protein-coding
13404	chr12	106582927	106583327	401	*	7.85172	8.22475	7.34728	0.810641	1.14e-06	8.45e-06	Peak_5611	Intergenic	133197	NR_015512	4933406K04Rik	ncRNA
28851	chr19	41088377	41088777	401	*	6.53924	6.92176	6.01719	0.810419	2.36e-05	0.000131219	Peak_12086	intron (NM_011904, intron 19 of 20)	-11464	NM_153520	Opalin	protein-coding
28786	chr19	37703935	37704335	401	*	5.90034	6.30537	5.33517	0.810392	0.000477539	0.00191478	Peak_12063	Intergenic	6327	NM_007811	Cyp26a1	protein-coding
51423	chr8	81790441	81790841	401	*	6.3824	6.76953	5.85169	0.810239	4.88e-05	0.000251239	Peak_21393	intron (NM_001024617, intron 7 of 24)	448079	NM_001297591	Inpp4b	protein-coding
30999	chr2	60130958	60131358	401	*	5.75168	6.15773	5.18451	0.81023	0.000500435	0.00199518	Peak_13006	Intergenic	-5418	NM_001001182	Baz2b	protein-coding
27161	chr18	67612261	67612661	401	*	7.21478	7.58549	6.71458	0.810161	4.3e-07	3.46e-06	Peak_11354	Intergenic	-1555	NM_194355	Spire1	protein-coding
4976	chr10	54255222	54255622	401	*	6.17727	6.79793	5.06456	0.81014	0.0133576	0.0343603	Peak_2077	Intergenic	179500	NR_038016	Gm16998	ncRNA
11949	chr12	31532182	31532582	401	*	7.50175	7.91952	6.91133	0.810134	0.000840746	0.00315359	Peak_4960	intron (NM_011867, intron 14 of 20)	27602	NM_011867	Slc26a4	protein-coding
22207	chr16	35905357	35905757	401	*	8.42666	8.78783	7.94375	0.810055	4.04e-11	6.73e-10	Peak_9301	Intergenic	-32913	NM_030253	Parp9	protein-coding
47624	chr7	43919831	43920231	401	*	6.85245	7.23355	6.33304	0.809785	1.67e-05	9.56e-05	Peak_19839	Intergenic	-13740	NM_174865	Klk15	protein-coding
8781	chr11	68442300	68442700	401	*	8.6512	9.02469	8.14591	0.809733	3.54e-07	2.9e-06	Peak_3673	intron (NM_177320, intron 1 of 18)	10375	NM_177320	Pik3r5	protein-coding
34574	chr3	63898533	63898933	401	*	8.05848	8.42467	7.5665	0.809606	1.92e-08	2.01e-07	Peak_14535	intron (NM_001370984, intron 1 of 23)	729	NM_001370984
9795	chr11	89303406	89303806	401	*	7.45494	7.83086	6.94517	0.809499	3.33e-06	2.24e-05	Peak_4116	Intergenic	-1047	NM_008711	Nog	protein-coding
20410	chr15	83056491	83056891	401	*	8.50891	8.87035	8.02553	0.80943	2.14e-11	3.7e-10	Peak_8554	Intergenic	-23294	NM_001271411	Nfam1	protein-coding
22251	chr16	37963691	37964091	401	*	6.95284	7.33638	6.42886	0.809251	1.14e-05	6.81e-05	Peak_9318	intron (NM_153394, intron 3 of 9)	47395	NM_153394	Gpr156	protein-coding
24302	chr17	32634948	32635348	401	*	9.47043	9.83085	8.98886	0.808984	2.02e-12	4.13e-11	Peak_10151	exon (NM_001100187, exon 13 of 13)	13829	NM_001100187	Cyp4f37	protein-coding
9192	chr11	76428953	76429353	401	*	8.44537	8.83211	7.91538	0.808901	4.97e-05	0.000255459	Peak_3852	intron (NM_198894, intron 16 of 22)	8152	NM_001363379	Abr	protein-coding
48668	chr7	89073964	89074364	401	*	7.19404	7.59116	6.64426	0.808854	0.000182606	0.000817686	Peak_20256	Intergenic	264623	NM_028343	Tmem135	protein-coding
34944	chr3	87677520	87677920	401	*	6.68116	7.06127	6.1636	0.808773	1.44e-05	8.37e-05	Peak_14713	intron (NM_001003912, intron 1 of 39)	2305	NM_001370863	Gm6570	protein-coding
11386	chr11	120169302	120169702	401	*	8.10144	8.48545	7.57659	0.808627	3.03e-05	0.000163955	Peak_4753	Intergenic	-18151	NM_001164798	Slc38a10	protein-coding
36027	chr3	126834684	126835084	401	*	9.82875	10.1871	9.35082	0.808528	1.2e-13	2.94e-12	Peak_15134	intron (NM_001025438, intron 15 of 18)	108502	NM_001034168	Ank2	protein-coding
35761	chr3	107917960	107918360	401	*	6.87366	7.26262	6.33949	0.808429	8.39e-05	0.000406947	Peak_15025	Intergenic	13454	NM_001356351	Gstm7	protein-coding
36427	chr3	144354969	144355369	401	*	7.25721	7.64187	6.73116	0.808192	3.85e-05	0.0002032	Peak_15310	Intergenic	-149914	NM_010723	Lmo4	protein-coding
57140	chrX	137141702	137142102	401	*	6.72136	7.09978	6.20695	0.808095	1.04e-05	6.25e-05	Peak_23815	Intergenic	-21576	NM_007957	Esx1	protein-coding
15738	chr13	81182517	81182917	401	*	7.62578	8.01174	7.09727	0.807727	5.5e-05	0.000279575	Peak_6621	exon (NM_054053, exon 86 of 90)	218643	NR_015587	9330111N05Rik	ncRNA
31093	chr2	65260826	65261226	401	*	6.29999	6.69497	5.75431	0.80772	0.000201072	0.00089039	Peak_13054	Intergenic	-22235	NM_027225	Cobll1	protein-coding
23492	chr17	13745380	13745780	401	*	5.5614	5.97714	4.97504	0.807593	0.00099528	0.00365525	Peak_9861	intron (NM_022311, intron 1 of 2)	-14961	NR_151731	Afdn	protein-coding
12531	chr12	75537289	75537689	401	*	4.80508	5.25918	4.13865	0.807517	0.00325516	0.0102937	Peak_5200	intron (NM_012024, intron 2 of 13)	58743	NM_012024	Ppp2r5e	protein-coding
26070	chr18	6106619	6107019	401	*	10.1105	10.481	9.61067	0.80745	2.39e-07	2.03e-06	Peak_10893	intron (NM_001039692, intron 3 of 18)	29279	NM_029277	Arhgap12	protein-coding
8939	chr11	70459490	70459890	401	*	6.86161	7.23825	6.3505	0.807379	4.29e-06	2.82e-05	Peak_3741	non-coding (NR_151499, exon 1 of 6)	257	NM_001029929	Zmynd15	protein-coding
45580	chr6	115697725	115698125	401	*	8.27437	8.65027	7.76462	0.807344	3.74e-06	2.49e-05	Peak_19086	Intergenic	-21290	NM_029780	Raf1	protein-coding
4344	chr10	21559754	21560154	401	*	9.54044	9.90904	9.04409	0.807307	9.99e-08	9.13e-07	Peak_1791	Intergenic	-33191	NR_027968	1700020N01Rik	ncRNA
11876	chr12	25600924	25601324	401	*	8.84393	9.20732	8.35704	0.807184	1.65e-09	2.09e-08	Peak_4935	Intergenic	471950	NR_045844	Gm17746	ncRNA
34765	chr3	79299388	79299788	401	*	6.58159	7.00967	5.97016	0.80706	0.00162217	0.00562514	Peak_14614	Intergenic	-45783	NM_001142953	Gm17359	protein-coding
47873	chr7	49421219	49421619	401	*	10.5981	10.9666	10.102	0.807058	9.6e-08	8.81e-07	Peak_19953	intron (NM_001111016, intron 7 of 38)	175230	NM_175272	Nav2	protein-coding
14743	chr13	37892982	37893382	401	*	8.11103	8.48304	7.60846	0.807044	1.19e-06	8.75e-06	Peak_6201	intron (NM_026830, intron 3 of 9)	4311	NM_001177869	Rreb1	protein-coding
31398	chr2	74698019	74698419	401	*	7.83353	8.20764	7.32708	0.807014	1.18e-06	8.67e-06	Peak_13202	exon (NM_013555, exon 1 of 2)	456	NM_013555	Hoxd9	protein-coding
40147	chr5	20299825	20300225	401	*	8.54147	8.90951	8.04614	0.806985	1.21e-07	1.09e-06	Peak_16797	intron (NM_015823, intron 5 of 21)	392507	NM_015823	Magi2	protein-coding
31315	chr2	72493043	72493443	401	*	5.42955	5.84565	4.84247	0.806941	0.0007761	0.00293582	Peak_13160	Intergenic	17024	NM_025866	Cdca7	protein-coding
26334	chr18	31872778	31873178	401	*	8.48972	8.8529	8.0032	0.80689	4.32e-09	5.09e-08	Peak_11003	intron (NM_028866, intron 7 of 21)	38925	NM_026006	Sft2d3	protein-coding
24724	chr17	45488765	45489165	401	*	10.8677	11.2291	10.3844	0.806881	8.74e-11	1.37e-09	Peak_10325	Intergenic	-14027	NM_001357831	Spats1	protein-coding
13080	chr12	98577952	98578352	401	*	7.98039	8.56106	6.99318	0.806812	0.0120836	0.0316051	Peak_5434	promoter-TSS (NM_029911)	61	NM_029911	Kcnk10	protein-coding
53210	chr9	21870875	21871275	401	*	6.67046	7.0497	6.15454	0.806668	5.35e-06	3.43e-05	Peak_22139	Intergenic	-18440	NM_177030	Dock6	protein-coding
33762	chr3	5572474	5572874	401	*	8.85475	9.21914	8.36606	0.806584	4.96e-09	5.79e-08	Peak_14197	intron (NM_008994, intron 1 of 5)	3574	NM_001163301	Pex2	protein-coding
4299	chr10	21028145	21028545	401	*	6.7252	7.10643	6.20555	0.806535	1.96e-05	0.000110899	Peak_1771	intron (NM_001358561, intron 17 of 22)	-12475	NM_001177776	Ahi1	protein-coding
16697	chr14	19831877	19832277	401	*	5.48483	5.93477	4.82743	0.806493	0.00309223	0.00985	Peak_7031	Intergenic	-6848	NR_105025	D14Ertd670e	ncRNA
26403	chr18	34089367	34089767	401	*	6.81913	7.21913	6.26379	0.806436	0.000333297	0.00139489	Peak_11032	Intergenic	-82361	NM_013512	Epb41l4a	protein-coding
16815	chr14	25059377	25059777	401	*	6.38034	6.78793	5.81015	0.806117	0.000650166	0.00251183	Peak_7074	Intergenic	-49684	NR_153781	Gm32123	ncRNA
24942	chr17	49898840	49899240	401	*	6.1984	6.58636	5.6661	0.805839	8.48e-05	0.00041102	Peak_10418	intron (NM_177052, intron 19 of 22)	283868	NM_177052	Kif6	protein-coding
31554	chr2	83695430	83695830	401	*	7.26056	7.82452	6.32179	0.805784	0.0113227	0.0299309	Peak_13291	Intergenic	-28767	NM_008402	Itgav	protein-coding
45825	chr6	122527578	122527978	401	*	8.52316	9.07576	7.61613	0.805718	0.0106582	0.0284531	Peak_19189	intron (NM_015776, intron 9 of 9)	14194	NM_015776	Mfap5	protein-coding
47419	chr7	30453714	30454114	401	*	7.93028	8.29238	7.44569	0.805463	1.21e-09	1.56e-08	Peak_19749	intron (NM_172898, intron 7 of 14)	3601	NM_172898	Kirrel2	protein-coding
40393	chr5	30243693	30244093	401	*	6.1194	6.51665	5.56935	0.80545	0.000296439	0.00125591	Peak_16893	intron (NR_137634, intron 1 of 8)	11312	NR_137634	Selenoi	protein-coding
23095	chr16	93982365	93982765	401	*	8.32973	8.69715	7.83552	0.805273	4.58e-08	4.46e-07	Peak_9679	intron (NM_019500, intron 1 of 2)	26272	NM_019500	Cldn14	protein-coding
37493	chr4	54966118	54966518	401	*	6.29388	6.68755	5.75073	0.805203	0.000208816	0.000920459	Peak_15736	intron (NM_172867, intron 1 of 12)	18373	NM_172867	Zfp462	protein-coding
38213	chr4	108349861	108350261	401	*	6.04981	6.47357	5.44724	0.805011	0.0014699	0.00515778	Peak_16023	Intergenic	21909	NM_027250	Coa7	protein-coding
39665	chr4	148940599	148940999	401	*	7.12725	7.50231	6.61905	0.804938	6.6e-06	4.15e-05	Peak_16598	intron (NM_027195, intron 11 of 15)	11523	NR_154553	Gm13205	ncRNA
5788	chr10	81014810	81015210	401	*	9.7695	10.1306	9.28671	0.80471	5.07e-10	7.02e-09	Peak_2432	promoter-TSS (NM_010319)	-85	NM_010319	Gng7	protein-coding
22904	chr16	90334124	90334524	401	*	6.72975	7.13116	6.17166	0.804565	0.000356352	0.00148018	Peak_9585	Intergenic	-49821	NM_178923	Scaf4	protein-coding
26454	chr18	35468265	35468665	401	*	5.78581	6.19052	5.22127	0.804563	0.000404972	0.00165584	Peak_11053	5' UTR (NM_001360814, exon 1 of 10)	1487	NM_001360814	Sil1	protein-coding
2930	chr1	162557327	162557727	401	*	6.6631	7.06411	6.10579	0.804476	0.000429771	0.00174398	Peak_1202	Intergenic	-9182	NM_144877	Eef1aknmt	protein-coding
40455	chr5	31724155	31724555	401	*	6.95353	7.331	6.44089	0.804342	8.61e-06	5.28e-05	Peak_16916	intron (NM_181281, intron 2 of 10)	26305	NM_144541	Babam2	protein-coding
55298	chr9	106752084	106752484	401	*	8.75462	9.11474	8.27358	0.804155	4.23e-10	5.92e-09	Peak_23105	intron (NM_030730, intron 2 of 21)	36929	NM_030730	Rad54l2	protein-coding
55785	chr9	119102291	119102691	401	*	9.0418	9.3979	8.56796	0.804148	2.56e-14	6.97e-13	Peak_23322	promoter-TSS (NM_001368820)	-18	NM_001368821	Dlec1	protein-coding
38270	chr4	110020255	110020655	401	*	7.35742	7.72538	6.86224	0.803983	3.6e-07	2.94e-06	Peak_16052	Intergenic	42430	NM_172296	Dmrta2	protein-coding
22183	chr16	35110399	35110799	401	*	6.54838	6.94393	6.00162	0.803903	0.000244032	0.00105685	Peak_9294	Intergenic	-44265	NM_001012765	Adcy5	protein-coding
21930	chr16	28517796	28518196	401	*	7.26432	7.63346	6.76701	0.803789	5.82e-07	4.54e-06	Peak_9190	intron (NM_010199, intron 2 of 5)	46499	NM_001357064	Fgf12	protein-coding
42129	chr5	116123362	116123762	401	*	7.07876	7.45228	6.57341	0.803749	3.48e-06	2.33e-05	Peak_17598	promoter-TSS (NR_153384)	-52	NR_153384	C330018A13Rik	ncRNA
12135	chr12	51811539	51811939	401	*	6.53489	6.9155	6.01641	0.803719	1.44e-05	8.37e-05	Peak_5043	intron (NM_144788, intron 2 of 42)	17797	NM_144788	Hectd1	protein-coding
234	chr1	34491470	34491870	401	*	7.2536	7.62707	6.74836	0.803591	4.94e-06	3.2e-05	Peak_86	Intergenic	-6742	NM_009355	Prss39	protein-coding
24120	chr17	29963660	29964060	401	*	8.63864	9.00666	8.14335	0.803408	2.93e-07	2.44e-06	Peak_10080	Intergenic	-41179	NM_148926	Zfand3	protein-coding
27013	chr18	61931607	61932007	401	*	7.5798	7.94779	7.08455	0.803325	3.49e-07	2.87e-06	Peak_11287	Intergenic	-19955	NM_001164491	Ablim3	protein-coding
22304	chr16	42306041	42306441	401	*	6.38038	6.77427	5.83681	0.803215	0.000201545	0.000891935	Peak_9343	intron (NM_008083, intron 1 of 2)	-2772	NR_105858	Mir6540	ncRNA
50959	chr8	54509255	54509655	401	*	7.83356	8.19983	7.34146	0.803215	1.78e-07	1.55e-06	Peak_21216	Intergenic	20543	NM_029701	Spcs3	protein-coding
25376	chr17	70748214	70748614	401	*	7.10599	7.48753	6.58577	0.803103	1.52e-05	8.8e-05	Peak_10591	intron (NM_001347414, intron 5 of 10)	98363	NM_001164077	Tgif1	protein-coding
6331	chr10	97160520	97160920	401	*	6.79245	7.17649	6.26756	0.803057	2.29e-05	0.000127331	Peak_2658	Intergenic	124952	NR_045358	4930556N09Rik	ncRNA
54451	chr9	65931405	65931805	401	*	5.8105	6.21263	5.25103	0.802938	0.000325344	0.00136479	Peak_22736	intron (NM_173185, intron 1 of 13)	22595	NM_173185	Csnk1g1	protein-coding
28790	chr19	38043239	38043639	401	*	7.02709	7.41583	6.49332	0.802783	0.000123377	0.00057495	Peak_12067	5' UTR (NM_001302140, exon 1 of 54)	138	NM_001099634	Myof	protein-coding
24907	chr17	48098550	48098950	401	*	7.18372	7.55262	6.68684	0.802686	4.83e-07	3.84e-06	Peak_10406	Intergenic	-8372	NR_110485	A730006G06Rik	ncRNA
41246	chr5	75143195	75143595	401	*	7.07673	7.44669	6.57789	0.8026	1.41e-06	1.02e-05	Peak_17251	intron (NR_045792, intron 3 of 3)	-8856	NR_144636	Pdgfra	protein-coding
31189	chr2	70509153	70509553	401	*	6.78724	7.16489	6.27428	0.802435	1.41e-05	8.24e-05	Peak_13103	exon (NM_025744, exon 1 of 13)	534	NM_025744	Erich2	protein-coding
17014	chr14	31197797	31198197	401	*	8.0649	8.46336	7.51255	0.802382	0.000303405	0.00128239	Peak_7164	intron (NM_022656, intron 3 of 20)	8829	NM_022656	Nisch	protein-coding
44346	chr6	52606967	52607367	401	*	6.02152	6.41243	5.48365	0.80235	0.000129781	0.000601576	Peak_18504	intron (NM_145567, intron 4 of 7)	33133	NM_145567	Hibadh	protein-coding
48254	chr7	74509238	74509638	401	*	6.47936	6.86918	5.94356	0.802347	0.000144309	0.000661923	Peak_20099	intron (NM_001038643, intron 1 of 10)	45342	NM_023908	Slco3a1	protein-coding
15334	chr13	55288867	55289267	401	*	4.91282	5.35747	4.26676	0.802122	0.00283097	0.00912191	Peak_6464	intron (NM_008739, intron 12 of 22)	32913	NM_009000	Rab24	protein-coding
24692	chr17	44581545	44581945	401	*	6.47639	6.88029	5.91344	0.802103	0.00041312	0.00168373	Peak_10312	intron (NR_073425, intron 5 of 5)	154431	NM_001271631	Runx2	protein-coding
15760	chr13	83715003	83715403	401	*	7.05404	7.42522	6.55299	0.802095	2.61e-06	1.79e-05	Peak_6630	Intergenic	-6178	NR_152244	C130071C03Rik	ncRNA
56855	chrX	100767118	100767518	401	*	8.04582	8.40706	7.56278	0.801961	3.83e-09	4.57e-08	Peak_23697	promoter-TSS (NM_001290402)	-404	NM_001177778	Dlg3	protein-coding
33667	chr2	179662353	179662753	401	*	8.14315	8.50723	7.65499	0.801954	2.84e-09	3.46e-08	Peak_14164	intron (NM_001316723, intron 2 of 5)	220122	NM_009867	Cdh4	protein-coding
14041	chr13	9560302	9560702	401	*	6.72368	7.11852	6.1783	0.801659	0.000166806	0.000754532	Peak_5903	intron (NM_001081426, intron 8 of 36)	203308	NM_001347471	Zmynd11	protein-coding
28120	chr19	10219110	10219510	401	*	6.16984	6.5582	5.63678	0.801655	7.93e-05	0.000386848	Peak_11737	intron (NM_001033481, intron 10 of 25)	13277	NM_001163431	Tmem258	protein-coding
50100	chr7	141949474	141949874	401	*	10.9316	11.2856	10.4614	0.801606	3.74e-16	1.33e-14	Peak_20857	promoter-TSS (NM_001276763)	-77	NM_001009930	Brsk2	protein-coding
27511	chr18	80861700	80862100	401	*	6.1185	6.50994	5.57961	0.801591	0.000106859	0.000505638	Peak_11502	intron (NM_001201569, intron 7 of 29)	72158	NM_001201569	Atp9b	protein-coding
35755	chr3	107760176	107760576	401	*	9.4096	9.76526	8.93653	0.80149	6.71e-14	1.72e-12	Peak_15020	promoter-TSS (NM_001113529)	93	NM_001113530	Csf1	protein-coding
27011	chr18	61786510	61786910	401	*	5.93313	6.35989	5.32442	0.801451	0.00176755	0.00605335	Peak_11285	promoter-TSS (NM_178928)	-48	NM_178928	Afap1l1	protein-coding
27469	chr18	80198482	80198882	401	*	7.48222	7.8609	6.96735	0.801425	1.58e-05	9.12e-05	Peak_11481	intron (NM_199197, intron 1 of 5)	1937	NM_199197	Rbfa	protein-coding
20311	chr15	81102815	81103215	401	*	9.29836	9.65348	8.82624	0.801314	3.75e-14	9.97e-13	Peak_8524	intron (NM_001082536, intron 2 of 13)	2032	NM_153049	Mrtfa	protein-coding
25882	chr17	86872646	86873046	401	*	9.494	9.86204	8.99867	0.801202	3.72e-07	3.03e-06	Peak_10821	Intergenic	-44502	NM_001277980	Tmem247	protein-coding
5212	chr10	62858943	62859343	401	*	9.45798	9.82279	8.96851	0.801187	3.18e-08	3.18e-07	Peak_2195	intron (NM_001253857, intron 3 of 12)	28181	NM_001253857	Tet1	protein-coding
47365	chr7	29597237	29597637	401	*	5.25748	5.68875	4.6395	0.801165	0.00169208	0.00583308	Peak_19729	Intergenic	-91977	NM_001081028	Sipa1l3	protein-coding
38397	chr4	117872403	117872803	401	*	6.30775	6.71379	5.74062	0.801141	0.000676257	0.00259849	Peak_16103	promoter-TSS (NM_001034876)	-133	NM_001034876	Ccdc24	protein-coding
2580	chr1	150164905	150165305	401	*	7.28055	7.6624	6.75977	0.801106	4.82e-05	0.000248726	Peak_1053	promoter-TSS (NR_110420)	-157	NR_110420	Ptgs2os2	ncRNA
24638	chr17	37009559	37009959	401	*	7.99403	8.35839	7.50537	0.801021	9.15e-08	8.43e-07	Peak_10274	TTS (NM_010814)	6093	NR_033137	Zfp57	protein-coding
33828	chr3	9770575	9770975	401	*	8.60608	8.96642	8.12468	0.801017	1.32e-09	1.71e-08	Peak_14230	intron (NM_053182, intron 1 of 7)	62904	NM_053182	Pag1	protein-coding
45776	chr6	120799697	120800097	401	*	11.2513	11.6131	10.7671	0.800916	3.02e-09	3.66e-08	Peak_19165	intron (NM_007510, intron 7 of 8)	22801	NM_007510	Atp6v1e1	protein-coding
29700	chr2	10825543	10825943	401	*	7.59631	7.96211	7.10504	0.800901	2.12e-07	1.82e-06	Peak_12474	Intergenic	307588	NR_035418	Mir669h	ncRNA
29395	chr19	57411747	57412147	401	*	8.77023	9.13755	8.27622	0.800838	1.83e-07	1.59e-06	Peak_12328	Intergenic	-40959	NM_029839	Trub1	protein-coding
41470	chr5	97693308	97693708	401	*	6.3705	6.75422	5.8462	0.800629	7.65e-05	0.000374999	Peak_17345	Intergenic	-236485	NM_010294	Gk2	protein-coding
27541	chr18	81521162	81521562	401	*	9.98499	10.3528	9.49014	0.800597	2.94e-07	2.45e-06	Peak_11515	Intergenic	470718	NR_039589	Mir5127	ncRNA
23181	chr16	95624143	95624543	401	*	6.15613	6.55093	5.61081	0.800319	0.000252451	0.0010884	Peak_9720	Intergenic	-37750	NM_001302152	Erg	protein-coding
41303	chr5	77483021	77483421	401	*	9.45754	9.82424	8.96465	0.800197	1.78e-07	1.55e-06	Peak_17279	Intergenic	17733	NR_131050	1700017L05Rik	ncRNA
30833	chr2	49558131	49558531	401	*	5.75852	6.15731	5.20552	0.799953	0.000284704	0.00121119	Peak_12918	Intergenic	-60955	NM_008449	Kif5c	protein-coding
14241	chr13	21579646	21580046	401	*	9.57705	9.94457	9.08266	0.799878	2.14e-07	1.84e-06	Peak_5983	Intergenic	-5392	NM_146540	Olfr1364	protein-coding
46547	chr6	145894554	145894954	401	*	8.70709	9.08341	8.19658	0.799806	7.82e-06	4.84e-05	Peak_19458	Intergenic	-29334	NM_001271768	Bhlhe41	protein-coding
15404	chr13	56575623	56576023	401	*	6.16972	6.56048	5.63212	0.799742	0.000147647	0.000675777	Peak_6494	Intergenic	-27285	NM_010702	Lect2	protein-coding
42782	chr5	134748228	134748628	401	*	5.54875	5.95766	4.97596	0.799727	0.000619701	0.00240806	Peak_17861	Intergenic	-1105	NM_007925	Eln	protein-coding
25043	chr17	51783785	51784185	401	*	7.94443	8.30796	7.45728	0.799709	1.42e-08	1.52e-07	Peak_10469	intron (NM_001357636, intron 6 of 11)	28069	NM_001163630	Satb1	protein-coding
22353	chr16	44558482	44558882	401	*	7.9815	8.34773	7.48946	0.799684	7.92e-08	7.39e-07	Peak_9362	promoter-TSS (NR_037242)	188	NM_172506	Boc	protein-coding
48421	chr7	79612778	79613178	401	*	6.7122	7.08877	6.20122	0.799633	1.97e-05	0.000111048	Peak_20167	intron (NM_019799, intron 1 of 10)	4679	NM_019799	Rhcg	protein-coding
21528	chr16	16829181	16829581	401	*	10.3997	10.7593	9.91942	0.799632	6.64e-10	9.02e-09	Peak_9003	promoter-TSS (NM_015773)	-18	NM_015773	Spag6l	protein-coding
31904	chr2	103901645	103902045	401	*	8.60129	8.97438	8.09673	0.799465	2.72e-06	1.86e-05	Peak_13449	intron (NR_131913, intron 1 of 6)	894	NR_131913	Lincred1	ncRNA
12236	chr12	55560097	55560497	401	*	8.44349	8.80496	7.96005	0.799456	3.43e-09	4.12e-08	Peak_5077	Intergenic	-4908	NM_001277340	Aldoart2	protein-coding
44728	chr6	72810398	72810798	401	*	6.05185	6.44135	5.51664	0.799452	0.000163131	0.00073964	Peak_18697	Intergenic	-21553	NM_009332	Tcf7l1	protein-coding
16300	chr13	110968079	110968479	401	*	7.31358	7.69237	6.79849	0.799311	3.34e-05	0.000179194	Peak_6866	Intergenic	-64433	NR_131194	4930526H09Rik	ncRNA
48984	chr7	101600391	101600791	401	*	10.4183	10.784	9.92724	0.799207	9.13e-08	8.41e-07	Peak_20391	Intergenic	-19430	NM_019915	Art2b	protein-coding
39822	chr4	150808387	150808787	401	*	9.77445	10.1315	9.29887	0.799156	2.12e-11	3.68e-10	Peak_16667	Intergenic	-10635	NR_162802	Mir12196	ncRNA
52419	chr8	120177587	120177987	401	*	9.09715	9.46952	8.59391	0.799082	3.63e-06	2.42e-05	Peak_21809	promoter-TSS (NM_001033980)	-318	NM_001033980	Fam92b	protein-coding
17072	chr14	32321762	32322162	401	*	6.68436	7.07747	6.1423	0.799002	0.000204268	0.000902663	Peak_7187	promoter-TSS (NM_001081130)	-57	NM_001081130	Ogdhl	protein-coding
40395	chr5	30353564	30353964	401	*	8.08355	8.45165	7.58813	0.798953	7.28e-07	5.57e-06	Peak_16894	intron (NM_001033460, intron 7 of 16)	72371	NM_001033460	Drc1	protein-coding
4377	chr10	22078643	22079043	401	*	5.89736	6.33663	5.2627	0.798953	0.00285054	0.00917983	Peak_1811	Intergenic	-10764	NM_053264	4930444G20Rik	protein-coding
31127	chr2	68382675	68383075	401	*	10.738	11.105	10.2447	0.798633	2.81e-07	2.35e-06	Peak_13069	intron (NM_016866, intron 5 of 17)	89106	NM_016866	Stk39	protein-coding
2497	chr1	138550285	138550685	401	*	6.81823	7.19949	6.29853	0.798619	3.46e-05	0.000184565	Peak_1016	intron (NM_001311148, intron 2 of 7)	69272	NM_021605	Nek7	protein-coding
56524	chrX	51084941	51085341	401	*	6.24164	6.63444	5.70013	0.798465	0.000176418	0.00079319	Peak_23590	Intergenic	-67123	NM_172413	Rap2c	protein-coding
6907	chr10	126869654	126870054	401	*	6.75326	7.1378	6.22744	0.798283	5.51e-05	0.000279969	Peak_2906	intron (NM_026858, intron 5 of 5)	31517	NM_001358970	Atp23	protein-coding
15902	chr13	94174048	94174448	401	*	7.59475	7.96268	7.09962	0.79818	5.34e-07	4.21e-06	Peak_6697	exon (NM_172589, exon 3 of 4)	111033	NM_029153	Scamp1	protein-coding
49971	chr7	139703422	139703822	401	*	6.72087	7.09533	6.21381	0.798177	4.14e-06	2.73e-05	Peak_20794	Intergenic	-19807	NM_001302546	Cfap46	protein-coding
20693	chr15	94444840	94445240	401	*	5.78345	6.18145	5.23197	0.798177	0.00038034	0.00156668	Peak_8669	Intergenic	-40690	NM_001164786	Adamts20	protein-coding
3590	chr1	182960083	182960483	401	*	7.65106	8.01479	7.16355	0.798116	1.06e-07	9.6e-07	Peak_1465	intron (NM_016928, intron 1 of 3)	5495	NM_016928	Tlr5	protein-coding
4173	chr10	18469634	18470034	401	*	9.3607	9.71613	8.88805	0.797851	1.25e-12	2.64e-11	Peak_1716	promoter-TSS (NM_001163592)	-147	NM_001163592	Nhsl1	protein-coding
1531	chr1	88357469	88357869	401	*	5.99362	6.39312	5.43923	0.797841	0.000494642	0.00197482	Peak_586	intron (NM_134252, intron 18 of 26)	-49341	NM_029269	Spp2	protein-coding
38829	chr4	130520224	130520624	401	*	10.109	10.4647	9.63581	0.797833	3.41e-12	6.71e-11	Peak_16290	Intergenic	53612	NM_025998	Nkain1	protein-coding
49817	chr7	130827881	130828281	401	*	8.90342	9.2805	8.39152	0.797799	1.6e-05	9.23e-05	Peak_20716	Intergenic	-37643	NM_133942	Plekha1	protein-coding
38877	chr4	131901231	131901631	401	*	5.67451	6.10038	5.06764	0.797753	0.00179412	0.0061301	Peak_16307	non-coding (NR_102393, exon 5 of 5)	18598	NR_102394	Gm12992	ncRNA
49055	chr7	104507708	104508108	401	*	8.67291	9.03581	8.18689	0.79748	1.01e-08	1.11e-07	Peak_20425	promoter-TSS (NM_001167828)	-59	NM_001167828	Trim30d	protein-coding
1728	chr1	92921765	92922165	401	*	8.83569	9.20178	8.34389	0.797464	2.46e-07	2.08e-06	Peak_685	Intergenic	11140	NM_181405	Rnpepl1	protein-coding
55737	chr9	118361045	118361445	401	*	7.87061	8.24393	7.36564	0.797451	6.16e-06	3.9e-05	Peak_23295	Intergenic	-68594	NR_040716	4933432G23Rik	ncRNA
15899	chr13	94098347	94098747	401	*	5.25349	5.73941	4.51538	0.797404	0.0067188	0.0191751	Peak_6696	intron (NM_172589, intron 1 of 3)	40751	NM_172589	Lhfpl2	protein-coding
50274	chr8	4347972	4348372	401	*	5.39002	5.80564	4.80389	0.79731	0.00114047	0.00412314	Peak_20939	intron (NR_033527, intron 2 of 5)	-1416	NM_009138	Ccl25	protein-coding
28899	chr19	42019205	42019605	401	*	9.73049	10.0916	9.24773	0.797295	1.06e-08	1.16e-07	Peak_12105	intron (NM_145500, intron 1 of 2)	-16622	NM_020033	Ankrd2	protein-coding
48924	chr7	100875736	100876136	401	*	6.59167	6.96658	6.08375	0.797076	1.19e-05	7.04e-05	Peak_20355	intron (NM_001081116, intron 20 of 20)	6473	NR_037289	Mir3102	ncRNA
8610	chr11	61309731	61310131	401	*	8.82838	9.19659	8.33273	0.79699	7.92e-07	6.03e-06	Peak_3588	intron (NM_001033542, intron 12 of 16)	32929	NM_001033542	Slc47a2	protein-coding
33719	chr2	181072093	181072493	401	*	6.21986	6.60388	5.69501	0.796949	6.11e-05	0.000307062	Peak_14184	Intergenic	-33116	NM_015730	Chrna4	protein-coding
26573	chr18	37877275	37877675	401	*	8.19467	8.55904	7.706	0.796828	1.33e-07	1.19e-06	Peak_11107	intron (NM_001305980, intron 17 of 27)	-22815	NR_105945	Mir6979	ncRNA
12189	chr12	54538302	54538702	401	*	6.18788	6.58699	5.63425	0.796643	0.00040696	0.00166275	Peak_5063	Intergenic	107510	NR_035439	Mir1892	ncRNA
278	chr1	36242031	36242431	401	*	8.1613	8.54419	7.63857	0.796616	5.99e-05	0.000301813	Peak_102	intron (NM_198899, intron 1 of 40)	2071	NM_198899	Uggt1	protein-coding
44076	chr6	41196939	41197339	401	*	8.27063	8.63646	7.77932	0.796604	9.14e-08	8.42e-07	Peak_18385	Intergenic	-105133	NM_011646	Try4	protein-coding
21906	chr16	26598615	26599015	401	*	7.24492	7.61114	6.75292	0.796227	3.5e-07	2.88e-06	Peak_9182	intron (NR_152416, intron 1 of 12)	17110	NM_008364	Il1rap	protein-coding
15562	chr13	64343907	64344307	401	*	7.05639	7.44183	6.52886	0.796214	8.8e-05	0.000424828	Peak_6556	Intergenic	26413	NM_009984	Ctsl	protein-coding
18664	chr14	122478624	122479024	401	*	7.58245	7.95117	7.08587	0.796195	6.46e-07	4.99e-06	Peak_7855	intron (NM_009574, intron 2 of 2)	3440	NM_009574	Zic2	protein-coding
50307	chr8	10927868	10928268	401	*	7.55752	7.94354	7.02889	0.795994	0.000115849	0.00054379	Peak_20953	non-coding (NR_135302, exon 2 of 4)	389	NR_030715	3930402G23Rik	ncRNA
16403	chr13	113134859	113135259	401	*	7.259	7.66796	6.68613	0.795893	0.000825548	0.00310249	Peak_6906	Intergenic	-1017	NR_131045	1700084D21Rik	ncRNA
51644	chr8	86789690	86790090	401	*	7.44247	7.84353	6.88506	0.79576	0.00053104	0.00210175	Peak_21478	Intergenic	-43884	NM_009172	Siah1a	protein-coding
52599	chr8	122848100	122848500	401	*	7.64387	8.02861	7.11766	0.795523	9.88e-05	0.000470963	Peak_21875	promoter-TSS (NM_007662)	-74	NM_007662	Cdh15	protein-coding
29007	chr19	45301445	45301845	401	*	7.46231	7.82836	6.9706	0.795486	5.25e-07	4.14e-06	Peak_12160	Intergenic	-62089	NM_001360122	Btrc	protein-coding
28915	chr19	42189949	42190349	401	*	7.30451	7.67399	6.80656	0.795472	2.95e-06	2e-05	Peak_12109	intron (NM_177319, intron 12 of 12)	12103	NM_018780	Sfrp5	protein-coding
39590	chr4	145177729	145178129	401	*	9.71473	10.0809	9.22271	0.795211	4.97e-07	3.94e-06	Peak_16575	intron (NM_001276465, intron 5 of 69)	12737	NM_001276502	Vps13d	protein-coding
26533	chr18	36548361	36548761	401	*	4.90423	5.38706	4.17331	0.794964	0.00676674	0.0192841	Peak_11087	intron (NM_001271547, intron 19 of 19)	-12042	NM_175375	Ankhd1	protein-coding
43136	chr5	140912293	140912693	401	*	7.06287	7.43343	6.56295	0.794949	4.71e-06	3.06e-05	Peak_17978	intron (NM_175362, intron 3 of 24)	-82062	NM_010302	Gna12	protein-coding
30321	chr2	30507383	30507783	401	*	8.39166	8.74995	7.91391	0.79492	6.5e-10	8.84e-09	Peak_12702	Intergenic	-33384	NM_030244	Ier5l	protein-coding
44351	chr6	52691751	52692151	401	*	6.76209	7.1355	6.25696	0.794853	7.08e-06	4.42e-05	Peak_18506	Intergenic	-21778	NM_025816	Tax1bp1	protein-coding
55149	chr9	100685754	100686154	401	*	9.46948	9.82833	8.99073	0.794844	3.51e-09	4.21e-08	Peak_23047	intron (NM_001357264, intron 1 of 32)	42506	NM_001357265	Stag1	protein-coding
21965	chr16	30308878	30309278	401	*	9.20178	9.55706	8.72939	0.794691	2.23e-11	3.85e-10	Peak_9204	exon (NM_008148, exon 2 of 2)	1703	NM_008148	Gp5	protein-coding
1432	chr1	86018196	86018596	401	*	9.01224	9.36616	8.54224	0.794495	5.57e-12	1.06e-10	Peak_544	Intergenic	-3546	NM_001122732	Spata3	protein-coding
52505	chr8	121513389	121513789	401	*	7.0361	7.40867	6.53251	0.794146	6.96e-06	4.36e-05	Peak_21844	Intergenic	28365	NM_001357259	1700018B08Rik	protein-coding
4475	chr10	26919547	26919947	401	*	6.52333	6.90168	6.00906	0.794081	1.96e-05	0.00011068	Peak_1860	Intergenic	147235	NM_176837	Arhgap18	protein-coding
14558	chr13	30993814	30994214	401	*	6.67165	7.0469	6.16313	0.79405	2.22e-05	0.00012387	Peak_6115	Intergenic	-19967	NM_025588	Exoc2	protein-coding
14929	chr13	44535418	44535818	401	*	8.5419	8.91248	8.04194	0.793952	4.33e-06	2.84e-05	Peak_6298	Intergenic	95891	NR_045489	1700029N11Rik	ncRNA
26349	chr18	32293086	32293486	401	*	8.26967	8.63325	7.78243	0.793796	2.29e-07	1.95e-06	Peak_11008	Intergenic	52959	NM_133658	Ercc3	protein-coding
17559	chr14	55913433	55913833	401	*	8.65329	9.01516	8.16911	0.793717	1.69e-08	1.78e-07	Peak_7378	Intergenic	-13401	NM_001082975	Sdr39u1	protein-coding
3547	chr1	181921764	181922164	401	*	8.18571	8.55599	7.68631	0.793693	3.24e-06	2.19e-05	Peak_1444	exon (NM_010135, exon 7 of 15)	-79563	NM_133815	Lbr	protein-coding
56435	chrX	48054109	48054509	401	*	8.26872	8.63428	7.77788	0.793666	3.75e-07	3.05e-06	Peak_23566	Intergenic	-19456	NM_013912	Apln	protein-coding
6016	chr10	87103376	87103776	401	*	6.06011	6.48004	5.46531	0.793641	0.00170086	0.00585704	Peak_2510	intron (NM_029685, intron 2 of 5)	45530	NM_029685	1700113H08Rik	protein-coding
9519	chr11	83444978	83445378	401	*	7.90489	8.27336	7.40878	0.793478	3.12e-06	2.11e-05	Peak_3995	intron (NM_172797, intron 4 of 7)	7484	NM_025492	1700020L24Rik	protein-coding
2085	chr1	130731649	130732049	401	*	6.00029	6.42776	5.39012	0.793356	0.00210372	0.00702915	Peak_836	promoter-TSS (NM_177604)	-127	NM_177604	AA986860	protein-coding
33312	chr2	167294837	167295237	401	*	5.76608	6.1996	5.14344	0.793345	0.00222133	0.00737112	Peak_14020	Intergenic	54141	NM_019835	B4galt5	protein-coding
29869	chr2	17869406	17869806	401	*	6.94831	7.31987	6.44657	0.793298	7.95e-06	4.91e-05	Peak_12535	Intergenic	127352	NM_026627	H2al2a	protein-coding
1159	chr1	72123614	72124014	401	*	5.95959	6.35542	5.41228	0.793173	0.000323733	0.00135833	Peak_424	Intergenic	88493	NM_001005423	Mreg	protein-coding
32431	chr2	130166345	130166745	401	*	6.06194	6.44951	5.53041	0.79311	0.000197192	0.000875363	Peak_13661	Intergenic	12819	NM_009225	Snrpb	protein-coding
55290	chr9	106512770	106513170	401	*	6.521	6.90125	6.00318	0.793103	4.95e-05	0.00025464	Peak_23101	Intergenic	-1603	NM_029300	Iqcf5	protein-coding
9647	chr11	86839703	86840103	401	*	6.5041	6.90157	5.95364	0.792997	0.000295307	0.00125176	Peak_4057	Intergenic	12755	NR_162780	Mir12182	ncRNA
45262	chr6	99023590	99023990	401	*	8.82529	9.1905	8.33508	0.79297	1.54e-07	1.36e-06	Peak_18913	intron (NM_001197321, intron 4 of 17)	4508	NM_001197322	Foxp1	protein-coding
38273	chr4	110050902	110051302	401	*	6.13296	6.5189	5.6045	0.792938	0.00016856	0.000761852	Peak_16055	Intergenic	73077	NM_172296	Dmrta2	protein-coding
46196	chr6	134236918	134237318	401	*	7.00168	7.37775	6.49162	0.792904	2.54e-05	0.000139778	Peak_19320	intron (NM_007961, intron 4 of 7)	-159211	NM_025778	Bcl2l14	protein-coding
33107	chr2	163411862	163412262	401	*	6.73739	7.11411	6.22615	0.792827	3.41e-05	0.000182152	Peak_13931	intron (NM_025699, intron 2 of 3)	7408	NM_025699	Oser1	protein-coding
56803	chrX	95026342	95026742	401	*	7.80181	8.1637	7.31761	0.79277	5.64e-08	5.41e-07	Peak_23676	5' UTR (NM_178753, exon 1 of 1)	140	NM_178753	Spin4	protein-coding
27005	chr18	61684914	61685314	401	*	7.611	7.97888	7.11597	0.792729	3.16e-06	2.14e-05	Peak_11281	Intergenic	-2821	NM_019508	Il17b	protein-coding
45644	chr6	118067692	118068092	401	*	7.56667	7.94577	7.05102	0.792662	5.06e-05	0.000259399	Peak_19105	intron (NM_001362103, intron 1 of 12)	1507	NM_001362103	Rasgef1a	protein-coding
19271	chr15	50836552	50836952	401	*	8.04561	8.41031	7.55635	0.792502	4.26e-07	3.43e-06	Peak_8112	intron (NM_001310481, intron 2 of 5)	52297	NM_001310481	Trps1	protein-coding
47732	chr7	45447385	45447785	401	*	8.48433	8.84052	8.01031	0.792493	7.77e-10	1.05e-08	Peak_19888	intron (NM_030678, intron 10 of 15)	12301	NM_010240	Ftl1	protein-coding
55343	chr9	107675694	107676094	401	*	10.0338	10.3866	9.56582	0.792485	8.96e-13	1.93e-11	Peak_23127	exon (NM_008140, exon 8 of 9)	3740	NM_008140	Gnat1	protein-coding
33786	chr3	9038329	9038729	401	*	8.06073	8.4175	7.58567	0.792473	1.71e-09	2.16e-08	Peak_14210	Intergenic	-23435	NR_040597	4930539M17Rik	ncRNA
31601	chr2	84865654	84866054	401	*	6.66867	7.04325	6.16137	0.792176	2.01e-05	0.000113401	Peak_13315	Intergenic	20838	NM_199223	Rtn4rl2	protein-coding
26196	chr18	13786933	13787333	401	*	9.49962	9.8626	9.01345	0.792132	9.7e-08	8.89e-07	Peak_10952	intron (NM_145492, intron 5 of 7)	185600	NM_001360804	Zfp521	protein-coding
29562	chr2	5596830	5597230	401	*	6.39871	6.79313	5.85412	0.792131	0.000281232	0.00119863	Peak_12413	intron (NM_001290374, intron 1 of 9)	79016	NM_001290376	Camk1d	protein-coding
40595	chr5	35361839	35362239	401	*	6.78068	7.15367	6.2763	0.792085	8.65e-06	5.3e-05	Peak_16974	non-coding (NR_046060, exon 1 of 4)	486	NR_046060	4930478P22Rik	ncRNA
21573	chr16	17716746	17717146	401	*	6.20442	6.60464	5.64862	0.792083	0.000326152	0.00136778	Peak_9019	intron (NM_001285886, intron 1 of 16)	5954	NM_001285886	Med15	protein-coding
51798	chr8	94584451	94584851	401	*	5.79086	6.18655	5.24382	0.792017	0.000343957	0.00143449	Peak_21561	intron (NR_156692, intron 5 of 7)	6713	NR_156692	Fam192a	protein-coding
41669	chr5	106649933	106650333	401	*	6.50156	6.90033	5.94859	0.791981	0.000384707	0.00158217	Peak_17426	intron (NM_001363323, intron 1 of 5)	45886	NM_001363321	Zfp644	protein-coding
12014	chr12	33182615	33183015	401	*	8.87544	9.23662	8.39251	0.791955	4.23e-08	4.15e-07	Peak_4983	intron (NM_028139, intron 2 of 3)	35129	NM_028139	Atxn7l1	protein-coding
385	chr1	38011663	38012063	401	*	6.73382	7.10912	6.22519	0.791827	2.42e-05	0.000133985	Peak_137	intron (NM_198303, intron 1 of 23)	13853	NM_198303	Eif5b	protein-coding
10128	chr11	98008100	98008500	401	*	8.34947	8.70964	7.86836	0.791735	2.11e-08	2.19e-07	Peak_4258	intron (NM_001282978, intron 10 of 11)	10072	NM_001159320	Cacnb1	protein-coding
16400	chr13	113087601	113088001	401	*	7.76543	8.15123	7.23722	0.791712	0.00012875	0.000597082	Peak_6904	intron (NM_001281487, intron 11 of 11)	13180	NM_010370	Gzma	protein-coding
21779	chr16	23223184	23223584	401	*	10.527	10.8843	10.051	0.791676	1.38e-09	1.78e-08	Peak_9106	non-coding (NR_152126, exon 3 of 3)	-1356	NM_145933	St6gal1	protein-coding
18105	chr14	74870213	74870613	401	*	7.07045	7.44288	6.56712	0.791635	1.32e-05	7.77e-05	Peak_7607	intron (NM_001033439, intron 1 of 19)	77464	NM_001252132	Lrch1	protein-coding
27981	chr19	6577156	6577556	401	*	6.26212	6.64269	5.74372	0.791533	5.22e-05	0.000266912	Peak_11690	Intergenic	-34286	NM_009203	Slc22a12	protein-coding
21488	chr16	13061036	13061436	401	*	6.88404	7.25987	6.37442	0.791529	1.58e-05	9.12e-05	Peak_8986	Intergenic	-48500	NM_015769	Ercc4	protein-coding
35635	chr3	104762149	104762549	401	*	6.70879	7.09965	6.171	0.791514	0.000288436	0.00122552	Peak_14982	Intergenic	15198	NM_183224	Tafa3	protein-coding
14308	chr13	23575542	23575942	401	*	9.59831	9.95242	9.12798	0.7915	1.2e-11	2.18e-10	Peak_6017	promoter-TSS (NM_178204)	-21	NM_178204	Hist1h3d	protein-coding
33111	chr2	163534922	163535322	401	*	7.52374	7.88899	7.03349	0.791391	8.61e-07	6.51e-06	Peak_13933	intron (NM_001312907, intron 1 of 10)	6599	NR_027970	Hnf4aos	ncRNA
31247	chr2	71580984	71581384	401	*	7.61845	7.9793	7.13612	0.791347	3.79e-08	3.75e-07	Peak_13129	intron (NR_039557, intron 2 of 3)	-34430	NM_010054	Dlx2	protein-coding
29778	chr2	12228295	12228695	401	*	6.37912	6.77141	5.83861	0.791229	0.000335763	0.00140358	Peak_12499	intron (NM_001001309, intron 13 of 29)	-72751	NR_040353	E030013I19Rik	ncRNA
36662	chr4	6803204	6803604	401	*	8.16851	8.53457	7.67677	0.790967	9.61e-07	7.21e-06	Peak_15405	intron (NM_145711, intron 3 of 8)	187319	NM_145711	Tox	protein-coding
17073	chr14	32482057	32482457	401	*	6.79615	7.1655	6.29843	0.790836	6.7e-06	4.21e-05	Peak_7188	Intergenic	-16348	NM_009891	Chat	protein-coding
1867	chr1	106706532	106706932	401	*	7.28796	7.67218	6.76274	0.790761	0.0001052	0.000498445	Peak_750	intron (NM_009741, intron 1 of 1)	7558	NM_009741	Bcl2	protein-coding
10719	chr11	107119866	107120266	401	*	7.74682	8.10586	7.26773	0.790616	7.12e-09	8.04e-08	Peak_4500	intron (NM_176850, intron 1 of 27)	12081	NM_176850	Bptf	protein-coding
6924	chr10	127083901	127084301	401	*	5.78868	6.18577	5.23895	0.790537	0.000511258	0.00203142	Peak_2911	intron (NM_001033263, intron 5 of 18)	5194	NM_001301014	Agap2	protein-coding
34550	chr3	60603088	60603488	401	*	8.46863	8.84331	7.96114	0.790529	2.19e-05	0.000122514	Peak_14526	intron (NM_001310514, intron 3 of 8)	102109	NM_001253708	Mbnl1	protein-coding
48238	chr7	73778595	73778995	401	*	6.44041	6.83609	5.89341	0.790381	0.000455926	0.00183671	Peak_20092	Intergenic	37708	NR_077222	Gm10619	ncRNA
172	chr1	23321291	23321691	401	*	9.2621	9.6385	8.75145	0.790296	2.74e-05	0.000150026	Peak_62	Intergenic	29790	NR_029717	Mir30c-2	ncRNA
29797	chr2	13224560	13224960	401	*	10.7489	11.1155	10.2563	0.79021	1.15e-06	8.51e-06	Peak_12511	intron (NM_009105, intron 3 of 8)	46655	NM_009105	Rsu1	protein-coding
78	chr1	13245163	13245563	401	*	8.13861	8.49732	7.66011	0.790196	2.28e-08	2.35e-07	Peak_26	intron (NM_008678, intron 2 of 22)	-118200	NM_001081209	Prdm14	protein-coding
21937	chr16	29834697	29835097	401	*	8.74596	9.11716	8.24485	0.790191	8.37e-06	5.14e-05	Peak_9193	Intergenic	144227	NR_037689	Gm1968	ncRNA
37243	chr4	43822905	43823305	401	*	8.23928	8.73139	7.48657	0.7897	0.00739712	0.0208266	Peak_15631	Intergenic	-1672	NM_019474	Olfr156	protein-coding
11296	chr11	119007739	119008139	401	*	6.7215	7.1098	6.18856	0.789305	0.000233376	0.00101591	Peak_4716	Intergenic	-15082	NM_007623	Cbx2	protein-coding
38390	chr4	117496685	117497085	401	*	6.90017	7.27074	6.40022	0.789157	1.18e-05	6.98e-05	Peak_16099	5' UTR (NM_025739, exon 1 of 15)	167	NM_025739	Rnf220	protein-coding
13143	chr12	99874702	99875102	401	*	5.55516	5.99288	4.92373	0.789129	0.00330202	0.0104184	Peak_5467	intron (NM_030172, intron 3 of 5)	8540	NM_030172	Efcab11	protein-coding
9996	chr11	96642451	96642851	401	*	7.92722	8.29994	7.42333	0.789124	1.17e-05	6.96e-05	Peak_4217	intron (NM_001033186, intron 4 of 12)	134904	NM_028965	Snx11	protein-coding
12048	chr12	35888127	35888527	401	*	6.41867	6.83363	5.83387	0.7891	0.00146358	0.00513906	Peak_5006	Intergenic	-37294	NM_207531	Agr3	protein-coding
45093	chr6	90435095	90435495	401	*	7.31027	7.67541	6.82019	0.789045	2.16e-06	1.51e-05	Peak_18845	Intergenic	-6815	NM_173775	Cfap100	protein-coding
8112	chr11	51289721	51290121	401	*	8.7279	9.09232	8.23913	0.78901	8.84e-07	6.66e-06	Peak_3391	promoter-TSS (NM_153393)	1	NM_153393	Col23a1	protein-coding
41193	chr5	73338183	73338583	401	*	9.11599	9.46654	8.65196	0.788992	5.53e-14	1.43e-12	Peak_17221	intron (NM_026950, intron 1 of 6)	564	NM_026950	Ociad2	protein-coding
51763	chr8	94167286	94167686	401	*	6.7015	7.07215	6.20141	0.788758	1.15e-05	6.82e-05	Peak_21540	Intergenic	-5132	NM_008630	Mt2	protein-coding
29411	chr19	58095836	58096236	401	*	9.07831	9.43752	8.59892	0.788708	2.99e-08	3.01e-07	Peak_12339	intron (NM_181415, intron 28 of 28)	44869	NR_049196	Mir5623	ncRNA
22028	chr16	31918341	31918741	401	*	6.72657	7.09656	6.22769	0.788562	8.34e-06	5.13e-05	Peak_9234	Intergenic	-15310	NM_172822	Pigz	protein-coding
53992	chr9	55429251	55429651	401	*	6.99647	7.3624	6.50497	0.788534	2.41e-06	1.67e-05	Peak_22526	intron (NM_172923, intron 8 of 10)	82792	NM_145615	Etfa	protein-coding
39547	chr4	141809855	141810255	401	*	6.74703	7.1238	6.23568	0.788527	5.83e-05	0.000294618	Peak_16554	intron (NM_001355176, intron 6 of 8)	15950	NM_007919	Cela2a	protein-coding
55517	chr9	111093095	111093495	401	*	6.33559	6.71309	5.82289	0.788525	4.69e-05	0.000242467	Peak_23188	Intergenic	-24816	NM_027742	Lrrfip2	protein-coding
36528	chr3	149326657	149327057	401	*	7.34761	7.74916	6.78925	0.788491	0.000713703	0.00272489	Peak_15348	Intergenic	52120	NR_040591	Gm1653	ncRNA
47490	chr7	34292489	34292889	401	*	5.99761	6.38832	5.46009	0.788003	0.000223078	0.000976551	Peak_19777	Intergenic	-7080	NM_172741	4931406P16Rik	protein-coding
53961	chr9	53829341	53829741	401	*	6.95027	7.32672	6.43953	0.787974	2.45e-05	0.000135611	Peak_22504	Intergenic	-20710	NM_025540	Sln	protein-coding
2794	chr1	156752377	156752777	401	*	8.45792	8.82465	7.96499	0.787852	2.43e-06	1.68e-05	Peak_1140	Intergenic	-33667	NM_145413	Fam20b	protein-coding
40016	chr4	155711582	155711982	401	*	5.99674	6.39237	5.44983	0.787626	0.000461072	0.00185536	Peak_16745	intron (NM_026899, intron 1 of 4)	6967	NM_026899	Ssu72	protein-coding
42942	chr5	137512476	137512876	401	*	8.10167	8.45816	7.62713	0.787546	6.04e-09	6.9e-08	Peak_17922	Intergenic	-6204	NM_031408	Gigyf1	protein-coding
49135	chr7	109977142	109977542	401	*	6.96816	7.33722	6.47098	0.787384	4.2e-06	2.76e-05	Peak_20455	intron (NM_153525, intron 5 of 6)	8888	NM_153525	Tmem41b	protein-coding
21807	chr16	23350815	23351215	401	*	8.52817	8.88837	8.047	0.787314	1.69e-07	1.48e-06	Peak_9127	intron (NM_145933, intron 5 of 7)	60545	NM_001252506	St6gal1	protein-coding
57104	chrX	135652320	135652720	401	*	6.79782	7.19498	6.24797	0.787252	0.000441299	0.00178491	Peak_23798	Intergenic	-24815	NM_029459	Prame	protein-coding
41819	chr5	110429024	110429424	401	*	6.82642	7.19588	6.32851	0.787171	1.28e-05	7.56e-05	Peak_17480	TTS (NM_001317042)	19279	NM_001317042	Fbrsl1	protein-coding
1951	chr1	121691082	121691482	401	*	6.85556	7.2228	6.36169	0.787116	4.75e-06	3.09e-05	Peak_782	Intergenic	-123302	NM_025860	Ddx18	protein-coding
39850	chr4	151830530	151830930	401	*	6.71876	7.13998	6.12136	0.787021	0.00190586	0.00645812	Peak_16680	intron (NM_001081557, intron 2 of 23)	31038	NM_001081557	Camta1	protein-coding
17751	chr14	62457436	62457836	401	*	7.21941	7.58249	6.73306	0.786954	7.18e-07	5.5e-06	Peak_7460	Intergenic	-1347	NM_172810	Gucy1b2	protein-coding
40802	chr5	53402492	53402892	401	*	5.73282	6.16445	5.11409	0.786807	0.00268106	0.00869295	Peak_17049	Intergenic	135586	NM_001145433	Smim20	protein-coding
6583	chr10	117293592	117293992	401	*	6.24869	6.62873	5.73126	0.786639	0.000105624	0.00050029	Peak_2759	promoter-TSS (NM_013590)	-924	NM_013590	Lyz1	protein-coding
38420	chr4	118543554	118543954	401	*	7.52477	7.88795	7.03824	0.786614	1.24e-06	9.08e-06	Peak_16110	promoter-TSS (NM_172383)	-28	NM_172383	Tmem125	protein-coding
49536	chr7	126083776	126084176	401	*	7.58126	7.95176	7.08145	0.786484	1.52e-05	8.81e-05	Peak_20619	Intergenic	-1565	NM_001358885	Gsg1l	protein-coding
46994	chr7	19749644	19750044	401	*	7.80451	8.1634	7.3257	0.786261	6.66e-08	6.3e-07	Peak_19608	promoter-TSS (NM_001159724)	-271	NM_001159724	Nectin2	protein-coding
16069	chr13	99398805	99399205	401	*	5.66484	6.072	5.0955	0.786005	0.00116171	0.00419125	Peak_6770	intron (NM_173757, intron 4 of 10)	13821	NR_015515	6430562O15Rik	ncRNA
16104	chr13	100892172	100892572	401	*	6.65144	7.02356	6.14866	0.785951	2.39e-05	0.00013254	Peak_6786	Intergenic	-58945	NM_022885	Slc30a5	protein-coding
14841	chr13	42245734	42246134	401	*	7.55558	7.92133	7.06443	0.78585	1.22e-06	8.99e-06	Peak_6256	Intergenic	-55542	NM_010104	Edn1	protein-coding
21264	chr15	103502886	103503286	401	*	10.3867	10.735	9.92663	0.785753	2.09e-15	6.6e-14	Peak_8898	promoter-TSS (NM_008800)	52	NM_008800	Pde1b	protein-coding
30472	chr2	32317973	32318373	401	*	5.73174	6.1469	5.14655	0.785622	0.0014925	0.00522563	Peak_12762	promoter-TSS (NR_029811)	-92	NR_128563	Gm23363	ncRNA
49484	chr7	123084749	123085149	401	*	9.43656	9.79101	8.96565	0.785616	9.43e-10	1.25e-08	Peak_20598	Intergenic	-38936	NM_144925	Tnrc6a	protein-coding
37965	chr4	97666306	97666706	401	*	7.39795	7.77221	6.89123	0.785311	4.16e-05	0.000217593	Peak_15924	intron (NM_001122952, intron 1 of 10)	-81915	NR_015513	E130114P18Rik	ncRNA
56712	chrX	75143123	75143523	401	*	7.70099	8.05879	7.22412	0.785276	4.3e-08	4.21e-07	Peak_23644	Intergenic	-12307	NM_008621	Mpp1	protein-coding
21882	chr16	24737326	24737726	401	*	6.32666	6.75745	5.70965	0.785264	0.00273707	0.0088501	Peak_9167	intron (NM_001145954, intron 2 of 7)	15671	NM_001145954	Lpp	protein-coding
7778	chr11	33917538	33917938	401	*	6.25704	6.63644	5.74082	0.785234	6.89e-05	0.0003416	Peak_3248	intron (NM_001190886, intron 1 of 7)	-45275	NM_031169	Kcnmb1	protein-coding
11414	chr11	120743795	120744195	401	*	4.53499	5.00105	3.84223	0.785003	0.00564784	0.0165104	Peak_4762	Intergenic	-11974	NM_007621	Cbr2	protein-coding
3247	chr1	172158848	172159248	401	*	7.72655	8.08887	7.24158	0.784931	1.01e-06	7.54e-06	Peak_1318	intron (NM_001357204, intron 2 of 13)	11033	NM_001357204	Dcaf8	protein-coding
50676	chr8	33797304	33797704	401	*	5.92282	6.3137	5.38499	0.784878	0.00032711	0.00137149	Peak_21098	intron (NM_001286168, intron 5 of 7)	-49734	NM_001206849	Smim18	protein-coding
48791	chr7	98447618	98448018	401	*	6.26024	6.63928	5.74468	0.784845	7.56e-05	0.000371104	Peak_20305	intron (NM_001130693, intron 2 of 18)	7402	NM_001130693	Gucy2d	protein-coding
41716	chr5	107303269	107303669	401	*	8.19688	8.5561	7.71748	0.784788	1.79e-07	1.56e-06	Peak_17442	Intergenic	-13840	NM_011578	Tgfbr3	protein-coding
46391	chr6	142527784	142528184	401	*	8.97376	9.33335	8.4937	0.784783	5.04e-08	4.87e-07	Peak_19396	Intergenic	-20027	NM_001316322	Ldhb	protein-coding
57182	chrX	142694863	142695263	401	*	6.02255	6.43766	5.43746	0.784632	0.00163231	0.00565484	Peak_23833	intron (NR_152447, intron 2 of 8)	13337	NM_001199360	Tmem164	protein-coding
29332	chr19	56201748	56202148	401	*	6.48893	6.86349	5.98168	0.784548	2.56e-05	0.000140922	Peak_12301	Intergenic	-85964	NM_001329936	Habp2	protein-coding
24022	chr17	28769069	28769469	401	*	7.47511	7.83422	6.99587	0.784507	2.02e-07	1.75e-06	Peak_10041	promoter-TSS (NM_011950)	-48	NM_011950	Mapk13	protein-coding
36125	chr3	130861806	130862206	401	*	5.53209	5.94914	4.94311	0.784441	0.00182544	0.00622155	Peak_15176	Intergenic	-131608	NM_001005859	Rpl34	protein-coding
32073	chr2	118677017	118677417	401	*	8.48829	8.84128	8.01994	0.784397	1.81e-10	2.69e-09	Peak_13531	promoter-TSS (NM_001145854)	-29	NM_001145854	Pak6	protein-coding
55758	chr9	118612187	118612587	401	*	6.72595	7.12323	6.17587	0.784351	0.000631828	0.00244875	Peak_23308	intron (NM_133721, intron 1 of 27)	5678	NM_133721	Itga9	protein-coding
18050	chr14	73087734	73088134	401	*	10.2884	10.6511	9.80287	0.784301	6.02e-07	4.68e-06	Peak_7582	Intergenic	-38820	NM_001162412	Cysltr2	protein-coding
54037	chr9	56901138	56901538	401	*	7.24204	7.60949	6.74779	0.783916	7.36e-06	4.58e-05	Peak_22543	Intergenic	27033	NM_175483	Snx33	protein-coding
49865	chr7	132600034	132600434	401	*	7.57304	7.93964	7.08033	0.783907	4.53e-06	2.96e-05	Peak_20738	promoter-TSS (NM_009123)	-597	NM_009123	Nkx1-2	protein-coding
43843	chr6	31157012	31157412	401	*	8.63632	9.00107	8.14695	0.783865	2.34e-06	1.63e-05	Peak_18297	intron (NR_110471, intron 2 of 3)	61262	NR_110471	Lncpint	ncRNA
48896	chr7	100448960	100449360	401	*	9.72039	10.0895	9.22311	0.783754	8.12e-06	5.01e-05	Peak_20349	intron (NM_001017985, intron 29 of 32)	-23831	NM_009464	Ucp3	protein-coding
51688	chr8	88450793	88451193	401	*	7.26839	7.64533	6.75674	0.783488	7.51e-05	0.000368803	Peak_21498	Intergenic	-70351	NM_027280	Nkd1	protein-coding
49812	chr7	130773962	130774362	401	*	8.63087	8.98626	8.15827	0.783448	1.78e-08	1.87e-07	Peak_20714	promoter-TSS (NM_001081038)	93	NM_001081038	Btbd16	protein-coding
56496	chrX	50572599	50572999	401	*	8.63908	8.992	8.17087	0.783285	2.64e-10	3.83e-09	Peak_23578	intron (NR_015505, intron 17 of 19)	35410	NR_131207	Gm35612	ncRNA
57235	chrX	152144030	152144430	401	*	7.78346	8.14337	7.30282	0.783245	2.79e-07	2.34e-06	Peak_23854	promoter-TSS (NM_001114664)	-38	NM_001114664	Iqsec2	protein-coding
931	chr1	59794692	59795092	401	*	6.38962	6.77008	5.87142	0.783186	8.07e-05	0.000393003	Peak_340	intron (NM_007561, intron 1 of 12)	30613	NM_007561	Bmpr2	protein-coding
49292	chr7	115218699	115219099	401	*	7.87579	8.24056	7.3864	0.783162	4.02e-06	2.66e-05	Peak_20532	Intergenic	267625	NR_040319	A730082K24Rik	ncRNA
14517	chr13	30272280	30272680	401	*	6.54263	6.91346	6.04221	0.783148	1.65e-05	9.44e-05	Peak_6098	Intergenic	-63876	NM_177322	Agtr1a	protein-coding
96	chr1	13388494	13388894	401	*	5.67873	6.12408	5.03116	0.78313	0.00415251	0.0127254	Peak_30	Intergenic	-14611	NM_008678	Ncoa2	protein-coding
5235	chr10	63259472	63259872	401	*	7.72917	8.10476	7.22002	0.783046	2.82e-05	0.000153736	Peak_2203	intron (NM_001359484, intron 3 of 22)	15875	NM_001359484	Herc4	protein-coding
23812	chr17	26452600	26453000	401	*	6.18461	6.56483	5.66684	0.782918	7.39e-05	0.000363579	Peak_9956	Intergenic	37941	NM_001081656	Neurl1b	protein-coding
43823	chr6	30591993	30592393	401	*	7.47053	7.84112	6.97054	0.782913	1e-05	6.04e-05	Peak_18286	3' UTR (NM_027926, exon 11 of 11)	-18817	NM_144537	Cpa5	protein-coding
45819	chr6	122297426	122297826	401	*	7.53842	7.90092	7.05312	0.782905	1.19e-06	8.73e-06	Peak_19185	Intergenic	3435	NR_163697	Gm6637	pseudo
42468	chr5	123318094	123318494	401	*	7.84198	8.20858	7.34926	0.782739	3.21e-06	2.16e-05	Peak_17719	intron (NM_001370840, intron 18 of 20)	-26154	NM_029850	Bcl7a	protein-coding
2212	chr1	133053024	133053424	401	*	7.11912	7.65648	6.25319	0.782519	0.0114643	0.0302401	Peak_890	intron (NM_001099276, intron 1 of 32)	7212	NM_001099276	Pik3c2b	protein-coding
52269	chr8	115496000	115496400	401	*	8.76815	9.13731	8.27077	0.782487	1.22e-05	7.22e-05	Peak_21747	Intergenic	210694	NM_001025577	Maf	protein-coding
31255	chr2	71667826	71668226	401	*	9.74966	10.104	9.27885	0.782449	3.93e-09	4.67e-08	Peak_13133	intron (NR_039557, intron 2 of 3)	-51391	NR_037979	Platr26	ncRNA
9383	chr11	79278670	79279070	401	*	8.43558	8.79223	7.96074	0.782323	2.61e-08	2.66e-07	Peak_3923	Intergenic	-24175	NM_019653	Wsb1	protein-coding
9537	chr11	83785392	83785792	401	*	7.03225	7.39579	6.54508	0.782289	1.54e-06	1.11e-05	Peak_4000	Intergenic	31955	NM_145432	Heatr6	protein-coding
34957	chr3	87849112	87849512	401	*	9.14021	9.57981	8.50483	0.782191	0.00332618	0.0104814	Peak_14719	exon (NM_021309, exon 5 of 7)	2557	NM_021309	Sh2d2a	protein-coding
55467	chr9	110542035	110542435	401	*	8.15387	8.51274	7.67509	0.78217	2.06e-07	1.77e-06	Peak_23166	intron (NM_001081340, intron 1 of 20)	9638	NM_001081340	Setd2	protein-coding
56934	chrX	103447530	103447930	401	*	8.95158	9.3193	8.45684	0.782055	6.79e-06	4.26e-05	Peak_23732	non-coding (NR_002844, exon 2 of 4)	16213	NR_002844	Tsix	ncRNA
56896	chrX	101791575	101791975	401	*	6.29278	6.67079	5.77914	0.781988	0.000102133	0.000485434	Peak_23715	Intergenic	-2881	NM_001359671	8030474K03Rik	protein-coding
35770	chr3	108112663	108113063	401	*	5.97633	6.38963	5.39482	0.781835	0.00162398	0.00563109	Peak_15029	intron (NM_010306, intron 5 of 8)	19797	NM_008141	Gnat2	protein-coding
55236	chr9	105282680	105283080	401	*	6.24205	6.62854	5.71254	0.781747	0.000179303	0.000804336	Peak_23085	intron (NM_172461, intron 12 of 15)	112407	NM_172461	Nek11	protein-coding
24295	chr17	32506168	32506568	401	*	8.26638	8.6188	7.79905	0.781568	6.71e-10	9.11e-09	Peak_10148	promoter-TSS (NM_001101445)	-116	NM_001101445	Cyp4f17	protein-coding
671	chr1	52129822	52130222	401	*	7.08504	7.45077	6.5939	0.781542	4.38e-06	2.87e-05	Peak_250	intron (NM_009283, intron 5 of 24)	10400	NM_001205313	Stat1	protein-coding
27118	chr18	66041131	66041531	401	*	5.62089	6.02038	5.06652	0.781519	0.000830934	0.00312025	Peak_11333	Intergenic	-38696	NM_001172062	Lman1	protein-coding
10799	chr11	109375392	109375792	401	*	9.23554	9.58446	8.77435	0.781481	3.64e-12	7.14e-11	Peak_4526	intron (NM_010303, intron 2 of 3)	-11938	NR_038097	Gm11696	ncRNA
28369	chr19	18771033	18771433	401	*	5.92363	6.36357	5.28752	0.781385	0.00374039	0.0116105	Peak_11856	intron (NR_157571, intron 1 of 38)	21503	NM_153417	Trpm6	protein-coding
21941	chr16	29865057	29865457	401	*	7.63932	8.0195	7.12166	0.781339	0.000124169	0.000578217	Peak_9195	Intergenic	113867	NR_037689	Gm1968	ncRNA
29405	chr19	57802776	57803176	401	*	9.77641	10.128	9.31057	0.781322	1.55e-10	2.33e-09	Peak_12334	intron (NM_181415, intron 26 of 28)	191942	NM_181415	Atrnl1	protein-coding
13089	chr12	98833417	98833817	401	*	5.60142	6.00698	5.03521	0.781301	0.00122808	0.0044069	Peak_5440	intron (NM_001081191, intron 21 of 43)	62595	NM_001160108	Zc3h14	protein-coding
18122	chr14	74984780	74985180	401	*	6.43208	6.85745	5.82621	0.781241	0.00242248	0.00795825	Peak_7611	intron (NR_046078, intron 2 of 2)	9894	NR_046078	Gm4278	ncRNA
53694	chr9	44624614	44625014	401	*	6.82269	7.19162	6.32573	0.781126	1.13e-05	6.72e-05	Peak_22385	intron (NM_001110826, intron 6 of 13)	19922	NM_181324	Ddx6	protein-coding
51862	chr8	95348788	95349188	401	*	10.0348	10.3864	9.56884	0.780998	1.27e-10	1.94e-09	Peak_21584	Intergenic	-3308	NM_008609	Mmp15	protein-coding
14448	chr13	28664307	28664707	401	*	8.44016	8.82003	7.92307	0.780987	0.00010485	0.000496949	Peak_6069	intron (NR_045054, intron 5 of 7)	46366	NR_105787	Mir6368	ncRNA
41893	chr5	112179709	112180109	401	*	5.52735	5.92772	4.9713	0.780867	0.000714786	0.00272812	Peak_17513	Intergenic	-26854	NR_045377	1700028D13Rik	ncRNA
8915	chr11	70212910	70213310	401	*	7.30897	7.66902	6.82808	0.780797	6.04e-07	4.69e-06	Peak_3733	promoter-TSS (NM_153081)	-800	NM_153081	Slc16a11	protein-coding
33749	chr2	181670404	181670804	401	*	5.55988	5.96264	4.99918	0.780794	0.000976769	0.00359669	Peak_14194	exon (NM_009236, exon 2 of 2)	1036	NM_009236	Sox18	protein-coding
10078	chr11	97534604	97535004	401	*	8.2145	8.56987	7.74195	0.780785	4.85e-08	4.7e-07	Peak_4244	exon (NM_018873, exon 8 of 20)	-34464	NM_001289118	4933428G20Rik	protein-coding
46188	chr6	134081035	134081435	401	*	6.84814	7.22915	6.32892	0.780762	0.000113529	0.000534165	Peak_19315	intron (NM_001303102, intron 2 of 8)	45535	NM_007961	Etv6	protein-coding
13637	chr12	110706669	110707069	401	*	7.54324	7.89966	7.06882	0.780698	8.78e-08	8.12e-07	Peak_5732	Intergenic	-10474	NM_010480	Hsp90aa1	protein-coding
27800	chr19	4425611	4426011	401	*	6.70562	7.07522	6.20746	0.78048	1.8e-05	0.000102694	Peak_11626	3' UTR (NM_001329989, exon 5 of 5)	-13512	NR_045990	A930001C03Rik	ncRNA
21981	chr16	30600499	30600899	401	*	6.92343	7.28889	6.4328	0.780437	6.1e-06	3.87e-05	Peak_9209	exon (NM_177632, exon 1 of 1)	976	NM_177632	Fam43a	protein-coding
34866	chr3	84667336	84667736	401	*	9.16785	9.52145	8.69845	0.780349	1.42e-09	1.82e-08	Peak_14675	intron (NM_177260, intron 1 of 6)	1344	NM_177260	Tmem154	protein-coding
54372	chr9	64049985	64050385	401	*	9.23836	9.59308	8.76696	0.780344	1.89e-08	1.98e-07	Peak_22693	intron (NR_040713, intron 1 of 2)	356	NR_040713	1110036E04Rik	ncRNA
3690	chr1	189089513	189089913	401	*	6.31881	6.70404	5.79166	0.780237	0.000265138	0.00113678	Peak_1514	Intergenic	-81873	NR_153196	Kctd3	protein-coding
504	chr1	40382927	40383327	401	*	10.3116	10.6683	9.83672	0.78005	4.94e-08	4.78e-07	Peak_179	Intergenic	-46443	NM_001294171	Il1rl1	protein-coding
32582	chr2	140042678	140043078	401	*	8.23714	8.59415	7.76167	0.779717	2.99e-08	3.01e-07	Peak_13728	intron (NM_175225, intron 3 of 13)	23927	NM_001159640	Tasp1	protein-coding
15399	chr13	56468735	56469135	401	*	9.40303	9.76653	8.91592	0.779592	2.32e-06	1.61e-05	Peak_6489	intron (NM_177809, intron 6 of 7)	13322	NM_008373	Il9	protein-coding
14572	chr13	32312596	32312996	401	*	8.87822	9.22876	8.4142	0.778974	4.97e-10	6.88e-09	Peak_6126	intron (NM_146041, intron 1 of 10)	25748	NM_146041	Gmds	protein-coding
55729	chr9	118272832	118273232	401	*	9.11833	9.47639	8.64098	0.778922	2.88e-07	2.41e-06	Peak_23291	Intergenic	122801	NR_155294	Gm17399	ncRNA
4271	chr10	20219473	20219873	401	*	10.2452	10.5973	9.77843	0.778918	1.14e-09	1.49e-08	Peak_1757	intron (NM_001358787, intron 1 of 17)	11234	NM_001101561	Rpl32l	protein-coding
1851	chr1	106606945	106607345	401	*	10.301	10.6457	9.84703	0.778807	5.41e-19	2.75e-17	Peak_744	intron (NM_009741, intron 1 of 1)	-60514	NR_106164	Mir3473f	ncRNA
41348	chr5	90383092	90383492	401	*	7.90693	8.26662	7.42667	0.778798	1.08e-06	8.03e-06	Peak_17297	Intergenic	16295	NR_045618	Gm9958	ncRNA
21777	chr16	23195905	23196305	401	*	8.93928	9.29318	8.46931	0.778722	6.86e-09	7.77e-08	Peak_9104	intron (NR_155420, intron 2 of 2)	20825	NR_155420	C730014E05Rik	ncRNA
14779	chr13	40922424	40922824	401	*	10.1802	10.531	9.71569	0.778625	2.05e-10	3.02e-09	Peak_6224	intron (NM_133219, intron 1 of 2)	4990	NM_133219	Gcnt2	protein-coding
5122	chr10	61072383	61072783	401	*	6.39979	6.77214	5.89659	0.77852	4.09e-05	0.000214436	Peak_2151	Intergenic	-16748	NM_025273	Pcbd1	protein-coding
44212	chr6	48860113	48860513	401	*	8.29921	8.65137	7.83234	0.778325	2.98e-10	4.28e-09	Peak_18440	promoter-TSS (NM_001358003)	-16	NM_001358003	Gm7932	protein-coding
45195	chr6	95017903	95018303	401	*	8.37455	8.72464	7.91131	0.778258	8.89e-11	1.39e-09	Peak_18884	Intergenic	74269	NR_040761	4930511E03Rik	ncRNA
21739	chr16	22469085	22469485	401	*	8.0515	8.40812	7.57672	0.778129	2.52e-07	2.13e-06	Peak_9087	exon (NM_138650, exon 25 of 25)	-29715	NM_023794	Etv5	protein-coding
11217	chr11	117994143	117994543	401	*	7.9199	8.27278	7.45177	0.778101	2.97e-09	3.6e-08	Peak_4684	intron (NR_151726, intron 1 of 9)	7486	NR_151726	Pgs1	protein-coding
29398	chr19	57478071	57478471	401	*	7.14546	7.53159	6.61662	0.778067	0.000283247	0.00120588	Peak_12330	intron (NM_029839, intron 4 of 6)	25365	NM_028115	Trub1	protein-coding
25082	chr17	52103502	52103902	401	*	9.52088	9.86595	9.06643	0.777934	7.61e-16	2.59e-14	Peak_10493	Intergenic	-45587	NR_155494	Gm19585	ncRNA
47652	chr7	44647325	44647725	401	*	6.308	6.68153	5.80265	0.777862	5.69e-05	0.000288392	Peak_19859	intron (NM_028021, intron 8 of 39)	17978	NM_001271538	Myh14	protein-coding
40079	chr5	3383603	3384003	401	*	8.8989	9.27045	8.39717	0.777765	3.5e-05	0.000186649	Peak_16769	intron (NM_009873, intron 2 of 7)	39910	NM_009873	Cdk6	protein-coding
31919	chr2	104522564	104522964	401	*	6.01932	6.40617	5.48914	0.777719	0.000280373	0.00119542	Peak_13456	Intergenic	-28275	NM_001145824	Hipk3	protein-coding
26616	chr18	38440855	38441255	401	*	6.98983	7.35998	6.49065	0.777691	4.28e-05	0.000222951	Peak_11120	intron (NM_022996, intron 1 of 7)	22148	NM_001355749	Ndfip1	protein-coding
23038	chr16	92813555	92813955	401	*	9.50737	9.85708	9.0448	0.777633	1.79e-10	2.66e-09	Peak_9648	intron (NM_001111021, intron 2 of 7)	12319	NM_001111021	Runx1	protein-coding
55131	chr9	100400351	100400751	401	*	7.44046	7.79888	6.96245	0.777472	5.54e-07	4.35e-06	Peak_23038	Intergenic	85922	NM_001033543	Il20rb	protein-coding
4175	chr10	18506569	18506969	401	*	6.17722	6.56269	5.64962	0.777385	0.000352016	0.00146428	Peak_1717	intron (NM_173390, intron 3 of 6)	36788	NM_001163592	Nhsl1	protein-coding
7731	chr11	32363860	32364260	401	*	7.28763	7.67572	6.75509	0.777265	0.000272573	0.00116545	Peak_3219	intron (NM_177364, intron 1 of 12)	16220	NM_177364	Sh3pxd2b	protein-coding
38619	chr4	125160320	125160720	401	*	7.78061	8.13594	7.30814	0.777144	3.39e-08	3.38e-07	Peak_16193	Intergenic	-32639	NM_153159	Zc3h12a	protein-coding
35840	chr3	109371553	109371953	401	*	8.65593	9.01054	8.18473	0.777134	5.17e-08	4.99e-07	Peak_15064	intron (NM_020505, intron 1 of 26)	31070	NM_020505	Vav3	protein-coding
3579	chr1	182553939	182554339	401	*	7.415	7.77872	6.92749	0.777107	8.46e-06	5.2e-05	Peak_1456	Intergenic	-10868	NM_001145806	Capn8	protein-coding
41547	chr5	100886575	100886975	401	*	7.27682	7.64397	6.78311	0.777036	1.34e-05	7.85e-05	Peak_17381	intron (NM_172715, intron 7 of 12)	40546	NM_172715	Gpat3	protein-coding
21579	chr16	17802813	17803213	401	*	8.42361	8.77291	7.96176	0.776853	2.14e-10	3.15e-09	Peak_9022	exon (NM_153790, exon 4 of 11)	5731	NM_153790	Scarf2	protein-coding
2596	chr1	151074904	151075304	401	*	9.35662	9.70374	8.89857	0.776567	4.13e-12	8.03e-11	Peak_1058	Intergenic	-62930	NR_038011	C730036E19Rik	ncRNA
56090	chrX	6922185	6922585	401	*	5.18873	5.63163	4.54636	0.776253	0.00425019	0.0129827	Peak_23461	intron (NM_177914, intron 12 of 26)	48901	NM_177914	Dgkk	protein-coding
54340	chr9	63503993	63504393	401	*	7.77171	8.13342	7.28781	0.776196	2.01e-06	1.41e-05	Peak_22677	intron (NM_030068, intron 13 of 21)	98300	NM_030068	Iqch	protein-coding
29654	chr2	9658846	9659246	401	*	6.20577	6.59628	5.66865	0.776114	0.000535436	0.00211674	Peak_12453	Intergenic	219554	NM_001355110	Gata3	protein-coding
31700	chr2	92055353	92055753	401	*	8.73069	9.0799	8.26899	0.776064	1.67e-10	2.5e-09	Peak_13366	Intergenic	-31383	NM_011957	Creb3l1	protein-coding
20421	chr15	83205142	83205542	401	*	8.12651	8.48209	7.6536	0.775815	2.3e-07	1.95e-06	Peak_8558	Intergenic	-33159	NM_029787	Cyb5r3	protein-coding
34329	chr3	52297256	52297656	401	*	8.73243	9.08876	8.25817	0.775782	2.13e-07	1.83e-06	Peak_14425	intron (NM_019739, intron 1 of 2)	29119	NM_019739	Foxo1	protein-coding
55448	chr9	109908085	109908485	401	*	5.82981	6.24206	5.25041	0.775704	0.00184724	0.00628395	Peak_23158	Intergenic	18642	NR_106057	Mir7089	ncRNA
22665	chr16	62895794	62896194	401	*	7.64739	8.02072	7.1424	0.775702	5.31e-05	0.000270804	Peak_9485	intron (NM_011173, intron 3 of 14)	41687	NM_011173	Pros1	protein-coding
38383	chr4	117447934	117448334	401	*	9.31448	9.68408	8.81633	0.775686	2.65e-05	0.000145481	Peak_16097	intron (NM_025739, intron 2 of 14)	48918	NM_025739	Rnf220	protein-coding
12817	chr12	83555428	83555828	401	*	6.42451	6.80845	5.89981	0.775633	0.000234728	0.00102133	Peak_5325	exon (NM_001359168, exon 3 of 9)	6832	NM_001359168	Zfyve1	protein-coding
18851	chr15	11987905	11988305	401	*	6.58427	6.97157	6.05324	0.775521	0.000245242	0.00106153	Peak_7927	intron (NM_011294, intron 3 of 4)	7902	NM_011294	Sub1	protein-coding
5534	chr10	77418123	77418523	401	*	10.0179	10.3617	9.56573	0.775514	2.91e-16	1.05e-14	Peak_2332	promoter-TSS (NR_027377)	-50	NR_004429	Adarb1	protein-coding
4798	chr10	42261791	42262191	401	*	7.71847	8.08462	7.22657	0.775421	1.4e-05	8.16e-05	Peak_1997	intron (NM_019740, intron 2 of 3)	14751	NM_019740	Foxo3	protein-coding
1848	chr1	106595281	106595681	401	*	7.93923	8.29565	7.46482	0.775114	1.13e-07	1.02e-06	Peak_742	intron (NM_009741, intron 1 of 1)	-48850	NR_106164	Mir3473f	ncRNA
21991	chr16	30971886	30972286	401	*	9.51157	9.86136	9.04887	0.774775	9.5e-10	1.26e-08	Peak_9216	intron (NM_198626, intron 3 of 3)	109346	NM_198626	Xxylt1	protein-coding
497	chr1	40271158	40271558	401	*	8.5402	8.9935	7.87552	0.774755	0.00495778	0.0147741	Peak_176	intron (NM_001123382, intron 1 of 10)	4772	NM_001123382	Il1r1	protein-coding
10643	chr11	106351921	106352321	401	*	10.1985	10.5592	9.71658	0.774711	1.54e-06	1.11e-05	Peak_4468	Intergenic	-2731	NM_133199	Scn4a	protein-coding
43850	chr6	31209466	31209866	401	*	9.4301	9.78753	8.95388	0.774618	2.09e-07	1.8e-06	Peak_18299	intron (NR_110469, intron 1 of 3)	8808	NR_110471	Lncpint	ncRNA
9055	chr11	74619120	74619520	401	*	7.20299	7.57046	6.7087	0.7744	1.97e-05	0.000111096	Peak_3790	promoter-TSS (NM_001013784)	-285	NM_001013784	Ccdc92b	protein-coding
35158	chr3	90521920	90522320	401	*	5.91223	6.33225	5.31725	0.774307	0.00181949	0.00620311	Peak_14781	intron (NM_009113, intron 3 of 3)	-4729	NM_025393	S100a14	protein-coding
40555	chr5	34407355	34407755	401	*	9.13531	9.48501	8.67277	0.774089	7.86e-10	1.06e-08	Peak_16957	intron (NM_001243123, intron 1 of 20)	37622	NM_001243123	Fam193a	protein-coding
44515	chr6	61180114	61180514	401	*	8.47505	8.82799	8.00681	0.773694	6.4e-08	6.07e-07	Peak_18589	promoter-TSS (NM_001164316)	-11	NM_001164316	Ccser1	protein-coding
3651	chr1	184771605	184772005	401	*	7.08533	7.44559	6.60405	0.77365	2.21e-06	1.54e-05	Peak_1494	Intergenic	-39312	NM_008250	Hlx	protein-coding
7936	chr11	46031490	46031890	401	*	6.29181	6.66757	5.78233	0.77354	9.44e-05	0.000452592	Peak_3332	Intergenic	-22812	NM_001291890	Adam19	protein-coding
41496	chr5	100000065	100000465	401	*	5.44968	5.87302	4.84797	0.773482	0.00270078	0.00874702	Peak_17355	Intergenic	-21327	NM_001077267	Hnrnpd	protein-coding
53113	chr9	20765233	20765633	401	*	9.91302	10.2659	9.44486	0.773476	1.27e-08	1.37e-07	Peak_22106	Intergenic	-19137	NM_001357639	Olfm2	protein-coding
46630	chr6	149323531	149323931	401	*	7.78518	8.14114	7.31158	0.773473	1.64e-07	1.44e-06	Peak_19495	intron (NM_026054, intron 2 of 4)	14317	NM_001289662	Resf1	protein-coding
34794	chr3	82176745	82177145	401	*	7.03294	7.40742	6.52581	0.773293	7.68e-05	0.000376158	Peak_14635	Intergenic	-30999	NM_021896	Gucy1a1	protein-coding
20425	chr15	83419626	83420026	401	*	7.47316	7.83317	6.99234	0.773285	1.01e-06	7.51e-06	Peak_8560	intron (NM_001159509, intron 1 of 10)	13024	NM_011862	Pacsin2	protein-coding
45823	chr6	122491593	122491993	401	*	7.04192	7.40389	6.55757	0.77323	6.44e-06	4.06e-05	Peak_19187	Intergenic	-5488	NM_027664	Rimklb	protein-coding
46309	chr6	136690050	136690450	401	*	9.24195	9.59451	8.77438	0.7731	2.36e-08	2.42e-07	Peak_19359	Intergenic	-28357	NM_025806	Plbd1	protein-coding
41281	chr5	77015752	77016152	401	*	8.49596	8.84272	8.03856	0.773098	1.19e-11	2.16e-10	Peak_17269	promoter-TSS (NM_027970)	-71	NM_027970	Thegl	protein-coding
45719	chr6	119918488	119918888	401	*	10.1336	10.4853	9.66767	0.77296	8.54e-09	9.52e-08	Peak_19144	exon (NM_001166383, exon 8 of 11)	15990	NM_001166383	Rad52	protein-coding
18369	chr14	101609029	101609429	401	*	8.15763	8.51422	7.68291	0.772954	7.73e-07	5.89e-06	Peak_7725	promoter-TSS (NM_001081278)	-38	NM_001081278	Tbc1d4	protein-coding
28962	chr19	44111736	44112136	401	*	7.12093	7.48131	6.63944	0.772707	4.25e-06	2.79e-05	Peak_12135	intron (NM_001356578, intron 13 of 13)	-4459	NM_001162410	Chuk	protein-coding
7165	chr11	4423754	4424154	401	*	8.0477	8.41918	7.54609	0.772599	4.28e-05	0.000223043	Peak_2999	intron (NM_029458, intron 5 of 10)	17128	NM_029458	Hormad2	protein-coding
48327	chr7	75711166	75711566	401	*	7.72922	8.09851	7.23161	0.772425	3.39e-05	0.000181604	Peak_20123	intron (NM_029332, intron 17 of 36)	-136972	NM_001122780	Klhl25	protein-coding
33117	chr2	163667004	163667404	401	*	7.99537	8.36625	7.49485	0.772302	3.99e-05	0.000209416	Peak_13935	intron (NM_001039390, intron 2 of 4)	8746	NM_001164053	Pkig	protein-coding
38705	chr4	128795566	128795966	401	*	8.27014	8.62686	7.7952	0.772225	8.43e-07	6.38e-06	Peak_16233	intron (NM_001081098, intron 1 of 8)	10346	NM_001081098	Zfp362	protein-coding
33569	chr2	173316057	173316457	401	*	7.0474	7.43791	6.51028	0.772188	0.000485819	0.0019446	Peak_14131	Intergenic	-39724	NM_022995	Pmepa1	protein-coding
34827	chr3	84017684	84018084	401	*	5.93011	6.33637	5.36255	0.772117	0.00156419	0.00544742	Peak_14658	intron (NM_172681, intron 3 of 34)	22277	NM_172681	Tmem131l	protein-coding
17064	chr14	32022492	32022892	401	*	6.69923	7.0841	6.17279	0.772113	0.000392503	0.00161026	Peak_7184	Intergenic	-6411	NM_030166	Galnt15	protein-coding
55796	chr9	119430330	119430730	401	*	7.01575	7.38203	6.52362	0.772087	3.05e-05	0.000165091	Peak_23328	intron (NM_007397, intron 6 of 9)	-14430	NR_153320	Exog	protein-coding
9746	chr11	88455434	88455834	401	*	9.89563	10.2477	9.42888	0.772067	2.3e-08	2.37e-07	Peak_4095	intron (NM_054043, intron 7 of 13)	102861	NR_039545	Mir378b	ncRNA
31840	chr2	102812764	102813164	401	*	6.63802	7.02459	6.10836	0.771991	0.000391204	0.00160591	Peak_13422	3' UTR (NM_009851, exon 19 of 19)	-66204	NR_153853	Gm13872	ncRNA
21989	chr16	30942770	30943170	401	*	8.90257	9.25749	8.43082	0.771986	2.59e-07	2.18e-06	Peak_9214	Intergenic	138462	NM_198626	Xxylt1	protein-coding
43860	chr6	31563790	31564190	401	*	9.85708	10.202	9.40279	0.771907	3.42e-13	7.86e-12	Peak_18305	promoter-TSS (NM_013723)	-53	NM_013723	Podxl	protein-coding
855	chr1	58073282	58073682	401	*	5.28336	5.75178	4.58532	0.771857	0.00704167	0.0199531	Peak_317	intron (NM_009676, intron 20 of 34)	-39654	NM_023617	Aox3	protein-coding
42644	chr5	125529096	125529496	401	*	6.12229	6.50091	5.60753	0.771814	0.000153125	0.000698405	Peak_17797	Intergenic	-3122	NM_001190352	Tmem132b	protein-coding
23405	chr17	8468720	8469120	401	*	7.23648	7.5936	6.7608	0.771763	1.21e-06	8.91e-06	Peak_9819	Intergenic	34497	NM_009309	T	protein-coding
29676	chr2	9986111	9986511	401	*	9.90869	10.3598	9.24868	0.771658	0.00493568	0.0147159	Peak_12462	intron (NM_027748, intron 2 of 6)	62298	NM_027748	Taf3	protein-coding
3295	chr1	173531549	173531949	401	*	6.56772	6.93646	6.07113	0.771616	2.63e-05	0.000144549	Peak_1337	intron (NM_001024721, intron 1 of 4)	4208	NM_001024721	Ifi214	protein-coding
8772	chr11	68386785	68387185	401	*	8.72414	9.07085	8.26682	0.771519	6.21e-11	1e-09	Peak_3666	promoter-TSS (NM_008744)	-159	NM_008744	Ntn1	protein-coding
42615	chr5	125215830	125216230	401	*	8.5323	8.88544	8.0637	0.771452	6.74e-08	6.36e-07	Peak_17788	Intergenic	-36816	NM_001253904	Ncor2	protein-coding
28473	chr19	26991506	26991906	401	*	6.16041	6.56963	5.58703	0.77137	0.00157417	0.00547788	Peak_11913	Intergenic	105781	NM_001033407	Gm815	protein-coding
50679	chr8	33985596	33985996	401	*	7.03729	7.39815	6.55494	0.771227	6.56e-06	4.13e-05	Peak_21099	Intergenic	-55933	NM_001042675	Rbpms	protein-coding
21805	chr16	23339677	23340077	401	*	6.55394	6.92811	6.04741	0.771209	0.000109029	0.00051493	Peak_9125	intron (NM_145933, intron 5 of 7)	49407	NM_001252506	St6gal1	protein-coding
20590	chr15	88891373	88891773	401	*	9.66406	10.0097	9.20868	0.771145	6.05e-12	1.15e-10	Peak_8625	Intergenic	29379	NM_145478	Pim3	protein-coding
40425	chr5	31095294	31095694	401	*	9.37776	9.72331	8.92246	0.770887	1.49e-11	2.66e-10	Peak_16907	intron (NM_001347323, intron 1 of 8)	-1967	NM_011773	Slc30a3	protein-coding
1890	chr1	118445910	118446310	401	*	7.59208	7.94873	7.11725	0.770802	1.29e-06	9.46e-06	Peak_754	intron (NM_001359341, intron 2 of 37)	13155	NR_027901	2900060B14Rik	ncRNA
4306	chr10	21144874	21145274	401	*	5.68096	6.13428	5.01626	0.770795	0.00551358	0.0161755	Peak_1775	exon (NM_001198914, exon 10 of 16)	15910	NM_001198914	Myb	protein-coding
45107	chr6	90673153	90673553	401	*	7.35625	7.71817	6.872	0.770678	4.33e-06	2.84e-05	Peak_18854	intron (NM_001356440, intron 6 of 13)	43176	NM_001134383	Iqsec1	protein-coding
30427	chr2	31929679	31930079	401	*	8.65493	9.10305	8.00145	0.770634	0.00469936	0.0141197	Peak_12747	intron (NM_011836, intron 21 of 27)	-20424	NM_145144	Aif1l	protein-coding
14546	chr13	30833401	30833801	401	*	9.23213	9.58365	8.76639	0.770581	2.29e-08	2.36e-07	Peak_6110	intron (NM_001360093, intron 24 of 28)	84368	NM_013674	Irf4	protein-coding
54285	chr9	62040142	62040542	401	*	7.45317	7.81075	6.97669	0.770523	1.65e-06	1.18e-05	Peak_22649	Intergenic	-13552	NM_028748	Paqr5	protein-coding
18039	chr14	72777917	72778317	401	*	6.26276	6.68949	5.65413	0.770488	0.00311562	0.00991683	Peak_7578	Intergenic	-68114	NM_207636	Fndc3a	protein-coding
28264	chr19	12026608	12027008	401	*	8.45166	8.81916	7.95732	0.770293	2.36e-05	0.000130888	Peak_11803	Intergenic	9932	NM_146680	Olfr1423	protein-coding
2702	chr1	154118235	154118635	401	*	7.67252	8.02709	7.20137	0.770175	1.53e-07	1.35e-06	Peak_1101	Intergenic	-82752	NM_001204908	Zfp648	protein-coding
8647	chr11	62047834	62048234	401	*	6.92635	7.28678	6.44477	0.770059	4.75e-06	3.09e-05	Peak_3607	intron (NM_001310526, intron 3 of 7)	-28990	NM_001029936	Specc1	protein-coding
50205	chr7	144895789	144896189	401	*	8.62467	8.97622	8.15888	0.770048	2.2e-08	2.27e-07	Peak_20914	promoter-TSS (NM_008003)	-543	NM_008003	Fgf15	protein-coding
36299	chr3	137798769	137799169	401	*	6.8379	7.56346	5.30866	0.769989	0.0164987	0.0411567	Peak_15264	Intergenic	-15354	NR_105801	Mir6380	ncRNA
35809	chr3	108730292	108730692	401	*	7.0307	7.40545	6.52308	0.769952	0.000141105	0.000648678	Peak_15045	Intergenic	-8193	NM_029522	Gpsm2	protein-coding
52270	chr8	115506722	115507122	401	*	7.23643	7.59418	6.75964	0.769938	2.52e-06	1.74e-05	Peak_21748	Intergenic	199972	NM_001025577	Maf	protein-coding
54863	chr9	83727471	83727871	401	*	6.59516	6.96723	6.09249	0.769801	7.66e-05	0.000375067	Peak_22918	Intergenic	36196	NR_046066	Gm2109	ncRNA
2935	chr1	162607408	162607808	401	*	5.507	5.91052	4.94478	0.769759	0.00133146	0.00473004	Peak_1204	Intergenic	-31542	NM_010865	Myoc	protein-coding
9584	chr11	85453947	85454347	401	*	7.2022	7.57049	6.70641	0.769647	4.01e-05	0.000210584	Peak_4026	intron (NM_138681, intron 9 of 25)	100983	NM_001166643	Bcas3	protein-coding
34968	chr3	87993364	87993764	401	*	5.59101	6.00431	5.00953	0.769612	0.00219194	0.00728664	Peak_14724	exon (NM_007529, exon 8 of 14)	6792	NM_007529	Bcan	protein-coding
13364	chr12	106046091	106046491	401	*	7.43025	7.79299	6.94451	0.769571	9.7e-06	5.88e-05	Peak_5574	intron (NM_001029843, intron 3 of 13)	9751	NM_001364368	Vrk1	protein-coding
21783	chr16	23247012	23247412	401	*	8.35566	8.71213	7.88116	0.769567	1.25e-06	9.16e-06	Peak_9110	intron (NM_001252505, intron 1 of 7)	21191	NM_001252505	St6gal1	protein-coding
27432	chr18	78000934	78001334	401	*	5.26934	5.67997	4.69314	0.769501	0.00156984	0.00546479	Peak_11464	intron (NM_001195633, intron 27 of 43)	56307	NM_001101038	Siglec15	protein-coding
33740	chr2	181537479	181537879	401	*	7.48919	7.84271	7.01991	0.769457	8.9e-08	8.22e-07	Peak_14190	intron (NM_001271584, intron 2 of 5)	17194	NM_001271584	Dnajc5	protein-coding
1089	chr1	64756627	64757027	401	*	5.90499	6.30103	5.3573	0.76939	0.000577359	0.00226264	Peak_404	Intergenic	-19077	NM_022721	Fzd5	protein-coding
38583	chr4	123957193	123957593	401	*	6.42134	6.79336	5.91873	0.769331	0.000100473	0.000478217	Peak_16180	Intergenic	39960	NM_017475	Rragc	protein-coding
45973	chr6	125622477	125622877	401	*	6.55688	6.93831	6.03687	0.769175	0.000328988	0.00137835	Peak_19235	intron (NM_011708, intron 18 of 51)	-67742	NM_153589	Ano2	protein-coding
24999	chr17	50595454	50595854	401	*	6.19067	6.57708	5.66132	0.769005	0.000365985	0.00151504	Peak_10441	intron (NM_013880, intron 1 of 5)	86107	NM_013880	Plcl2	protein-coding
17571	chr14	56375742	56376142	401	*	7.05564	7.41827	6.57011	0.768871	8.2e-06	5.05e-05	Peak_7386	intron (NM_138652, intron 10 of 22)	10874	NM_138652	Atp12a	protein-coding
16724	chr14	20451929	20452329	401	*	7.8728	8.22278	7.40975	0.768814	1.51e-08	1.61e-07	Peak_7041	promoter-TSS (NM_001163638)	96	NM_001163638	Cfap70	protein-coding
12330	chr12	69790489	69790889	401	*	8.82853	9.17529	8.37114	0.768788	2.26e-10	3.31e-09	Peak_5109	promoter-TSS (NM_183294)	18	NM_183294	Cdkl1	protein-coding
46925	chr7	18957925	18958325	401	*	8.11088	8.46545	7.63975	0.768728	2.08e-07	1.79e-06	Peak_19589	exon (NM_001029877, exon 4 of 4)	-29399	NM_194064	Nanos2	protein-coding
4143	chr10	17827774	17828174	401	*	5.88363	6.2793	5.33664	0.768582	0.000812936	0.00305997	Peak_1705	exon (NM_138628, exon 5 of 10)	31755	NM_138628	Txlnb	protein-coding
30547	chr2	33333415	33333815	401	*	6.21526	6.58822	5.71094	0.768546	7.56e-05	0.000371191	Peak_12791	intron (NM_175211, intron 3 of 19)	37879	NM_001290570	Ralgps1	protein-coding
46191	chr6	134147989	134148389	401	*	7.89166	8.25953	7.39665	0.768456	4.49e-05	0.000232779	Peak_19317	intron (NM_007961, intron 2 of 7)	112489	NM_007961	Etv6	protein-coding
18150	chr14	75460480	75460880	401	*	9.06637	9.4147	8.60624	0.76841	3.22e-09	3.89e-08	Peak_7623	intron (NM_001128093, intron 1 of 1)	4698	NM_001128093	Siah3	protein-coding
44692	chr6	72237027	72237427	401	*	5.80677	6.19467	5.27461	0.768393	0.000469124	0.00188433	Peak_18681	Intergenic	-1650	NM_153778	Atoh8	protein-coding
40639	chr5	36530422	36530822	401	*	8.86458	9.2082	8.41266	0.768301	7.33e-13	1.6e-11	Peak_16988	promoter-TSS (NM_001113364)	1	NM_001113364	Tbc1d14	protein-coding
17666	chr14	60521256	60521656	401	*	8.40923	8.78757	7.89497	0.768299	0.000204735	0.000904382	Peak_7430	Intergenic	-113249	NM_001033272	Spata13	protein-coding
33698	chr2	180598009	180598409	401	*	6.21179	6.58797	5.70152	0.768258	0.000195353	0.000867804	Peak_14175	promoter-TSS (NM_009936)	-13	NM_009936	Col9a3	protein-coding
45084	chr6	89421496	89421896	401	*	9.35594	9.70568	8.89332	0.768229	1.03e-08	1.13e-07	Peak_18839	intron (NM_001167736, intron 4 of 6)	-59083	NM_008881	Plxna1	protein-coding
1104	chr1	66552494	66552894	401	*	10.5624	10.9121	10.0999	0.768052	6.49e-09	7.38e-08	Peak_411	intron (NM_001368824, intron 21 of 64)	84760	NM_001368824	Unc80	protein-coding
44333	chr6	52245861	52246261	401	*	7.9057	8.26358	7.42867	0.768026	1.12e-06	8.3e-06	Peak_18492	promoter-TSS (NM_010450)	-251	NM_010450	Hoxa11	protein-coding
19514	chr15	60309532	60309932	401	*	8.60095	8.97058	8.10272	0.76788	3.92e-05	0.000206485	Peak_8211	Intergenic	-293114	NM_027668	4933412E24Rik	protein-coding
21217	chr15	102692913	102693313	401	*	7.9144	8.26457	7.45104	0.767818	3.3e-08	3.3e-07	Peak_8869	Intergenic	-21247	NR_030460	Mir688	ncRNA
14144	chr13	15759090	15759490	401	*	7.56918	7.92081	7.10322	0.767764	6.12e-08	5.83e-07	Peak_5941	Intergenic	43340	NR_045507	4933412O06Rik	ncRNA
4638	chr10	39479342	39479742	401	*	9.19924	9.56902	8.70072	0.767731	5.5e-05	0.0002794	Peak_1925	intron (NM_001122893, intron 3 of 13)	109743	NM_001122893	Fyn	protein-coding
28853	chr19	41097544	41097944	401	*	8.49306	8.85297	8.01241	0.767682	5.68e-06	3.63e-05	Peak_12088	intron (NM_011904, intron 15 of 20)	-20631	NM_153520	Opalin	protein-coding
54584	chr9	69552972	69553372	401	*	6.50969	6.90456	5.96425	0.767648	0.000913092	0.00339111	Peak_22805	Intergenic	96228	NR_037296	Mir3109	ncRNA
33713	chr2	180902052	180902452	401	*	6.58191	6.9491	6.08812	0.767561	4.88e-05	0.000251307	Peak_14182	Intergenic	-8151	NR_162797	Mir124b	ncRNA
40372	chr5	29205675	29206075	401	*	9.48969	9.83949	9.02697	0.767398	7.94e-09	8.89e-08	Peak_16880	intron (NR_110371, intron 5 of 7)	9882	NR_110371	Rnf32	protein-coding
30666	chr2	35621802	35622202	401	*	7.57515	7.93128	7.10124	0.767355	2.01e-06	1.41e-05	Peak_12842	promoter-TSS (NM_001290641)	21	NM_001114124	Dab2ip	protein-coding
53158	chr9	21250076	21250476	401	*	7.16102	7.52569	6.67182	0.767266	2.89e-05	0.000157009	Peak_22116	Intergenic	-1833	NM_053190	S1pr5	protein-coding
53381	chr9	32751848	32752248	401	*	9.12794	9.47002	8.67869	0.767231	6.49e-14	1.67e-12	Peak_22225	intron (NM_011808, intron 6 of 7)	56006	NM_001038642	Ets1	protein-coding
33388	chr2	168193169	168193569	401	*	8.05461	8.40386	7.59287	0.767095	8.26e-09	9.24e-08	Peak_14049	intron (NR_132310, intron 9 of 11)	13743	NM_009628	Adnp	protein-coding
29487	chr2	3158678	3159078	401	*	6.62936	7.0338	6.06537	0.767076	0.00155523	0.00541819	Peak_12375	intron (NM_001347067, intron 1 of 7)	40193	NM_001347067	Fam171a1	protein-coding
46217	chr6	134594845	134595245	401	*	6.46859	6.84279	5.96199	0.766853	0.000146246	0.000670116	Peak_19327	Intergenic	-28132	NM_008514	Lrp6	protein-coding
590	chr1	44009632	44010032	401	*	6.40264	6.77784	5.8942	0.766762	0.000158926	0.000722171	Peak_213	exon (NM_001013799, exon 5 of 5)	10174	NM_001013799	Mettl21c	protein-coding
42121	chr5	115799232	115799632	401	*	7.38808	7.74945	6.90482	0.766713	4.59e-06	2.99e-05	Peak_17593	Intergenic	-46224	NM_007708	Cit	protein-coding
4133	chr10	15262251	15262651	401	*	4.97424	5.40132	4.36488	0.766522	0.00291391	0.0093577	Peak_1700	Intergenic	502504	NM_008703	Nmbr	protein-coding
50162	chr7	143153837	143154237	401	*	7.72775	8.08266	7.25601	0.766352	1.46e-06	1.05e-05	Peak_20895	intron (NM_008434, intron 2 of 15)	46783	NM_008434	Kcnq1	protein-coding
18602	chr14	121738730	121739130	401	*	9.6533	10.0051	9.18707	0.766316	9.84e-08	9e-07	Peak_7826	promoter-TSS (NM_001128307)	-1	NM_001128307	Dock9	protein-coding
28130	chr19	10449751	10450151	401	*	6.62119	6.99106	6.12254	0.766309	5.74e-05	0.00029054	Peak_11747	3' UTR (NM_173068, exon 11 of 11)	7496	NM_001111140	Lrrc10b	protein-coding
33472	chr2	170288155	170288555	401	*	7.45311	7.81094	6.97617	0.766211	3.98e-06	2.63e-05	Peak_14094	Intergenic	-68006	NR_040610	Bcas1os2	ncRNA
22326	chr16	43906367	43906767	401	*	8.61402	8.96522	8.14882	0.766178	3.31e-08	3.3e-07	Peak_9356	intron (NM_027801, intron 3 of 15)	16665	NM_027801	Ccdc191	protein-coding
43008	chr5	139129725	139130125	401	*	7.66308	8.01609	7.19471	0.76608	1.98e-07	1.71e-06	Peak_17937	promoter-TSS (NM_008923)	-173	NM_008923	Prkar1b	protein-coding
54333	chr9	63173966	63174366	401	*	7.74769	8.10421	7.27309	0.766035	1.39e-06	1.01e-05	Peak_22672	intron (NM_001364493, intron 20 of 20)	-25205	NM_001163758	Skor1	protein-coding
4932	chr10	45710814	45711214	401	*	5.98494	6.38396	5.43148	0.766021	0.00128219	0.00457965	Peak_2058	intron (NM_172473, intron 23 of 23)	-96690	NR_040624	D030045P18Rik	ncRNA
19053	chr15	34306568	34306968	401	*	8.09689	8.44886	7.63035	0.765974	2.45e-07	2.07e-06	Peak_8016	promoter-TSS (NM_016762)	87	NM_016762	Matn2	protein-coding
24709	chr17	44893581	44893981	401	*	8.66456	9.04037	8.15498	0.765971	0.000136584	0.000630061	Peak_10318	intron (NR_158206, intron 2 of 11)	-12896	NM_029257	4930564C03Rik	protein-coding
52309	chr8	117053162	117053562	401	*	7.64819	8.00688	7.16973	0.765856	6.05e-06	3.84e-05	Peak_21762	intron (NM_029686, intron 14 of 42)	29087	NM_029686	Pkd1l2	protein-coding
55555	chr9	114368003	114368403	401	*	8.58211	8.93375	8.11616	0.765642	1.59e-07	1.4e-06	Peak_23209	promoter-TSS (NR_040383)	-121	NR_040383	4930520O04Rik	ncRNA
13723	chr12	112140227	112140627	401	*	7.23952	7.59588	6.76519	0.765622	1.12e-06	8.29e-06	Peak_5766	Intergenic	-5781	NM_001097621	Kif26a	protein-coding
57183	chrX	142698106	142698506	401	*	6.43739	6.82916	5.89785	0.765512	0.000884157	0.00329599	Peak_23834	intron (NR_152447, intron 2 of 8)	16580	NM_001199360	Tmem164	protein-coding
13538	chr12	108292959	108293359	401	*	6.96516	7.32241	6.48924	0.765426	3.33e-06	2.24e-05	Peak_5686	Intergenic	-13111	NM_001044380	Hhipl1	protein-coding
16195	chr13	106825639	106826039	401	*	6.76056	7.13964	6.24494	0.765392	0.000215321	0.0009462	Peak_6825	intron (NM_029665, intron 27 of 29)	111119	NM_001360897	Ipo11	protein-coding
14048	chr13	9824687	9825087	401	*	6.44936	6.83058	5.92974	0.765332	0.000369545	0.00152813	Peak_5906	Intergenic	-59566	NM_144516	Zmynd11	protein-coding
23228	chr16	97272274	97272674	401	*	7.34023	7.69714	6.86494	0.765092	4.89e-06	3.17e-05	Peak_9738	Intergenic	-84254	NM_019517	Bace2	protein-coding
31471	chr2	76215225	76215625	401	*	10.1155	10.4702	9.64408	0.764923	7.03e-07	5.39e-06	Peak_13246	intron (NM_001081033, intron 2 of 19)	123368	NM_001081033	Pde11a	protein-coding
8788	chr11	68498840	68499240	401	*	8.92298	9.2708	8.46373	0.764591	1.18e-08	1.28e-07	Peak_3679	Intergenic	-3979	NM_001004435	Pik3r6	protein-coding
22400	chr16	45724364	45724764	401	*	8.32668	8.67422	7.86792	0.764543	1.18e-08	1.28e-07	Peak_9384	promoter-TSS (NM_019754)	-33	NM_019754	Tagln3	protein-coding
36438	chr3	144548226	144548626	401	*	9.39527	9.74492	8.9328	0.764537	2.53e-08	2.58e-07	Peak_15312	intron (NM_001355234, intron 1 of 6)	21790	NM_011828	Hs2st1	protein-coding
30091	chr2	26122568	26122968	401	*	6.8688	7.23237	6.38158	0.764284	2.39e-05	0.000132685	Peak_12612	promoter-TSS (NM_026495)	43	NM_026495	Nacc2	protein-coding
3335	chr1	176712420	176712820	401	*	6.3005	6.6807	5.78279	0.764227	0.000358766	0.00148945	Peak_1354	Intergenic	59803	NR_029775	Mir350	ncRNA
33385	chr2	168162007	168162407	401	*	7.1028	7.46169	6.62398	0.764198	9.39e-06	5.71e-05	Peak_14048	Intergenic	-7694	NR_040327	E130018N17Rik	ncRNA
32423	chr2	129313916	129314316	401	*	9.41623	9.75849	8.96668	0.764066	8.34e-13	1.81e-11	Peak_13657	Intergenic	-4144	NM_010554	Il1a	protein-coding
48088	chr7	67199409	67199809	401	*	7.14421	7.5042	6.66341	0.76399	6.92e-06	4.34e-05	Peak_20031	Intergenic	22849	NR_131044	1700112J16Rik	ncRNA
20703	chr15	94661378	94661778	401	*	6.507	6.87378	6.01398	0.763944	4.83e-05	0.000248794	Peak_8671	intron (NM_178789, intron 2 of 7)	32393	NM_178789	Tmem117	protein-coding
39877	chr4	152152221	152152621	401	*	9.77898	10.1198	9.33183	0.7638	3.13e-14	8.41e-13	Peak_16691	promoter-TSS (NM_207687)	-32	NM_207687	Espn	protein-coding
51068	chr8	69399290	69399690	401	*	8.18966	8.53674	7.73169	0.763618	1.11e-08	1.21e-07	Peak_21258	Intergenic	-3946	NR_038043	Gm10033	ncRNA
41670	chr5	106658109	106658509	401	*	6.58594	6.96	6.07962	0.763483	0.000148154	0.000677991	Peak_17427	intron (NM_001363323, intron 1 of 5)	37710	NM_001363321	Zfp644	protein-coding
8531	chr11	59518187	59518587	401	*	7.44894	7.8156	6.95613	0.763468	3.38e-05	0.000180767	Peak_3555	Intergenic	-11747	NM_172941	Zkscan17	protein-coding
51737	chr8	91325971	91326371	401	*	7.55459	7.91528	7.07255	0.763328	7.6e-06	4.71e-05	Peak_21525	intron (NM_011936, intron 1 of 8)	12646	NM_011936	Fto	protein-coding
24654	chr17	42887232	42887632	401	*	8.36452	8.71683	7.89737	0.763328	4.72e-07	3.76e-06	Peak_10284	Intergenic	-11008	NM_009847	Cd2ap	protein-coding
40731	chr5	43634634	43635034	401	*	5.59476	5.98663	5.05505	0.763289	0.00082567	0.00310271	Peak_17022	Intergenic	-27545	NM_001359906	Cc2d2a	protein-coding
17953	chr14	69806721	69807121	401	*	9.22117	9.56402	8.77057	0.763134	9.68e-12	1.78e-10	Peak_7549	Intergenic	-1376	NM_153514	Rhobtb2	protein-coding
27279	chr18	73643106	73643506	401	*	10.0503	10.4035	9.58145	0.763084	4.81e-07	3.82e-06	Peak_11409	intron (NR_157374, intron 8 of 9)	60485	NM_001364968	Smad4	protein-coding
50069	chr7	141344811	141345211	401	*	7.54813	7.91357	7.05752	0.762981	3.97e-05	0.00020884	Peak_20844	intron (NM_133191, intron 4 of 20)	6009	NM_133191	Eps8l2	protein-coding
36962	chr4	32252309	32252709	401	*	10.2625	10.6054	9.81187	0.762905	8.85e-12	1.64e-10	Peak_15528	Intergenic	-164926	NM_001109661	Bach2	protein-coding
45523	chr6	113749261	113749661	401	*	7.99672	8.34777	7.5318	0.76289	1.51e-07	1.34e-06	Peak_19061	intron (NM_001036684, intron 19 of 19)	-8780	NM_024206	Sec13	protein-coding
47828	chr7	46917807	46918207	401	*	7.3482	7.70901	6.86592	0.762624	1.81e-05	0.000102798	Peak_19934	intron (NM_001348088, intron 1 of 7)	1962	NM_001348089	Tsg101	protein-coding
15068	chr13	48655617	48656017	401	*	6.07419	6.45681	5.55197	0.76252	0.000341156	0.00142415	Peak_6354	Intergenic	-7219	NM_007526	Barx1	protein-coding
16563	chr14	13917650	13918050	401	*	6.38872	6.75722	5.89255	0.76248	4.63e-05	0.000239432	Peak_6963	Intergenic	43463	NM_001285780	Thoc7	protein-coding
5322	chr10	68020779	68021179	401	*	5.73175	6.16905	5.10121	0.762467	0.00458202	0.01383	Peak_2236	intron (NM_001359318, intron 7 of 11)	41409	NM_001359318	Rtkn2	protein-coding
6978	chr10	127590192	127590592	401	*	7.38455	7.73875	6.91406	0.762457	2.36e-06	1.63e-05	Peak_2928	intron (NM_008512, intron 12 of 88)	30756	NM_008512	Lrp1	protein-coding
55591	chr9	114650915	114651315	401	*	8.92388	9.27612	8.45687	0.762391	5.14e-07	4.06e-06	Peak_23223	Intergenic	-10915	NM_153585	Cnot10	protein-coding
8845	chr11	69291451	69291851	401	*	6.42868	6.79661	5.93355	0.762331	8.68e-05	0.000419456	Peak_3705	Intergenic	32222	NM_172560	Cntrob	protein-coding
4252	chr10	19902123	19902523	401	*	7.22114	7.57858	6.74491	0.762204	2.67e-06	1.83e-05	Peak_1748	intron (NM_008822, intron 3 of 9)	5351	NM_008822	Pex7	protein-coding
57214	chrX	150956572	150956972	401	*	7.83122	8.1849	7.36166	0.762135	1.2e-06	8.81e-06	Peak_23846	Intergenic	60521	NM_001168600	Gnl3l	protein-coding
56005	chr9	123678526	123678926	401	*	8.48179	8.83329	8.01607	0.76198	1.82e-07	1.58e-06	Peak_23419	exon (NM_139142, exon 1 of 11)	106	NM_139142	Slc6a20a	protein-coding
16765	chr14	21101644	21102044	401	*	7.85846	8.20905	7.39435	0.761903	4.25e-07	3.43e-06	Peak_7051	intron (NM_134079, intron 2 of 10)	25692	NM_001243041	Adk	protein-coding
36072	chr3	129213677	129214077	401	*	9.79971	10.1437	9.34715	0.761673	3.84e-10	5.42e-09	Peak_15156	promoter-TSS (NM_001287048)	-55	NM_001287048	Pitx2	protein-coding
41125	chr5	72350344	72350744	401	*	7.63057	7.98174	7.16542	0.761597	2.77e-07	2.32e-06	Peak_17188	intron (NM_016869, intron 10 of 21)	147201	NM_153389	Atp10d	protein-coding
45317	chr6	99350539	99350939	401	*	10.4427	10.7827	9.99683	0.761497	5.46e-14	1.42e-12	Peak_18955	intron (NM_053202, intron 1 of 18)	-84224	NM_001197321	Foxp1	protein-coding
17083	chr14	33213766	33214166	401	*	6.55308	6.92011	6.05959	0.761492	6.99e-05	0.000346117	Peak_7193	Intergenic	-2857	NM_153800	Arhgap22	protein-coding
15291	chr13	54457026	54457426	401	*	6.84782	7.21077	6.36171	0.761491	1.89e-05	0.000107398	Peak_6452	Intergenic	11614	NM_028597	Thoc3	protein-coding
39839	chr4	151026985	151027385	401	*	6.90281	7.26758	6.41342	0.76143	5.38e-05	0.000273994	Peak_16672	intron (NM_011067, intron 9 of 20)	17480	NM_011067	Per3	protein-coding
16408	chr13	113211325	113211725	401	*	6.84134	7.20088	6.36134	0.761115	1.08e-05	6.48e-05	Peak_6911	intron (NM_023612, intron 1 of 2)	1866	NM_023612	Esm1	protein-coding
622	chr1	51286878	51287278	401	*	5.69461	6.13227	5.06332	0.761069	0.00472544	0.0141877	Peak_227	intron (NR_045151, intron 2 of 4)	-2048	NM_138741	Cavin2	protein-coding
7146	chr11	4123266	4123666	401	*	9.49736	9.84148	9.04455	0.760907	1.15e-10	1.76e-09	Peak_2992	Intergenic	-4737	NM_144520	Sec14l2	protein-coding
22885	chr16	90042374	90042774	401	*	9.17729	9.53143	8.70693	0.760892	1.02e-06	7.64e-06	Peak_9577	Intergenic	-67875	NM_001145886	Tiam1	protein-coding
8249	chr11	53609604	53610004	401	*	7.42464	7.77964	6.95275	0.760652	1.97e-06	1.39e-05	Peak_3438	Intergenic	7534	NR_027491	Il4	protein-coding
5693	chr10	80179480	80179880	401	*	8.44702	8.79688	7.98418	0.760652	1.21e-07	1.09e-06	Peak_2397	5' UTR (NM_007909, exon 1 of 4)	198	NM_007909	Efna2	protein-coding
48927	chr7	100886509	100886909	401	*	6.21242	6.58973	5.70006	0.760629	0.000169793	0.000767003	Peak_20357	intron (NM_001081116, intron 2 of 20)	-4300	NR_037289	Mir3102	ncRNA
51001	chr8	61321218	61321618	401	*	5.85235	6.32444	5.14603	0.760537	0.00804588	0.022415	Peak_21228	intron (NM_021506, intron 2 of 11)	-32546	NR_045475	1700001D01Rik	ncRNA
7873	chr11	43451961	43452361	401	*	6.86498	7.24237	6.35247	0.76052	0.000314174	0.00132334	Peak_3299	Intergenic	18430	NM_198936	Slu7	protein-coding
39356	chr4	137722707	137723107	401	*	6.50998	6.88637	5.99935	0.760492	0.000162564	0.000737185	Peak_16478	intron (NM_029563, intron 17 of 23)	-1554	NR_138592	Rap1gap	protein-coding
40286	chr5	24526937	24527337	401	*	7.42645	7.77808	6.9605	0.760412	4.95e-07	3.92e-06	Peak_16845	promoter-TSS (NM_015739)	-289	NM_015739	Gbx1	protein-coding
14954	chr13	44839600	44840000	401	*	6.35535	6.73131	5.8455	0.760394	0.000147993	0.000677307	Peak_6304	intron (NM_001360281, intron 2 of 16)	108529	NM_001205043	Jarid2	protein-coding
50170	chr7	143469945	143470345	401	*	6.37247	6.73981	5.87842	0.760336	6.84e-05	0.000339605	Peak_20899	Intergenic	-3644	NM_008767	Slc22a18	protein-coding
28112	chr19	10041441	10041841	401	*	8.22385	8.57384	7.7608	0.760289	2.15e-07	1.84e-06	Peak_11733	promoter-TSS (NM_021890)	93	NM_021890	Fads3	protein-coding
17240	chr14	48422102	48422502	401	*	10.4928	10.8332	10.0464	0.760271	9.9e-13	2.12e-11	Peak_7269	Intergenic	-23821	NM_001310584	Tmem260	protein-coding
17197	chr14	47172111	47172511	401	*	8.72048	9.06754	8.26257	0.760242	6.42e-09	7.3e-08	Peak_7251	intron (NM_008102, intron 1 of 5)	17102	NM_008102	Gch1	protein-coding
10943	chr11	115203900	115204300	401	*	7.23929	7.59902	6.75894	0.760066	1e-05	6.05e-05	Peak_4582	intron (NM_001033393, intron 6 of 9)	-16244	NM_001362889	Nat9	protein-coding
16280	chr13	109440848	109441248	401	*	9.01743	9.36476	8.55902	0.760064	2.9e-08	2.92e-07	Peak_6860	intron (NM_011056, intron 3 of 16)	116304	NR_030644	Mir582	ncRNA
8806	chr11	68954820	68955220	401	*	6.93394	7.30225	6.43814	0.760051	9.36e-05	0.000449335	Peak_3691	exon (NM_177566, exon 2 of 16)	1867	NM_001364772	Arhgef15	protein-coding
57351	chrX	159858113	159858513	401	*	7.31346	7.68647	6.80906	0.760044	0.000126063	0.000586232	Peak_23899	intron (NM_001135728, intron 1 of 12)	17845	NM_001135728	Sh3kbp1	protein-coding
10710	chr11	107014848	107015248	401	*	8.18647	8.5375	7.72158	0.76001	2.81e-07	2.35e-06	Peak_4492	Intergenic	-13175	NM_001163473	1810010H24Rik	protein-coding
11972	chr12	32206798	32207198	401	*	9.69096	10.0319	9.24361	0.759868	8.79e-12	1.63e-10	Peak_4966	intron (NR_157094, intron 1 of 11)	1472	NM_020272	Pik3cg	protein-coding
45995	chr6	127124726	127125126	401	*	6.54047	6.90292	6.05525	0.759843	2.93e-05	0.000159316	Peak_19248	TTS (NM_009829)	-15374	NM_177003	Tigar	protein-coding
29003	chr19	45234862	45235262	401	*	7.36367	7.72513	6.88023	0.759774	1.8e-05	0.000102623	Peak_12156	exon (NM_010691, exon 2 of 3)	1779	NM_010691	Lbx1	protein-coding
49840	chr7	131555571	131555971	401	*	8.44708	8.79279	7.99152	0.759453	3.7e-09	4.42e-08	Peak_20726	exon (NM_001368360, exon 3 of 3)	1478	NM_145998	Hmx2	protein-coding
21716	chr16	21913336	21913736	401	*	5.55667	5.99883	4.91586	0.75944	0.00514789	0.0152498	Peak_9076	intron (NM_172821, intron 8 of 12)	21567	NM_172821	Map3k13	protein-coding
34233	chr3	50388189	50388589	401	*	7.28572	7.64061	6.81402	0.759413	9.84e-07	7.36e-06	Peak_14386	intron (NM_011990, intron 6 of 11)	55224	NM_011990	Slc7a11	protein-coding
32655	chr2	147023156	147023556	401	*	8.33931	8.69258	7.87046	0.759353	5.79e-07	4.52e-06	Peak_13761	intron (NM_011917, intron 1 of 29)	10357	NM_001356402	Xrn2	protein-coding
19885	chr15	75897337	75897737	401	*	7.20021	7.55903	6.72149	0.75902	1.72e-05	9.84e-05	Peak_8366	intron (NM_001285434, intron 2 of 7)	-3056	NM_172607	Naprt	protein-coding
44501	chr6	59185260	59185660	401	*	7.76582	8.12249	7.29096	0.758914	6.32e-06	3.99e-05	Peak_18584	Intergenic	-23410	NM_001081145	Tigd2	protein-coding
12934	chr12	85532540	85532940	401	*	7.06148	7.42732	6.57014	0.758709	7.73e-05	0.00037826	Peak_5370	Intergenic	58850	NM_010234	Fos	protein-coding
16149	chr13	103334329	103334729	401	*	7.2271	7.63317	6.65993	0.758635	0.00188683	0.00640234	Peak_6805	promoter-TSS (NM_175171)	-37	NM_175171	Mast4	protein-coding
20797	chr15	97287053	97287453	401	*	9.43112	9.77535	8.97813	0.758562	1.47e-09	1.88e-08	Peak_8705	intron (NM_172293, intron 3 of 5)	-39966	NM_001164602	Amigo2	protein-coding
1016	chr1	61181128	61181528	401	*	7.95971	8.30718	7.50105	0.758531	4.72e-08	4.59e-07	Peak_371	Intergenic	-197104	NR_040483	9530026F06Rik	ncRNA
55617	chr9	115205453	115205853	401	*	8.40202	8.75421	7.93508	0.758515	1.04e-06	7.74e-06	Peak_23236	intron (NM_148958, intron 6 of 11)	76417	NR_029430	Stmn1-rs1	pseudo
45258	chr6	98981212	98981612	401	*	6.43597	6.80154	5.94511	0.758317	6.15e-05	0.000309107	Peak_18909	intron (NM_001197321, intron 8 of 17)	46886	NM_001197322	Foxp1	protein-coding
8097	chr11	50587069	50587469	401	*	7.30456	7.65719	6.83686	0.758231	1.24e-06	9.12e-06	Peak_3385	Intergenic	-14816	NM_175643	Adamts2	protein-coding
17598	chr14	57542224	57542624	401	*	6.61674	7.03373	6.02785	0.758026	0.00259562	0.00845655	Peak_7400	exon (NM_145837, exon 3 of 3)	17595	NM_145837	Il17d	protein-coding
13682	chr12	111504885	111505285	401	*	7.21928	7.57229	6.7509	0.758019	1.78e-06	1.27e-05	Peak_5755	Intergenic	-19262	NM_001033248	Gm266	protein-coding
50800	chr8	35907688	35908088	401	*	8.84198	9.19716	8.36976	0.757991	3.59e-06	2.4e-05	Peak_21151	Intergenic	-24931	NR_046181	5430403N17Rik	ncRNA
51722	chr8	91073858	91074258	401	*	10.683	11.0261	10.2321	0.757965	4.82e-10	6.69e-09	Peak_21514	intron (NM_001282001, intron 1 of 21)	4001	NM_001282000	Rbl2	protein-coding
50096	chr7	141591830	141592230	401	*	7.6229	8.00516	7.10134	0.757817	0.00052916	0.00209503	Peak_20855	intron (NM_007459, intron 2 of 21)	21717	NR_040337	Gm16982	ncRNA
54310	chr9	62794706	62795106	401	*	6.3122	6.68427	5.80949	0.757623	0.000114966	0.000540159	Peak_22663	3' UTR (NM_010193, exon 2 of 2)	16742	NM_010193	Fem1b	protein-coding
43925	chr6	35191185	35191585	401	*	8.41679	8.76488	7.95706	0.757533	2.09e-07	1.8e-06	Peak_18331	intron (NM_027513, intron 6 of 42)	13769	NM_027513	Nup205	protein-coding
54571	chr9	69357850	69358250	401	*	6.93225	7.28924	6.45682	0.757484	4.83e-06	3.14e-05	Peak_22798	intron (NR_136934, intron 2 of 2)	6197	NR_136934	Gm15511	ncRNA
24671	chr17	43801096	43801496	401	*	7.89186	8.23844	7.43478	0.757404	1.5e-08	1.6e-07	Peak_10297	promoter-TSS (NM_207649)	-56	NM_001357742	Rcan2	protein-coding
46923	chr7	18925145	18925545	401	*	7.60047	7.95392	7.13133	0.757399	3.58e-06	2.39e-05	Peak_19587	promoter-TSS (NM_001029877)	-543	NM_001029877	Nova2	protein-coding
8237	chr11	53457024	53457424	401	*	6.74168	7.10334	6.25789	0.7573	1.46e-05	8.5e-05	Peak_3428	promoter-TSS (NM_001290789)	19	NM_027917	Shroom1	protein-coding
44829	chr6	83478005	83478405	401	*	9.53691	9.87874	9.08808	0.757148	4.18e-11	6.94e-10	Peak_18736	Intergenic	-21813	NM_001347313	Tet3	protein-coding
23694	chr17	24488663	24489063	401	*	8.78656	9.12857	8.33742	0.757039	4.33e-10	6.06e-09	Peak_9925	promoter-TSS (NM_027937)	80	NM_001360469	Caskin1	protein-coding
27902	chr19	5745752	5746152	401	*	6.08687	6.49963	5.50645	0.756925	0.00258103	0.00841465	Peak_11662	exon (NM_008520, exon 4 of 28)	5052	NM_008520	Ltbp3	protein-coding
54581	chr9	69486214	69486614	401	*	8.20349	8.58413	7.68496	0.756796	0.000451311	0.00182003	Peak_22802	intron (NM_007585, intron 8 of 12)	29470	NR_037296	Mir3109	ncRNA
15484	chr13	60895609	60896009	401	*	7.39537	7.79655	6.83771	0.756582	0.00162761	0.00564158	Peak_6528	3' UTR (NM_001145801, exon 4 of 4)	1638	NM_007797	Ctla2b	protein-coding
14489	chr13	29810529	29810929	401	*	6.31884	6.69669	5.80548	0.756578	0.000324088	0.00135972	Peak_6086	intron (NM_001308486, intron 4 of 5)	44944	NR_131896	Cdkal1	protein-coding
56191	chrX	12069130	12069530	401	*	9.46412	9.80424	9.01824	0.756498	1.85e-11	3.24e-10	Peak_23494	intron (NM_001168321, intron 1 of 13)	11223	NM_175045	Bcor	protein-coding
32702	chr2	150830930	150831330	401	*	6.19757	6.57457	5.68579	0.756497	0.000386234	0.00158732	Peak_13777	3' UTR (NM_153781, exon 20 of 20)	11440	NM_001356550	Abhd12	protein-coding
42196	chr5	118513890	118514290	401	*	7.99642	8.34922	7.52843	0.756407	1.93e-06	1.36e-05	Peak_17628	Intergenic	-46629	NM_001347445	Med13l	protein-coding
9846	chr11	94472742	94473142	401	*	8.10724	8.45591	7.64648	0.756401	8.72e-08	8.07e-07	Peak_4145	intron (NM_001112813, intron 1 of 34)	1256	NM_001177888	Cacna1g	protein-coding
19267	chr15	50697711	50698111	401	*	9.92603	10.2704	9.47283	0.756349	7.09e-09	8.01e-08	Peak_8110	intron (NM_001310481, intron 4 of 5)	191138	NM_001310481	Trps1	protein-coding
35261	chr3	95521179	95521579	401	*	7.98308	8.33219	7.52157	0.756308	1.02e-07	9.31e-07	Peak_14822	Intergenic	-5407	NM_021281	Ctss	protein-coding
2346	chr1	135631535	135631935	401	*	6.52846	6.91478	5.99929	0.756183	0.000573853	0.00225058	Peak_954	Intergenic	33959	NR_151586	Gm4793	ncRNA
6541	chr10	116674389	116674789	401	*	6.86551	7.22829	6.37971	0.756152	4.01e-05	0.000210584	Peak_2736	promoter-TSS (NR_152731)	-2	NR_152731	Gm26579	ncRNA
40282	chr5	24474880	24475280	401	*	8.48142	8.82501	8.02954	0.755962	5.67e-10	7.79e-09	Peak_16842	intron (NM_139153, intron 1 of 17)	22903	NM_139153	Agap3	protein-coding
25848	chr17	86052653	86053053	401	*	5.54214	5.99128	4.88646	0.755909	0.00619202	0.0178947	Peak_10799	intron (NM_030133, intron 15 of 20)	92322	NM_030133	Srbd1	protein-coding
14955	chr13	44852009	44852409	401	*	8.44455	8.79671	7.97767	0.755872	1.14e-06	8.43e-06	Peak_6305	intron (NM_021878, intron 4 of 18)	120938	NM_001205043	Jarid2	protein-coding
48433	chr7	79786297	79786697	401	*	6.39862	6.76526	5.90583	0.755853	6.18e-05	0.000310323	Peak_20175	TTS (NM_001037927)	7093	NM_008588	Mesp1	protein-coding
49949	chr7	139188344	139188744	401	*	8.17627	8.52463	7.71607	0.755785	2.33e-07	1.98e-06	Peak_20784	promoter-TSS (NM_021302)	-50	NM_021302	Stk32c	protein-coding
2316	chr1	134708740	134709140	401	*	9.45433	9.79427	9.00877	0.755725	3.26e-11	5.51e-10	Peak_938	promoter-TSS (NM_001355726)	-360	NM_001355726	Syt2	protein-coding
6140	chr10	93534282	93534682	401	*	7.92146	8.28066	7.44208	0.755612	1.76e-05	0.000100502	Peak_2556	exon (NM_027908, exon 4 of 9)	5551	NM_027908	Amdhd1	protein-coding
33400	chr2	168445401	168445801	401	*	6.45964	6.82225	5.97415	0.755518	5.03e-05	0.000258096	Peak_14054	Intergenic	144764	NM_001291178	Nfatc2	protein-coding
46812	chr7	16183298	16183698	401	*	6.85606	7.22813	6.35337	0.755472	0.000141972	0.000652247	Peak_19554	intron (NR_102730, intron 8 of 12)	8103	NR_102730	Meis3	protein-coding
38480	chr4	120680922	120681322	401	*	5.53987	5.94399	4.97649	0.75545	0.00153817	0.00536462	Peak_16136	Intergenic	14559	NM_019563	Cited4	protein-coding
2885	chr1	161479977	161480377	401	*	7.84048	8.21285	7.33726	0.755342	0.000217235	0.000953153	Peak_1181	Intergenic	-14480	NM_183391	Tnfsf18	protein-coding
17739	chr14	61971058	61971458	401	*	10.1903	10.5404	9.72714	0.755206	5.01e-07	3.96e-06	Peak_7453	Intergenic	-288885	NR_028264	Dleu2	ncRNA
28543	chr19	29708019	29708419	401	*	8.65831	9.00922	8.19365	0.755081	1.22e-06	8.98e-06	Peak_11940	TTS (NM_029993)	10278	NM_029993	Mlana	protein-coding
55724	chr9	118167619	118168019	401	*	9.97008	10.3077	9.52859	0.755064	9.36e-14	2.33e-12	Peak_23287	intron (NR_155294, intron 1 of 1)	17588	NR_155294	Gm17399	ncRNA
50290	chr8	8685519	8685919	401	*	8.30397	8.65478	7.83946	0.755054	1.41e-06	1.02e-05	Peak_20946	intron (NM_176849, intron 1 of 3)	4443	NR_106114	Mir7654	ncRNA
13161	chr12	100282269	100282669	401	*	9.30046	9.66043	8.81972	0.755034	2.41e-05	0.000133765	Peak_5473	intron (NR_045741, intron 1 of 3)	5860	NR_045741	Gm10432	ncRNA
17701	chr14	61061715	61062115	401	*	8.97274	9.34102	8.47696	0.754901	0.000118524	0.000554988	Peak_7444	Intergenic	-15060	NM_013869	Tnfrsf19	protein-coding
46380	chr6	142040363	142040763	401	*	6.02283	6.42129	5.47046	0.754888	0.00151432	0.00529338	Peak_19392	Intergenic	-31818	NM_001081318	Gm6614	protein-coding
35812	chr3	108772822	108773222	401	*	6.65827	7.03877	6.14	0.754762	0.000421901	0.00171551	Peak_15048	intron (NM_177859, intron 7 of 11)	33364	NM_177859	Aknad1	protein-coding
33012	chr2	158258773	158259173	401	*	6.91213	7.27212	6.43134	0.754647	2.1e-05	0.000118038	Peak_13892	intron (NM_001356542, intron 1 of 14)	732	NM_001356542	Bpi	protein-coding
10852	chr11	113251157	113251557	401	*	8.94797	9.30038	8.48067	0.754615	1.52e-06	1.1e-05	Peak_4548	intron (NM_001362937, intron 8 of 10)	-41688	NR_040276	4732490B19Rik	ncRNA
3361	chr1	177792878	177793278	401	*	8.9456	9.31051	8.45596	0.75456	6.65e-05	0.000331363	Peak_1367	intron (NM_007422, intron 1 of 12)	3431	NM_007422	Adss	protein-coding
54301	chr9	62470386	62470786	401	*	6.74105	7.09882	6.26422	0.754389	1.25e-05	7.39e-05	Peak_22655	intron (NM_175484, intron 2 of 11)	66458	NM_175484	Coro2b	protein-coding
46471	chr6	143836366	143836766	401	*	7.7344	8.09628	7.2502	0.754389	3.97e-05	0.00020884	Peak_19424	intron (NM_001113559, intron 12 of 13)	110540	NM_001347506	Sox5	protein-coding
30628	chr2	35126236	35126636	401	*	5.98145	6.36607	5.45545	0.754343	0.000746917	0.00283663	Peak_12825	intron (NM_012018, intron 8 of 43)	-5798	NM_001290635	Cntrl	protein-coding
46700	chr7	4816580	4816980	401	*	9.64292	9.99388	9.17816	0.75429	8.29e-07	6.29e-06	Peak_19524	Intergenic	-4440	NM_133777	Ube2s	protein-coding
22322	chr16	43801970	43802370	401	*	9.47053	9.80691	9.03108	0.754254	1.64e-14	4.59e-13	Peak_9354	intron (NM_007877, intron 2 of 6)	39949	NM_007877	Drd3	protein-coding
19793	chr15	73310975	73311375	401	*	6.39574	6.75883	5.90937	0.754188	5.85e-05	0.000295383	Peak_8325	intron (NM_001358045, intron 8 of 33)	-56293	NR_029561	Mir151	ncRNA
40441	chr5	31470325	31470725	401	*	6.39719	6.7839	5.86726	0.754176	0.000770398	0.00291636	Peak_16912	intron (NM_001360000, intron 8 of 12)	-15334	NM_026296	4930548H24Rik	protein-coding
55750	chr9	118476240	118476640	401	*	7.88496	8.23866	7.41537	0.75404	3.24e-06	2.18e-05	Peak_23303	Intergenic	-1749	NM_001164789	Eomes	protein-coding
8416	chr11	57445171	57445571	401	*	8.85294	9.21873	8.36169	0.753785	6.81e-05	0.000338362	Peak_3501	Intergenic	73273	NM_001168667	Fam114a2	protein-coding
26409	chr18	34247445	34247845	401	*	8.61339	8.95702	8.16144	0.753763	1.05e-08	1.15e-07	Peak_11035	promoter-TSS (NM_001360979)	-49	NM_001360980	Apc	protein-coding
322	chr1	36777935	36778335	401	*	6.78762	7.1549	6.29367	0.753678	0.000115089	0.000540666	Peak_113	promoter-TSS (NM_001289612)	-849	NM_001289612	Zap70	protein-coding
18422	chr14	104465825	104466225	401	*	7.02186	7.37796	6.54799	0.753655	7.12e-06	4.45e-05	Peak_7751	exon (NM_011143, exon 2 of 3)	1974	NM_011143	Pou4f1	protein-coding
43525	chr5	150259736	150260136	401	*	8.93369	9.27571	8.48454	0.753638	2.52e-09	3.1e-08	Peak_18149	promoter-TSS (NM_172887)	6	NM_172887	Fry	protein-coding
55009	chr9	95316747	95317147	401	*	9.62612	9.9748	9.16538	0.753558	3.82e-07	3.11e-06	Peak_22994	Intergenic	90323	NM_018763	Chst2	protein-coding
25863	chr17	86353734	86354134	401	*	7.58296	7.93828	7.1105	0.753222	6.54e-06	4.12e-05	Peak_10810	intron (NM_011104, intron 2 of 14)	-66756	NR_045435	2010106C02Rik	ncRNA
24918	chr17	48325628	48326028	401	*	7.71634	8.23223	6.90569	0.7532	0.0123238	0.0321252	Peak_10410	3' UTR (NM_177083, exon 6 of 6)	9666	NM_177083	B430306N03Rik	protein-coding
51404	chr8	81613758	81614158	401	*	7.71813	8.06844	7.25451	0.752872	1.48e-06	1.07e-05	Peak_21382	intron (NM_001297593, intron 2 of 23)	271396	NM_001297591	Inpp4b	protein-coding
5405	chr10	74966854	74967254	401	*	11.0521	11.3865	10.6159	0.752802	3.96e-18	1.81e-16	Peak_2278	promoter-TSS (NM_010311)	-123	NM_010311	Gnaz	protein-coding
21098	chr15	100997082	100997482	401	*	6.95611	7.30938	6.48729	0.752659	3.48e-06	2.33e-05	Peak_8821	intron (NM_001077499, intron 12 of 26)	57117	NM_001214911	Fignl2	protein-coding
45263	chr6	99024519	99024919	401	*	8.33042	8.68303	7.86275	0.752431	3.74e-06	2.48e-05	Peak_18914	intron (NM_001197321, intron 4 of 17)	3579	NM_001197322	Foxp1	protein-coding
26703	chr18	42589443	42589843	401	*	7.61035	7.96185	7.14465	0.752429	2e-06	1.41e-05	Peak_11152	Intergenic	-9991	NM_181543	Gpr151	protein-coding
31926	chr2	104742607	104743007	401	*	9.21224	9.54976	8.77084	0.752208	4.17e-12	8.09e-11	Peak_13458	promoter-TSS (NM_144804)	50	NM_144804	Depdc7	protein-coding
15758	chr13	83609045	83609445	401	*	8.73601	9.08249	8.27912	0.752153	2.8e-07	2.34e-06	Peak_6629	intron (NM_001347569, intron 3 of 10)	35638	NM_001347569	Mef2c	protein-coding
18221	chr14	77915016	77915416	401	*	7.02094	7.37533	6.55012	0.751943	5.39e-06	3.46e-05	Peak_7661	intron (NM_178825, intron 1 of 6)	10977	NM_029495	Epsti1	protein-coding
19155	chr15	37213609	37214009	401	*	6.78892	7.19542	6.22088	0.75169	0.0022955	0.00759142	Peak_8058	Intergenic	-19227	NM_026496	Grhl2	protein-coding
55107	chr9	98395716	98396116	401	*	7.72406	8.08842	7.23539	0.751641	6.99e-05	0.000345962	Peak_23026	intron (NM_001357446, intron 2 of 3)	-27045	NM_011254	Rbp1	protein-coding
54308	chr9	62718617	62719017	401	*	7.56442	7.93244	7.06913	0.751619	0.000136054	0.000628069	Peak_22661	intron (NM_176922, intron 2 of 29)	40962	NM_176922	Itga11	protein-coding
8092	chr11	50414955	50415355	401	*	6.97182	7.33717	6.48139	0.751538	8.64e-05	0.000417772	Peak_3383	intron (NM_172557, intron 6 of 17)	15970	NM_172557	Rufy1	protein-coding
7727	chr11	32321162	32321562	401	*	6.44763	6.81003	5.96252	0.75149	7.67e-05	0.000375724	Peak_3215	Intergenic	21293	NM_175000	Hbq1a	protein-coding
30853	chr2	51147438	51147838	401	*	5.39645	5.82144	4.79138	0.751419	0.00419017	0.0128274	Peak_12929	intron (NM_028810, intron 2 of 4)	1473	NM_028810	Rnd3	protein-coding
20984	chr15	99449111	99449511	401	*	7.25181	7.60174	6.78885	0.751383	1.39e-06	1.01e-05	Peak_8769	intron (NM_001001884, intron 1 of 12)	8437	NM_001001884	Nckap5l	protein-coding
17515	chr14	55392366	55392766	401	*	8.5266	8.87871	8.05981	0.75122	4.23e-06	2.78e-05	Peak_7359	Intergenic	-86192	NM_001037938	Dhrs4	protein-coding
27548	chr18	81652722	81653122	401	*	6.74591	7.11391	6.25065	0.751216	0.000172218	0.000776677	Peak_11519	Intergenic	339158	NR_039589	Mir5127	ncRNA
52465	chr8	120642293	120642693	401	*	5.57244	5.97329	5.01545	0.751176	0.00162852	0.00564351	Peak_21827	intron (NM_001308449, intron 1 of 3)	-8103	NM_197988	1190005I06Rik	protein-coding
54329	chr9	63144820	63145220	401	*	7.05658	7.41228	6.58343	0.751143	5.58e-06	3.57e-05	Peak_22668	exon (NM_001163755, exon 2 of 9)	1960	NM_172446	Skor1	protein-coding
35590	chr3	103782048	103782448	401	*	8.80991	9.15744	8.35118	0.751119	2.35e-07	1.99e-06	Peak_14965	intron (NR_125731, intron 1 of 15)	9027	NM_001301306	Hipk1	protein-coding
121	chr1	15892555	15892955	401	*	5.87594	6.25684	5.35693	0.751092	0.000553785	0.00218126	Peak_38	promoter-TSS (NM_001033288)	-33	NM_001033288	Sbspon	protein-coding
55209	chr9	103996474	103996874	401	*	6.47778	6.84211	5.98917	0.75108	4.68e-05	0.00024201	Peak_23071	Intergenic	-5870	NM_028721	Nphp3	protein-coding
50894	chr8	46311163	46311563	401	*	7.06707	7.41796	6.60243	0.750939	1.99e-06	1.4e-05	Peak_21194	Intergenic	-16692	NM_173789	Helt	protein-coding
23811	chr17	26451600	26452000	401	*	7.03236	7.38852	6.55842	0.750936	1.75e-05	0.000100031	Peak_9955	Intergenic	36941	NM_001081656	Neurl1b	protein-coding
37959	chr4	97486551	97486951	401	*	7.062	7.57064	6.26937	0.750883	0.0119624	0.0313396	Peak_15919	Intergenic	-95192	NM_001122952	Nfia	protein-coding
49065	chr7	105581329	105581729	401	*	8.68957	9.03092	8.24159	0.750881	4.96e-10	6.87e-09	Peak_20429	promoter-TSS (NM_001253886)	-38	NM_001253886	Apbb1	protein-coding
46962	chr7	19326025	19326425	401	*	8.10572	8.4762	7.60593	0.7508	0.000214857	0.000944439	Peak_19599	Intergenic	-16180	NM_001347586	Fosb	protein-coding
27244	chr18	70420296	70420696	401	*	8.14376	8.48702	7.69247	0.750739	3.99e-08	3.93e-07	Peak_11400	Intergenic	-51958	NM_029019	Stard6	protein-coding
9470	chr11	82214431	82214831	401	*	10.4074	10.748	9.96069	0.750548	1.25e-09	1.62e-08	Peak_3970	Intergenic	-34819	NM_011329	Ccl1	protein-coding
4380	chr10	22297728	22298128	401	*	10.6324	10.9799	10.1738	0.750445	2.81e-07	2.35e-06	Peak_1813	intron (NM_009018, intron 6 of 6)	-8854	NR_015465	C920009B18Rik	ncRNA
18385	chr14	103017011	103017411	401	*	7.38122	7.74331	6.89666	0.750409	7.71e-05	0.000377488	Peak_7735	intron (NR_045657, intron 2 of 2)	16592	NR_045657	4933432I03Rik	ncRNA
37960	chr4	97544086	97544486	401	*	7.78671	8.13198	7.33191	0.750394	1.98e-07	1.71e-06	Peak_15920	Intergenic	-37657	NM_001122952	Nfia	protein-coding
204	chr1	33565781	33566181	401	*	8.14569	8.489	7.6943	0.750277	2.7e-08	2.74e-07	Peak_70	intron (NM_008922, intron 7 of 13)	103813	NM_008922	Prim2	protein-coding
2170	chr1	131962998	131963398	401	*	8.17397	8.51588	7.725	0.750276	4.29e-09	5.06e-08	Peak_871	intron (NM_001177628, intron 1 of 4)	283	NM_001177628	Slc45a3	protein-coding
29076	chr19	46348835	46349235	401	*	8.3662	8.70739	7.91846	0.750226	4.32e-09	5.09e-08	Peak_12192	promoter-TSS (NR_040418)	-47	NR_040418	2310034G01Rik	ncRNA
31695	chr2	91976142	91976542	401	*	9.8292	10.1668	9.38774	0.75019	7.6e-12	1.42e-10	Peak_13363	Intergenic	-12779	NM_138306	Dgkz	protein-coding
6043	chr10	89619573	89619973	401	*	9.41581	9.77451	8.93731	0.750104	2.77e-05	0.000151348	Peak_2520	intron (NM_182959, intron 1 of 11)	1476	NM_182959	Slc17a8	protein-coding
16414	chr13	113429638	113430038	401	*	5.66848	6.05173	5.14506	0.750079	0.000718419	0.00273998	Peak_6914	Intergenic	73006	NR_045501	4921509O07Rik	ncRNA
3301	chr1	173598962	173599362	401	*	7.4287	7.78351	6.95713	0.75004	4.16e-06	2.74e-05	Peak_1341	non-coding (NR_160907, exon 1 of 9)	110	NM_001368799	Ifi213	protein-coding
50079	chr7	141429323	141429723	401	*	6.9548	7.49302	6.08658	0.750038	0.0143272	0.0365084	Peak_20847	promoter-TSS (NM_001360485)	39	NM_001360485	Cend1	protein-coding
3180	chr1	171437254	171437654	401	*	9.20281	9.54749	8.74904	0.750021	1.14e-07	1.03e-06	Peak_1293	promoter-TSS (NR_151523)	-107	NM_172647	F11r	protein-coding
41815	chr5	110357493	110357893	401	*	7.1671	7.52121	6.69679	0.749856	1.64e-05	9.39e-05	Peak_17476	Intergenic	12963	NM_001310709	Lrcol1	protein-coding
6836	chr10	121781204	121781604	401	*	7.30466	7.69672	6.7646	0.749587	0.00107336	0.00390804	Peak_2877	3' UTR (NM_001242411, exon 22 of 22)	41474	NM_001359720	BC048403	protein-coding
27383	chr18	75740535	75740935	401	*	7.14091	7.49268	6.67472	0.749376	6.69e-06	4.2e-05	Peak_11441	Intergenic	-43039	NM_201354	Ctif	protein-coding
14499	chr13	30003143	30003543	401	*	7.14778	7.51353	6.65661	0.749344	0.000120372	0.000562542	Peak_6089	Intergenic	-17280	NM_010093	E2f3	protein-coding
17920	chr14	67066167	67066567	401	*	7.78806	8.13435	7.3315	0.749313	5.91e-07	4.6e-06	Peak_7530	intron (NM_001360033, intron 2 of 10)	6104	NM_001360034	Ppp2r2a	protein-coding
678	chr1	52171355	52171755	401	*	7.77031	8.12143	7.30527	0.749217	5.37e-06	3.45e-05	Peak_255	intron (NM_001081081, intron 14 of 17)	51933	NM_001205313	Stat1	protein-coding
10845	chr11	113179884	113180284	401	*	8.31856	8.66331	7.86466	0.749123	1.26e-07	1.13e-06	Peak_4545	intron (NR_015556, intron 1 of 2)	21754	NR_015556	2610035D17Rik	ncRNA
29680	chr2	10014968	10015368	401	*	8.52138	8.86678	8.06637	0.748885	1.21e-07	1.09e-06	Peak_12465	intron (NM_027748, intron 2 of 6)	33441	NM_027748	Taf3	protein-coding
20274	chr15	80787774	80788174	401	*	7.78277	8.12846	7.32723	0.748833	4.06e-07	3.28e-06	Peak_8510	intron (NM_144812, intron 4 of 24)	-10636	NM_177124	Tnrc6b	protein-coding
39514	chr4	141272910	141273310	401	*	9.44223	9.79882	8.9675	0.748728	1.4e-05	8.17e-05	Peak_16541	Intergenic	-5329	NR_151527	Gm13056	ncRNA
14879	chr13	43503410	43503810	401	*	7.50477	7.85597	7.03959	0.748717	6.4e-06	4.04e-05	Peak_6269	Intergenic	-22637	NM_019930	Ranbp9	protein-coding
2575	chr1	144307034	144307434	401	*	8.76795	9.11439	8.3111	0.748714	3.71e-07	3.02e-06	Peak_1050	Intergenic	-58130	NM_015811	Rgs1	protein-coding
54660	chr9	72395045	72395445	401	*	7.44957	7.8341	6.92376	0.748613	0.000871109	0.00325368	Peak_22840	Intergenic	14622	NR_152222	BC065403	ncRNA
52312	chr8	117115619	117116019	401	*	5.83658	6.22482	5.30377	0.748462	0.000885865	0.00330086	Peak_21764	intron (NM_001163028, intron 6 of 11)	19954	NM_001163028	Bco1	protein-coding
5000	chr10	58282300	58282700	401	*	8.67236	9.01737	8.21801	0.748458	1.59e-07	1.4e-06	Peak_2087	intron (NM_027375, intron 13 of 22)	26974	NM_027375	Gcc2	protein-coding
57062	chrX	133947446	133947846	401	*	6.75124	7.10981	6.27298	0.748419	5.38e-05	0.000274134	Peak_23783	3' UTR (NM_001290719, exon 13 of 13)	34166	NM_001290718	Sytl4	protein-coding
24826	chr17	47151797	47152197	401	*	7.44341	7.79664	6.97464	0.748279	8.33e-06	5.12e-05	Peak_10368	intron (NM_001097623, intron 3 of 19)	11055	NM_001097623	Trerf1	protein-coding
8834	chr11	69133882	69134282	401	*	8.6138	8.95291	8.16966	0.748265	1.76e-10	2.62e-09	Peak_3696	intron (NM_011786, intron 8 of 14)	7705	NM_011786	Aloxe3	protein-coding
55423	chr9	108753068	108753468	401	*	6.95808	7.31401	6.48451	0.748176	1.55e-05	8.95e-05	Peak_23152	Intergenic	-42726	NM_029634	Ip6k2	protein-coding
43728	chr6	28832717	28833117	401	*	7.51497	7.86124	7.05843	0.748132	3.87e-07	3.14e-06	Peak_18240	intron (NM_019776, intron 16 of 23)	-1170	NM_138682	Lrrc4	protein-coding
13721	chr12	112113715	112114115	401	*	6.75537	7.11271	6.27931	0.748127	2e-05	0.000112765	Peak_5764	intron (NM_001081169, intron 3 of 14)	-4606	NR_049197	Mir3073b	ncRNA
27480	chr18	80555116	80555516	401	*	8.01462	8.35535	7.56768	0.748092	8.61e-09	9.59e-08	Peak_11488	Intergenic	-10770	NR_028424	Gm2176	pseudo
24919	chr17	48332633	48333033	401	*	8.69029	9.05436	8.20215	0.748043	0.000100333	0.000477587	Peak_10411	Intergenic	-13568	NM_031254	Trem2	protein-coding
50559	chr8	25240541	25240941	401	*	8.01544	8.36371	7.55541	0.747947	3.52e-07	2.89e-06	Peak_21046	Intergenic	-39199	NM_199323	Tacc1	protein-coding
25520	chr17	74539699	74540099	401	*	5.7924	6.17275	5.2744	0.747912	0.000592839	0.00231598	Peak_10643	intron (NM_007566, intron 1 of 72)	11604	NM_007566	Birc6	protein-coding
7730	chr11	32347593	32347993	401	*	8.48501	8.82444	8.04032	0.747874	8.29e-10	1.11e-08	Peak_3218	promoter-TSS (NM_177364)	-47	NM_177364	Sh3pxd2b	protein-coding
21062	chr15	100640343	100640743	401	*	9.42797	9.76603	8.98563	0.747695	1.95e-10	2.89e-09	Peak_8805	TTS (NM_001368666)	-3603	NM_001033872	Smagp	protein-coding
30236	chr2	29252815	29253215	401	*	9.08696	9.42605	8.64285	0.747574	8.62e-10	1.15e-08	Peak_12669	promoter-TSS (NR_029460)	-22	NR_029460	6530402F18Rik	ncRNA
38197	chr4	107988948	107989348	401	*	10.3728	10.7114	9.9294	0.747533	2.94e-10	4.24e-09	Peak_16016	intron (NM_146255, intron 2 of 10)	20742	NM_146255	Slc1a7	protein-coding
17239	chr14	48376089	48376489	401	*	9.49859	9.83771	9.05443	0.747532	3.9e-10	5.5e-09	Peak_7268	Intergenic	-69834	NM_001310584	Tmem260	protein-coding
21812	chr16	23384780	23385180	401	*	7.85014	8.19398	7.39784	0.747417	3.66e-08	3.63e-07	Peak_9131	Intergenic	-44153	NM_001004151	Rtp1	protein-coding
14780	chr13	40923903	40924303	401	*	8.05811	8.40247	7.60491	0.747353	6.23e-08	5.93e-07	Peak_6225	intron (NM_133219, intron 1 of 2)	6469	NM_133219	Gcnt2	protein-coding
20337	chr15	81561982	81562382	401	*	9.0913	9.43414	8.64071	0.747322	4.7e-08	4.58e-07	Peak_8528	Intergenic	-24032	NM_177821	Ep300	protein-coding
39349	chr4	137641665	137642065	401	*	9.05037	9.40379	8.58127	0.747285	8.17e-06	5.03e-05	Peak_16471	intron (NM_001347227, intron 22 of 26)	-22861	NM_029563	Rap1gap	protein-coding
22135	chr16	33449283	33449683	401	*	6.12949	6.5224	5.58777	0.74728	0.00141526	0.00498828	Peak_9266	intron (NM_001358570, intron 4 of 8)	49038	NM_001358569	Zfp148	protein-coding
21184	chr15	102257406	102257806	401	*	10.402	10.7381	9.96285	0.747152	7.24e-13	1.58e-11	Peak_8860	promoter-TSS (NM_011244)	-84	NM_011244	Rarg	protein-coding
6081	chr10	93041885	93042285	401	*	9.92977	10.2819	9.46298	0.747061	5.66e-06	3.62e-05	Peak_2537	intron (NM_001347060, intron 9 of 67)	39537	NM_001347060	Cfap54	protein-coding
41845	chr5	111057149	111057549	401	*	9.2139	9.55423	8.76764	0.747015	9.58e-09	1.06e-07	Peak_17492	intron (NM_001267622, intron 2 of 22)	53205	NR_030482	Mir701	ncRNA
12937	chr12	85592954	85593354	401	*	7.87282	8.25222	7.3566	0.746994	0.000619134	0.00240618	Peak_5372	Intergenic	-5951	NM_001205052	Jdp2	protein-coding
6411	chr10	100740965	100741365	401	*	9.45797	9.79455	9.01818	0.746983	1.16e-11	2.1e-10	Peak_2693	intron (NR_152765, intron 1 of 2)	470	NR_152765	Gm35722	ncRNA
47743	chr7	45538435	45538835	401	*	7.01795	7.38778	6.51937	0.746874	0.000157799	0.000717604	Peak_19890	intron (NM_148927, intron 8 of 19)	12305	NM_148927	Plekha4	protein-coding
1868	chr1	106707261	106707661	401	*	7.82423	8.17433	7.36099	0.746858	4.07e-06	2.69e-05	Peak_751	intron (NM_009741, intron 1 of 1)	6829	NM_009741	Bcl2	protein-coding
49054	chr7	104501671	104502071	401	*	6.52353	6.89076	6.02966	0.746806	8.87e-05	0.000427969	Peak_20424	intron (NM_199146, intron 1 of 7)	5978	NM_199146	Trim30d	protein-coding
28768	chr19	37018424	37018824	401	*	8.59701	8.95048	8.12782	0.746805	1.2e-05	7.08e-05	Peak_12048	Intergenic	92545	NM_001080706	Btaf1	protein-coding
46300	chr6	136550966	136551366	401	*	9.01037	9.35028	8.56487	0.746761	4.56e-09	5.35e-08	Peak_19356	intron (NM_019426, intron 1 of 14)	32315	NM_019426	Atf7ip	protein-coding
1359	chr1	82292803	82293203	401	*	8.50166	8.84239	8.05474	0.746758	1.46e-08	1.56e-07	Peak_514	Intergenic	-1564	NM_010570	Irs1	protein-coding
20606	chr15	89172943	89173343	401	*	8.03181	8.37716	7.57687	0.746714	1.23e-07	1.11e-06	Peak_8631	intron (NM_138749, intron 1 of 37)	808	NM_001159521	Plxnb2	protein-coding
20075	chr15	78683566	78683966	401	*	9.76328	10.1138	9.29936	0.7464	2.87e-06	1.95e-05	Peak_8441	intron (NM_001358692, intron 1 of 1)	34347	NM_183141	Elfn2	protein-coding
9605	chr11	86292158	86292558	401	*	5.72334	6.11523	5.18359	0.746379	0.00114871	0.00415058	Peak_4043	intron (NR_130959, intron 6 of 6)	-34764	NM_027421	Ints2	protein-coding
51188	chr8	70892072	70892472	401	*	7.74406	8.09541	7.2786	0.746359	6.09e-06	3.86e-05	Peak_21297	intron (NM_053248, intron 1 of 14)	485	NM_053248	Slc5a5	protein-coding
6561	chr10	117043559	117043959	401	*	6.17734	6.55419	5.66586	0.746345	0.000596669	0.00232958	Peak_2750	Intergenic	-1582	NM_146242	Lrrc10	protein-coding
46692	chr7	4752891	4753291	401	*	10.259	10.5915	9.82608	0.746205	2.46e-16	8.95e-15	Peak_19521	promoter-TSS (NM_001289849)	3	NR_110411	Cox6b2	protein-coding
9423	chr11	79973573	79973973	401	*	8.87365	9.21327	8.42864	0.746033	3.4e-09	4.09e-08	Peak_3944	Intergenic	-11386	NM_144826	Utp6	protein-coding
7682	chr11	31638022	31638422	401	*	6.56239	6.93138	6.06533	0.746022	0.000296167	0.00125512	Peak_3186	Intergenic	33640	NM_001024919	Bod1	protein-coding
6788	chr10	120938337	120938737	401	*	6.92955	7.28198	6.46219	0.746006	1.17e-05	6.94e-05	Peak_2855	intron (NM_001081193, intron 4 of 12)	-39566	NM_177092	Msrb3	protein-coding
51305	chr8	72646248	72646648	401	*	6.66117	7.03533	6.15466	0.745966	0.000314264	0.00132356	Peak_21327	promoter-TSS (NM_176940)	-263	NM_176940	Nwd1	protein-coding
22735	chr16	76339213	76339613	401	*	7.79221	8.15039	7.31465	0.745867	5.03e-05	0.00025813	Peak_9513	intron (NM_173440, intron 2 of 3)	33636	NM_173440	Nrip1	protein-coding
51793	chr8	94483625	94484025	401	*	7.01528	7.36817	6.54712	0.745849	1.71e-05	9.77e-05	Peak_21557	intron (NM_001033207, intron 9 of 48)	11062	NM_001033207	Nlrc5	protein-coding
34844	chr3	84259635	84260035	401	*	10.3964	10.7363	9.9509	0.745654	2.52e-09	3.1e-08	Peak_14665	promoter-TSS (NM_001271727)	-56	NM_001271727	Trim2	protein-coding
43683	chr6	21955466	21955866	401	*	9.07316	9.4103	8.6324	0.745639	2.84e-10	4.1e-09	Peak_18221	intron (NM_001311061, intron 4 of 11)	6051	NM_023626	Ing3	protein-coding
40414	chr5	30945405	30945805	401	*	7.62136	7.99162	7.122	0.745633	0.000282753	0.00120414	Peak_16902	promoter-TSS (NM_001160149)	-125	NM_026770	Cgref1	protein-coding
50134	chr7	142470102	142470502	401	*	7.47571	7.82896	7.00691	0.745608	1.86e-05	0.000105414	Peak_20878	intron (NM_001271510, intron 1 of 10)	-1541	NM_001271508	Lsp1	protein-coding
45917	chr6	125073876	125074276	401	*	8.97022	9.31662	8.51343	0.745205	4.47e-07	3.58e-06	Peak_19216	intron (NM_001163268, intron 1 of 1)	2741	NM_001163268	Lpar5	protein-coding
25918	chr17	87501357	87501757	401	*	6.49749	6.8591	6.0138	0.745175	8.39e-05	0.000407131	Peak_10831	Intergenic	-54622	NM_001355703	Calm2	protein-coding
2243	chr1	133571157	133571557	401	*	8.42448	8.76773	7.97319	0.745107	2.65e-07	2.23e-06	Peak_905	Intergenic	38923	NM_009227	Snrpe	protein-coding
2634	chr1	152038051	152038451	401	*	9.99966	10.3421	9.54984	0.745082	4.33e-08	4.24e-07	Peak_1072	intron (NM_197990, intron 1 of 5)	52069	NM_197990	1700025G04Rik	protein-coding
25831	chr17	84988798	84989198	401	*	7.52865	7.87433	7.07313	0.744991	7.29e-07	5.58e-06	Peak_10785	intron (NM_001159498, intron 2 of 7)	23973	NM_001159498	Ppm1b	protein-coding
12402	chr12	71073214	71073614	401	*	9.09101	9.4287	8.64932	0.744926	1.05e-09	1.38e-08	Peak_5138	intron (NM_001081195, intron 19 of 23)	-38014	NM_029227	Tomm20l	protein-coding
53947	chr9	53436201	53436601	401	*	8.45326	8.81219	7.97436	0.744881	5.59e-05	0.000283649	Peak_22502	TTS (NM_007499)	31115	NM_029247	4930550C14Rik	protein-coding
51030	chr8	64826434	64826834	401	*	10.1291	10.4687	9.68405	0.744729	3.12e-09	3.78e-08	Peak_21244	intron (NM_178633, intron 2 of 14)	23290	NM_178633	Klhl2	protein-coding
56898	chrX	101878552	101878952	401	*	7.9603	8.31238	7.49357	0.744675	1.23e-05	7.25e-05	Peak_23717	intron (NM_001163610, intron 1 of 7)	29367	NM_001163610	Nhsl2	protein-coding
74	chr1	13215374	13215774	401	*	7.8211	8.17258	7.35543	0.744631	1.29e-05	7.61e-05	Peak_25	intron (NM_008678, intron 4 of 22)	-88411	NM_001081209	Prdm14	protein-coding
6038	chr10	89424718	89425118	401	*	6.6491	7.01479	6.15804	0.744563	0.000231842	0.00101015	Peak_2517	intron (NM_001033331, intron 7 of 10)	19049	NM_001284344	Gas2l3	protein-coding
52746	chr8	124959423	124959823	401	*	9.49262	9.83802	9.03759	0.744519	4.27e-07	3.43e-06	Peak_21936	Intergenic	-10369	NM_001363475	Egln1	protein-coding
13422	chr12	107078295	107078695	401	*	6.32818	6.71075	5.80605	0.744401	0.000924916	0.00342926	Peak_5627	Intergenic	-362171	NR_015512	4933406K04Rik	ncRNA
25265	chr17	57304719	57305119	401	*	5.99371	6.36848	5.48605	0.744399	0.000489176	0.00195544	Peak_10548	exon (NM_001163816, exon 16 of 26)	25819	NM_001163815	Vav1	protein-coding
22644	chr16	58701815	58702215	401	*	7.64599	8.11873	6.93821	0.744399	0.00912864	0.0249645	Peak_9476	Intergenic	16857	NM_001162955	Gpr15	protein-coding
51052	chr8	68734915	68735315	401	*	8.81235	9.15833	8.35633	0.744298	3.02e-07	2.51e-06	Peak_21254	promoter-TSS (NM_001364256)	-30	NM_001364256	Csgalnact1	protein-coding
49492	chr7	123354835	123355235	401	*	10.297	10.637	9.85142	0.744298	6.65e-09	7.54e-08	Peak_20601	intron (NM_001122642, intron 1 of 19)	14880	NM_001122643	Arhgap17	protein-coding
49947	chr7	139151078	139151478	401	*	7.16035	7.69459	6.30265	0.744153	0.014613	0.0371329	Peak_20783	intron (NM_001162540, intron 1 of 11)	37216	NM_021302	Stk32c	protein-coding
18474	chr14	118577934	118578334	401	*	7.4394	7.79549	6.96555	0.74412	3.42e-05	0.000183056	Peak_7770	intron (NM_001033336, intron 19 of 30)	14338	NR_105815	Mir6391	ncRNA
13991	chr13	6060282	6060682	401	*	5.63326	6.06607	5.01208	0.744091	0.00529586	0.0156205	Peak_5878	Intergenic	198993	NM_011803	Klf6	protein-coding
55224	chr9	104407940	104408340	401	*	8.77556	9.11853	8.32476	0.744058	1.97e-07	1.7e-06	Peak_23077	Intergenic	-17973	NR_035516	Mir2136	ncRNA
4668	chr10	39908769	39909169	401	*	7.91028	8.26449	7.43977	0.743859	1.43e-05	8.33e-05	Peak_1934	Intergenic	-9731	NR_033628	Mfsd4b4	pseudo
26574	chr18	37880165	37880565	401	*	8.41449	8.77143	7.93914	0.743583	3.56e-05	0.000189552	Peak_11108	intron (NM_001305980, intron 17 of 27)	-25705	NR_105945	Mir6979	ncRNA
50086	chr7	141464719	141465119	401	*	7.82011	8.16458	7.3667	0.743487	4.57e-07	3.65e-06	Peak_20850	intron (NM_001025103, intron 5 of 9)	-1015	NR_152220	Gm10575	ncRNA
14761	chr13	38546755	38547155	401	*	7.89954	8.24905	7.43731	0.743474	6.37e-06	4.03e-05	Peak_6209	Intergenic	-18131	NM_001289598	Txndc5	protein-coding
6698	chr10	118721856	118722256	401	*	9.57235	9.915	9.12211	0.743468	1.01e-07	9.26e-07	Peak_2812	Intergenic	-6330	NR_155867	Gm33337	ncRNA
2752	chr1	155797217	155797617	401	*	7.99183	8.33811	7.53528	0.743447	4.41e-07	3.53e-06	Peak_1121	intron (NM_001024945, intron 2 of 11)	15482	NM_023268	Qsox1	protein-coding
36505	chr3	146757958	146758358	401	*	6.29465	6.66965	5.78658	0.743434	0.000505424	0.00201256	Peak_15339	intron (NM_011100, intron 1 of 9)	12080	NM_001164198	Prkacb	protein-coding
20495	chr15	85477551	85477951	401	*	6.76068	7.11645	6.28742	0.743332	4.5e-05	0.000233327	Peak_8591	Intergenic	25476	NM_001256072	7530416G11Rik	protein-coding
14325	chr13	23792513	23792913	401	*	6.45046	6.81222	5.96648	0.743329	6.8e-05	0.000337886	Peak_6022	Intergenic	10172	NM_001029935	Trim38	protein-coding
26818	chr18	54969969	54970369	401	*	6.78089	7.15256	6.27893	0.743241	0.000428044	0.00173778	Peak_11207	intron (NM_175751, intron 2 of 9)	20011	NM_175751	Zfp608	protein-coding
10583	chr11	104581420	104581820	401	*	9.23685	9.58213	8.78204	0.743217	4.53e-07	3.62e-06	Peak_4446	intron (NM_001355754, intron 3 of 7)	4339	NM_001355755	Myl4	protein-coding
5393	chr10	71302608	71303008	401	*	9.02043	9.35653	8.58145	0.743135	4.81e-11	7.89e-10	Peak_2269	Intergenic	-7937	NR_152791	Gm20609	ncRNA
24943	chr17	49935808	49936208	401	*	6.24309	6.60617	5.75675	0.743066	0.000122089	0.000569684	Peak_10419	Intergenic	254489	NM_181397	Rftn1	protein-coding
39273	chr4	136016049	136016449	401	*	7.06088	7.41527	6.59007	0.743059	9.44e-06	5.74e-05	Peak_16445	intron (NM_013736, intron 1 of 10)	5400	NM_013736	Eloa	protein-coding
2736	chr1	155361507	155361907	401	*	6.49759	6.85892	6.0144	0.743025	8.4e-05	0.000407292	Peak_1111	intron (NM_011273, intron 2 of 14)	55737	NM_011273	Xpr1	protein-coding
29315	chr19	55206717	55207117	401	*	6.19146	6.55959	5.69596	0.743018	0.000296675	0.00125681	Peak_12291	intron (NM_001081076, intron 16 of 20)	10655	NM_001371012
15321	chr13	55116141	55116541	401	*	6.51494	6.88334	6.01896	0.742881	0.000269818	0.00115461	Peak_6461	intron (NM_012017, intron 4 of 6)	11032	NM_012017	Zfp346	protein-coding
28453	chr19	25311023	25311423	401	*	6.65495	7.31998	5.38403	0.742824	0.0193326	0.0470165	Peak_11902	intron (NM_181404, intron 2 of 13)	74248	NM_001348180	Kank1	protein-coding
11104	chr11	116949887	116950287	401	*	8.07832	8.43158	7.6095	0.742814	1.31e-05	7.71e-05	Peak_4637	intron (NM_172948, intron 8 of 16)	31224	NM_172948	Mgat5b	protein-coding
39999	chr4	155468940	155469340	401	*	9.27528	9.62424	8.81403	0.742721	4.53e-06	2.96e-05	Peak_16740	promoter-TSS (NM_001253858)	26	NM_027161	Tmem52	protein-coding
43777	chr6	29737153	29737553	401	*	7.04813	7.41084	6.56245	0.742673	0.000125683	0.000584607	Peak_18263	intron (NM_176996, intron 1 of 11)	1856	NM_176996	Smo	protein-coding
51727	chr8	91111926	91112326	401	*	9.62794	9.96089	9.19434	0.742655	7.7e-14	1.95e-12	Peak_21518	3' UTR (NM_001302337, exon 10 of 10)	21613	NM_001358938	Aktip	protein-coding
26404	chr18	34102871	34103271	401	*	8.82192	9.16306	8.37429	0.742467	4.01e-08	3.94e-07	Peak_11033	Intergenic	-95865	NM_013512	Epb41l4a	protein-coding
12121	chr12	46818629	46819029	401	*	5.41195	5.80679	4.86657	0.742436	0.00168872	0.0058243	Peak_5039	promoter-TSS (NM_021361)	-62	NM_001364639	Nova1	protein-coding
14032	chr13	9336595	9336995	401	*	6.87581	7.23856	6.39005	0.742376	0.000177853	0.000798707	Peak_5898	intron (NM_001081426, intron 1 of 36)	60270	NM_001081426	Dip2c	protein-coding
20429	chr15	83455658	83456058	401	*	6.5793	6.93997	6.09729	0.742355	9.41e-05	0.000451159	Peak_8564	intron (NM_001159509, intron 1 of 10)	-7978	NM_001358644	Pacsin2	protein-coding
3668	chr1	185352139	185352539	401	*	7.89883	8.25029	7.43319	0.742203	1.22e-05	7.25e-05	Peak_1503	exon (NM_011794, exon 7 of 9)	-10705	NM_029735	Eprs	protein-coding
16190	chr13	105047277	105047677	401	*	7.72741	8.08122	7.25762	0.742197	2.72e-05	0.000149078	Peak_6821	intron (NM_029879, intron 2 of 5)	7453	NM_029879	Rgs7bp	protein-coding
55609	chr9	114811241	114811641	401	*	6.70735	7.09546	6.17477	0.74201	0.00130497	0.00464916	Peak_23233	intron (NM_027294, intron 1 of 3)	-29448	NM_001252479	Cmtm7	protein-coding
39097	chr4	134251510	134251910	401	*	8.35122	8.69218	7.9039	0.741999	1.36e-07	1.22e-06	Peak_16381	exon (NM_001099296, exon 2 of 2)	2396	NM_001099296	Grrp1	protein-coding
9465	chr11	82048032	82048432	401	*	6.22564	6.59172	5.73389	0.741674	0.000226586	0.000989872	Peak_3966	TTS (NM_013654)	2520	NM_013654	Ccl7	protein-coding
57409	chrX	166239196	166239596	401	*	5.83764	6.21887	5.31799	0.741672	0.000977536	0.00359882	Peak_23915	intron (NM_023122, intron 1 of 6)	453	NM_001177962	Gpm6b	protein-coding
4121	chr10	14186627	14187027	401	*	6.15961	6.52608	5.66715	0.741646	0.000186532	0.000833253	Peak_1694	Intergenic	220448	NM_010437	Hivep2	protein-coding
49995	chr7	140102213	140102613	401	*	9.38647	9.72493	8.94343	0.741514	1.05e-08	1.15e-07	Peak_20812	promoter-TSS (NM_001286218)	-7	NM_001286218	Fuom	protein-coding
40361	chr5	28321728	28322128	401	*	9.30738	9.64095	8.87272	0.741489	4.94e-12	9.5e-11	Peak_16875	intron (NM_028234, intron 1 of 18)	4739	NM_028234	Rbm33	protein-coding
21836	chr16	24016772	24017172	401	*	7.34371	7.69846	6.87225	0.74146	4.06e-05	0.000212834	Peak_9144	Intergenic	-28120	NM_009744	Bcl6	protein-coding
1117	chr1	69453974	69454374	401	*	7.88663	8.26633	7.36986	0.741362	0.000781506	0.00295413	Peak_414	Intergenic	231786	NM_011770	Ikzf2	protein-coding
4943	chr10	52233396	52233796	401	*	9.67081	10.0038	9.2371	0.741339	2.43e-12	4.9e-11	Peak_2066	promoter-TSS (NM_025705)	-23	NM_001347444	Dcbld1	protein-coding
56265	chrX	17514019	17514419	401	*	5.65862	6.0583	5.10389	0.741333	0.00235424	0.00776023	Peak_23518	Intergenic	57788	NM_001313746	Fundc1	protein-coding
1189	chr1	74068603	74069003	401	*	9.44712	9.78428	9.00633	0.741325	2.81e-09	3.43e-08	Peak_443	intron (NM_027884, intron 2 of 34)	55745	NM_027884	Tns1	protein-coding
30053	chr2	25318808	25319208	401	*	7.72801	8.08335	7.25552	0.741239	3.96e-05	0.000208244	Peak_12602	5' UTR (NM_008169, exon 1 of 20)	179	NM_008169	Grin1	protein-coding
50451	chr8	18738322	18738722	401	*	7.82431	8.16945	7.36975	0.741228	1.15e-06	8.5e-06	Peak_21007	intron (NM_007426, intron 1 of 8)	3040	NM_007426	Angpt2	protein-coding
20349	chr15	81819785	81820185	401	*	5.01931	5.44084	4.42127	0.741174	0.00419952	0.0128509	Peak_8532	intron (NM_153484, intron 2 of 3)	8571	NM_017376	Tef	protein-coding
11748	chr12	17412125	17412525	401	*	7.32232	7.86806	6.43398	0.741068	0.0157148	0.039516	Peak_4896	intron (NM_001008421, intron 17 of 20)	56933	NR_037226	Mir3066	ncRNA
11693	chr12	16258266	16258666	401	*	7.75136	8.09854	7.29323	0.741012	2.29e-06	1.59e-05	Peak_4876	Intergenic	331304	NM_015763	Lpin1	protein-coding
30225	chr2	28916047	28916447	401	*	7.73594	8.07872	7.28548	0.741002	4.5e-07	3.6e-06	Peak_12664	5' UTR (NM_019446, exon 1 of 3)	174	NM_019446	Barhl1	protein-coding
15761	chr13	83725006	83725406	401	*	6.47696	6.8417	5.98762	0.74094	0.000236084	0.00102645	Peak_6631	intron (NR_152245, intron 1 of 3)	-2900	NR_015561	C130071C03Rik	ncRNA
15135	chr13	51071269	51071669	401	*	6.6886	7.04917	6.20678	0.740871	6.75e-05	0.000335681	Peak_6379	Intergenic	29258	NR_029463	9430083A17Rik	ncRNA
17546	chr14	55815010	55815410	401	*	7.13123	7.48023	6.66992	0.740721	5.06e-06	3.27e-05	Peak_7373	Intergenic	-9585	NM_001168346	Nfatc4	protein-coding
15916	chr13	94826983	94827383	401	*	6.16709	6.53442	5.67306	0.740681	0.000290484	0.0012335	Peak_6704	intron (NM_009321, intron 1 of 3)	38263	NM_009321	Tbca	protein-coding
24309	chr17	32809465	32809865	401	*	5.54516	5.93554	5.00827	0.74063	0.00140172	0.004948	Peak_10156	intron (NM_183177, intron 1 of 3)	266	NM_001267583	Zfp811	protein-coding
40858	chr5	62939008	62939408	401	*	6.89469	7.26046	6.40347	0.740595	0.0001875	0.000837448	Peak_17071	Intergenic	127552	NM_001170705	Dthd1	protein-coding
44482	chr6	57711689	57712089	401	*	6.94214	7.29592	6.47239	0.740579	2.11e-05	0.000118508	Peak_18571	intron (NM_133737, intron 1 of 8)	9434	NM_133737	Lancl2	protein-coding
12190	chr12	54558081	54558481	401	*	7.32487	7.68435	6.84499	0.740488	8.86e-05	0.000427576	Peak_5064	Intergenic	87731	NR_035439	Mir1892	ncRNA
25320	chr17	64826845	64827245	401	*	8.35956	8.71332	7.88987	0.740471	3.07e-05	0.000165703	Peak_10576	Intergenic	9026	NM_030031	4930583I09Rik	protein-coding
5480	chr10	75872757	75873157	401	*	7.67641	8.03709	7.19438	0.740454	0.000117616	0.000551228	Peak_2309	Intergenic	-12680	NM_010798	Mif	protein-coding
21733	chr16	22411810	22412210	401	*	5.95603	6.33466	5.44123	0.740314	0.000806848	0.00303953	Peak_9084	intron (NM_001358428, intron 6 of 12)	26358	NM_001358428	Etv5	protein-coding
42009	chr5	114658202	114658602	401	*	7.49719	7.84494	7.03805	0.740276	3.32e-06	2.23e-05	Peak_17556	promoter-TSS (NM_022017)	19	NM_022017	Trpv4	protein-coding
43928	chr6	35257767	35258167	401	*	8.47218	8.8226	8.00835	0.740187	8.26e-06	5.08e-05	Peak_18332	intron (NR_027875, intron 1 of 2)	5235	NR_027875	1810058I24Rik	ncRNA
52916	chr9	7221436	7221836	401	*	8.45989	8.81093	7.99498	0.740047	1.6e-05	9.2e-05	Peak_22014	Intergenic	37131	NM_029775	Dcun1d5	protein-coding
36879	chr4	15929112	15929512	401	*	7.87436	8.22583	7.40871	0.740007	1.87e-05	0.000106098	Peak_15493	intron (NM_026172, intron 5 of 9)	13679	NR_105826	Mir6400	ncRNA
35606	chr3	103927544	103927944	401	*	8.05378	8.39796	7.60086	0.739942	4.21e-07	3.4e-06	Peak_14968	intron (NM_001356557, intron 1 of 6)	13624	NM_172684	Rsbn1	protein-coding
5372	chr10	70133160	70133560	401	*	7.74745	8.1298	7.22572	0.73991	0.00096984	0.00357552	Peak_2261	intron (NM_001111121, intron 1 of 8)	36239	NM_001111121	Ccdc6	protein-coding
26839	chr18	55653137	55653537	401	*	7.52535	7.87138	7.06922	0.73982	3.78e-06	2.51e-05	Peak_11219	Intergenic	-660746	NM_001360787	Zfp608	protein-coding
46671	chr7	4521098	4521498	401	*	6.44038	6.80163	5.95731	0.739657	0.000148778	0.000680469	Peak_19514	intron (NM_009406, intron 4 of 7)	1230	NM_009406	Tnni3	protein-coding
19794	chr15	73380572	73380972	401	*	8.53301	8.88377	8.0686	0.739612	9.41e-06	5.72e-05	Peak_8326	intron (NM_001358045, intron 2 of 33)	42419	NM_007982	Ptk2	protein-coding
47205	chr7	27408802	27409202	401	*	7.3799	7.72804	6.92008	0.739573	6.43e-06	4.06e-05	Peak_19678	exon (NM_032610, exon 14 of 36)	-12449	NM_001199236	Sptbn4	protein-coding
8619	chr11	61579434	61579834	401	*	9.41437	9.74729	8.98083	0.739474	1.25e-12	2.63e-11	Peak_3594	promoter-TSS (NM_001252188)	53	NM_001362587	Epn2	protein-coding
48548	chr7	81008307	81008707	401	*	7.83745	8.20362	7.34553	0.739439	0.000250324	0.00108068	Peak_20215	intron (NM_178707, intron 1 of 9)	14823	NM_178707	Zfp592	protein-coding
65	chr1	13050153	13050553	401	*	5.73664	6.12993	5.19421	0.739369	0.00191408	0.00648075	Peak_20	Intergenic	-59218	NM_172841	Slco5a1	protein-coding
31108	chr2	66124674	66125074	401	*	7.26048	7.61525	6.789	0.739017	5.48e-05	0.000278774	Peak_13060	promoter-TSS (NM_015736)	-81	NM_015736	Galnt3	protein-coding
9988	chr11	96504679	96505079	401	*	8.06286	8.40426	7.61477	0.738953	1.43e-07	1.27e-06	Peak_4215	intron (NM_001033186, intron 2 of 12)	40288	NM_001177898	Skap1	protein-coding
34506	chr3	59702625	59703025	401	*	10.4954	10.8286	10.0615	0.738899	8.15e-12	1.51e-10	Peak_14507	Intergenic	-26961	NM_001101531	Gm5538	protein-coding
56196	chrX	12116042	12116442	401	*	8.55344	8.89322	8.10813	0.738871	1.04e-07	9.47e-07	Peak_23497	intron (NM_001168321, intron 1 of 13)	-35689	NM_029510	Bcor	protein-coding
33099	chr2	163164470	163164870	401	*	10.1768	10.5137	9.73639	0.738797	4.23e-09	5e-08	Peak_13927	Intergenic	-39516	NM_001363063	Tox2	protein-coding
33950	chr3	21813380	21813780	401	*	5.94952	6.34411	5.40462	0.738559	0.0021425	0.00714211	Peak_14280	Intergenic	-263072	NM_030732	Tbl1xr1	protein-coding
40208	chr5	23219136	23219536	401	*	6.38658	6.78955	5.82545	0.738491	0.00259732	0.00846153	Peak_16814	intron (NM_029990, intron 2 of 2)	215017	NR_040469	5031425E22Rik	ncRNA
52909	chr9	4259266	4259666	401	*	6.15487	6.55992	5.58967	0.738468	0.00212862	0.00710327	Peak_22010	Intergenic	50028	NM_026276	Aasdhppt	protein-coding
28773	chr19	37265739	37266139	401	*	7.20187	7.54857	6.74457	0.738438	2.35e-06	1.63e-05	Peak_12052	Intergenic	-1844	NR_040298	4931408D14Rik	ncRNA
1483	chr1	87184813	87185213	401	*	8.87121	9.21894	8.4121	0.738319	5.75e-06	3.67e-05	Peak_565	intron (NM_027084, intron 4 of 12)	1699	NM_027084	Prss56	protein-coding
42056	chr5	115132411	115132811	401	*	10.4834	10.8271	10.0313	0.738262	7.7e-07	5.87e-06	Peak_17573	intron (NM_175352, intron 1 of 4)	2364	NM_175352	Unc119b	protein-coding
45957	chr6	125410842	125411242	401	*	5.62475	6.05304	5.01293	0.738021	0.00525506	0.0155145	Peak_19226	Intergenic	-30538	NM_198604	Plekhg6	protein-coding
1807	chr1	105883540	105883940	401	*	7.08812	7.43732	6.62645	0.737933	5.46e-06	3.5e-05	Peak_722	Intergenic	103017	NM_009399	Tnfrsf11a	protein-coding
51010	chr8	61557021	61557421	401	*	7.28064	7.65905	6.76626	0.737893	0.00082298	0.00309361	Peak_21232	intron (NM_001293772, intron 10 of 21)	33918	NM_001293774	Palld	protein-coding
47444	chr7	30885461	30885861	401	*	6.69363	7.05137	6.21686	0.737862	7.48e-05	0.000367493	Peak_19757	Intergenic	-5319	NM_001043317	Cd22	protein-coding
42253	chr5	120440739	120441139	401	*	7.16226	7.50751	6.70751	0.737656	2.5e-06	1.73e-05	Peak_17649	3' UTR (NM_008499, exon 5 of 5)	9053	NM_008499	Lhx5	protein-coding
873	chr1	58454309	58454709	401	*	10.3752	10.7156	9.92892	0.737635	8.51e-08	7.89e-07	Peak_322	intron (NM_022988, intron 4 of 6)	-9023	NM_027351	Ppil3	protein-coding
11102	chr11	116905751	116906151	401	*	6.13285	6.5115	5.61801	0.737615	0.000595468	0.00232536	Peak_4635	Intergenic	-12912	NM_172948	Mgat5b	protein-coding
28935	chr19	43610555	43610955	401	*	7.09901	7.44864	6.63657	0.737513	1.19e-05	7.04e-05	Peak_12121	Intergenic	-1570	NM_008699	Nkx2-3	protein-coding
3467	chr1	180510860	180511260	401	*	6.27096	6.64705	5.76088	0.737367	0.000679433	0.00261	Peak_1408	Intergenic	-27556	NM_001081227	Stum	protein-coding
54015	chr9	56258387	56258787	401	*	8.09681	8.4529	7.62297	0.737262	3.89e-05	0.000205112	Peak_22535	exon (NM_172924, exon 4 of 7)	-97517	NM_019793	Tspan3	protein-coding
40078	chr5	3363467	3363867	401	*	8.18196	8.52715	7.72731	0.737231	2.65e-06	1.82e-05	Peak_16768	intron (NM_009873, intron 2 of 7)	19774	NM_009873	Cdk6	protein-coding
6837	chr10	121796014	121796414	401	*	6.84755	7.20825	6.36548	0.737203	0.000163816	0.000742397	Peak_2878	intron (NM_001081037, intron 18 of 21)	56284	NM_001359720	BC048403	protein-coding
36791	chr4	9337434	9337834	401	*	8.17068	8.51239	7.72207	0.73707	2.71e-07	2.27e-06	Peak_15455	intron (NM_001355183, intron 2 of 5)	68317	NM_028940	Clvs1	protein-coding
1952	chr1	121708343	121708743	401	*	6.29885	6.67579	5.78719	0.736944	0.000765907	0.00290108	Peak_783	Intergenic	-140563	NM_025860	Ddx18	protein-coding
18350	chr14	99041360	99041760	401	*	9.53706	9.86777	9.10726	0.736931	5.98e-13	1.33e-11	Peak_7717	intron (NM_175245, intron 1 of 2)	4576	NM_175245	Mzt1	protein-coding
37325	chr4	45844338	45844738	401	*	6.27508	6.63856	5.78801	0.73687	0.000232889	0.00101432	Peak_15664	Intergenic	-4278	NM_001305421	Stra6l	protein-coding
31716	chr2	92392839	92393239	401	*	6.98088	7.33308	6.51394	0.736752	4.09e-05	0.000214489	Peak_13376	promoter-TSS (NM_001202446)	-356	NM_001202445	Mapk8ip1	protein-coding
37503	chr4	55532726	55533126	401	*	10.7108	11.0431	10.2782	0.736731	5.2e-12	9.98e-11	Peak_15740	promoter-TSS (NM_010637)	-451	NM_010637	Klf4	protein-coding
2097	chr1	130980369	130980769	401	*	7.45143	7.82085	6.95359	0.736725	0.000430227	0.00174566	Peak_841	Intergenic	-39276	NM_010548	Il10	protein-coding
47386	chr7	30176463	30176863	401	*	7.00089	7.35502	6.53054	0.736697	4.89e-05	0.000251692	Peak_19733	intron (NR_157376, intron 2 of 2)	6788	NR_157376	Gm5113	ncRNA
32784	chr2	153211466	153211866	401	*	9.91348	10.2484	9.47645	0.736666	1.31e-09	1.69e-08	Peak_13810	Intergenic	13775	NM_198617	Tspyl3	protein-coding
10568	chr11	104319155	104319555	401	*	7.13382	7.48335	6.67157	0.736401	6.28e-06	3.97e-05	Peak_4443	intron (NM_001038609, intron 9 of 11)	87919	NM_001285454	Mapt	protein-coding
1035	chr1	63107706	63108106	401	*	6.05584	6.42753	5.55384	0.736306	0.000431792	0.00175102	Peak_387	intron (NM_001114609, intron 1 of 11)	6361	NM_001081436	Ino80d	protein-coding
3388	chr1	179167241	179167641	401	*	6.28262	6.71018	5.67227	0.736195	0.00523984	0.015476	Peak_1377	intron (NM_027188, intron 5 of 11)	350600	NM_027188	Smyd3	protein-coding
22732	chr16	76331205	76331605	401	*	7.50244	7.85681	7.03166	0.736086	5.08e-05	0.000260424	Peak_9511	intron (NM_173440, intron 2 of 3)	41644	NM_173440	Nrip1	protein-coding
16691	chr14	19042445	19042845	401	*	7.05095	7.40786	6.57566	0.735857	7.16e-05	0.000353528	Peak_7027	Intergenic	-148378	NM_001360327	Ube2e2	protein-coding
53293	chr9	31129988	31130388	401	*	9.32564	9.65966	8.89023	0.735615	8.19e-10	1.1e-08	Peak_22184	intron (NM_011176, intron 1 of 18)	1611	NM_011176	St14	protein-coding
42800	chr5	135107711	135108111	401	*	7.56102	7.91955	7.08284	0.73557	0.000105945	0.000501604	Peak_17869	intron (NR_152882, intron 1 of 16)	1020	NR_152882	Mlxipl	protein-coding
10428	chr11	101785170	101785570	401	*	10.5562	10.8882	10.1242	0.735526	1.94e-11	3.39e-10	Peak_4363	promoter-TSS (NM_001316366)	-60	NM_001316365	Etv4	protein-coding
19476	chr15	59641209	59641609	401	*	8.73558	9.07286	8.2946	0.735433	3.14e-08	3.14e-07	Peak_8194	Intergenic	-7245	NM_144549	Trib1	protein-coding
40350	chr5	28124355	28124755	401	*	6.42266	6.77931	5.94784	0.735419	7.27e-05	0.000358292	Peak_16869	Intergenic	-41141	NM_010134	En2	protein-coding
20091	chr15	78835104	78835504	401	*	8.98927	9.3282	8.54546	0.735272	9.72e-08	8.91e-07	Peak_8447	Intergenic	-7343	NM_027219	Cdc42ep1	protein-coding
5729	chr10	80471517	80471917	401	*	7.19439	7.5527	6.7166	0.735226	0.000132666	0.000613709	Peak_2413	Intergenic	-23189	NM_139226	Onecut3	protein-coding
30854	chr2	51149025	51149425	401	*	6.72983	7.12341	6.18685	0.735218	0.00203338	0.00683184	Peak_12930	promoter-TSS (NM_028810)	-114	NM_028810	Rnd3	protein-coding
54072	chr9	57504278	57504678	401	*	8.57599	8.91022	8.1402	0.735121	5.75e-10	7.89e-09	Peak_22557	exon (NM_133982, exon 1 of 1)	376	NM_133982	Rpp25	protein-coding
26103	chr18	7404876	7405276	401	*	11.1411	11.4856	10.6877	0.735019	1.99e-06	1.4e-05	Peak_10906	intron (NM_001081287, intron 11 of 16)	-107140	NM_001357492	Armc4	protein-coding
12557	chr12	76176993	76177393	401	*	7.85595	8.19834	7.40616	0.734993	9.85e-07	7.36e-06	Peak_5210	promoter-TSS (NR_104386)	66	NM_010157	Esr2	protein-coding
51595	chr8	85119545	85119945	401	*	6.17617	6.54947	5.67124	0.734922	0.000548001	0.0021604	Peak_21456	promoter-TSS (NM_001357366)	-54	NM_001357366	Zfp791	protein-coding
18204	chr14	77141613	77142013	401	*	6.34019	6.70208	5.856	0.7349	0.000184449	0.000825038	Peak_7654	Intergenic	-14950	NM_001253759	Enox1	protein-coding
8765	chr11	68004186	68004586	401	*	6.05077	6.42004	5.5532	0.734808	0.000512085	0.00203443	Peak_3662	intron (NM_018768, intron 4 of 7)	37928	NM_018768	Stx8	protein-coding
26822	chr18	54992450	54992850	401	*	9.2884	9.62239	8.85304	0.734674	2.02e-09	2.52e-08	Peak_11210	promoter-TSS (NM_001360787)	-59	NM_001360787	Zfp608	protein-coding
44764	chr6	82694694	82695094	401	*	5.87199	6.24868	5.36081	0.734442	0.000677019	0.0026009	Peak_18714	Intergenic	-42020	NM_001370295	Pole4	protein-coding
36794	chr4	9630553	9630953	401	*	10.0157	10.3556	9.57022	0.734299	2.53e-07	2.13e-06	Peak_15457	exon (NM_001177856, exon 5 of 5)	12964	NM_001177853	Asph	protein-coding
53910	chr9	51152350	51152750	401	*	7.64557	7.98952	7.19308	0.734298	4.98e-06	3.23e-05	Peak_22481	Intergenic	36549	NM_019493	Btg4	protein-coding
7732	chr11	32445606	32446006	401	*	7.98789	8.35894	7.48708	0.734223	0.000409898	0.00167262	Peak_3220	Intergenic	-9564	NM_001361561	Ubtd2	protein-coding
29310	chr19	55061954	55062354	401	*	6.96397	7.3211	6.48829	0.734217	0.000106646	0.000504673	Peak_12287	Intergenic	37323	NM_008149	Gpam	protein-coding
47611	chr7	43481197	43481597	401	*	5.90325	6.31301	5.32878	0.734152	0.00367094	0.01143	Peak_19830	intron (NM_001164518, intron 1 of 7)	8814	NM_001164518	Iglon5	protein-coding
19583	chr15	62730526	62730926	401	*	9.52445	9.85655	9.09231	0.734151	2.35e-11	4.05e-10	Peak_8236	Intergenic	-511275	NR_003523	H2afy3	pseudo
35998	chr3	123178214	123178614	401	*	8.9072	9.24844	8.45939	0.73414	3.63e-07	2.96e-06	Peak_15125	intron (NM_080451, intron 1 of 4)	57735	NM_080451	Synpo2	protein-coding
17996	chr14	70407544	70407944	401	*	7.18874	7.54409	6.71623	0.734087	5.91e-05	0.000297806	Peak_7562	intron (NM_021308, intron 10 of 22)	21364	NM_021308	Piwil2	protein-coding
12951	chr12	85712523	85712923	401	*	6.75289	7.11632	6.26591	0.734075	0.000261005	0.00112124	Peak_5377	Intergenic	26003	NM_016767	Batf	protein-coding
35445	chr3	100367056	100367456	401	*	8.38352	8.72508	7.93516	0.734047	7.73e-07	5.89e-06	Peak_14899	Intergenic	-59149	NR_040543	4930406D18Rik	ncRNA
22080	chr16	32664354	32664754	401	*	8.3612	8.69746	7.92194	0.733897	5.08e-08	4.9e-07	Peak_9246	TTS (NR_033493)	3643	NR_033493	Tnk2os	ncRNA
53220	chr9	22020890	22021290	401	*	5.69529	6.1111	5.10877	0.733799	0.00388869	0.0120085	Peak_22144	intron (NM_010487, intron 6 of 6)	18102	NM_001293650	Prkcsh	protein-coding
14451	chr13	28720195	28720595	401	*	9.60318	9.95315	9.14018	0.733704	1.8e-05	0.000102618	Peak_6070	intron (NR_045053, intron 3 of 8)	-9522	NR_105787	Mir6368	ncRNA
15275	chr13	53356351	53356751	401	*	7.00691	7.35377	6.54934	0.73365	7.57e-06	4.69e-05	Peak_6441	intron (NM_009269, intron 6 of 14)	20810	NM_009269	Sptlc1	protein-coding
3968	chr10	7178527	7178927	401	*	8.49478	8.83007	8.05721	0.733628	2.13e-09	2.65e-08	Peak_1632	intron (NM_172546, intron 1 of 12)	33510	NM_172546	Cnksr3	protein-coding
37171	chr4	41453420	41453820	401	*	6.37614	6.78169	5.80998	0.733533	0.00325434	0.0102917	Peak_15605	intron (NM_024241, intron 1 of 12)	11228	NM_024241	Kif24	protein-coding
36905	chr4	20032924	20033324	401	*	8.75152	9.08919	8.30986	0.733507	3.92e-08	3.86e-07	Peak_15501	Intergenic	-8928	NM_010281	Ggh	protein-coding
19274	chr15	50888446	50888846	401	*	9.5472	9.87683	9.11923	0.733281	1.63e-13	3.92e-12	Peak_8115	TTS (NR_035444)	403	NM_001310481	Trps1	protein-coding
54828	chr9	79977656	79978056	401	*	6.16022	6.55343	5.61795	0.733235	0.00215927	0.0071901	Peak_22902	promoter-TSS (NM_001081243)	26	NM_001081243	Filip1	protein-coding
31789	chr2	94360624	94361024	401	*	6.76313	7.14225	6.24744	0.733164	0.00108162	0.00393489	Peak_13406	intron (NM_183106, intron 15 of 24)	45865	NM_183106	Ttc17	protein-coding
32818	chr2	153638934	153639334	401	*	6.32333	6.68509	5.83936	0.733153	0.000230113	0.0010033	Peak_13820	Intergenic	-6353	NM_133850	Commd7	protein-coding
