## Supplementary material for "UTX coordinates TCF1 and STAT3 to control progenitor CD8^+^ T cell fate in autoimmune diabetes": Data file S2. Differentially accessible peak_ATACseq. (part 2 of 3)

### Sheet: Data file S2 (continued)
Data file S2. Differentially accessible peak_ATACseq
42926	chr5	137189384	137189784	401	*	8.07498	8.41434	7.63041	0.733008	4.53e-07	3.62e-06	Peak_17918	Intergenic	-23538	NM_010843	Muc3	protein-coding
49763	chr7	128516378	128516778	401	*	7.29702	7.64518	6.83717	0.732781	2.49e-05	0.000137351	Peak_20691	Intergenic	-7005	NM_013863	Bag3	protein-coding
24291	chr17	32452479	32452879	401	*	7.39448	7.76058	6.90266	0.732754	0.000369936	0.00152952	Peak_10144	promoter-TSS (NM_177307)	-44	NM_177307	Cyp4f39	protein-coding
46972	chr7	19421264	19421664	401	*	10.2622	10.5904	9.83669	0.7327	1.47e-14	4.18e-13	Peak_19601	promoter-TSS (NR_073014)	-47	NR_073015	A930016O22Rik	ncRNA
23911	chr17	27716749	27717149	401	*	6.71234	7.07763	6.22201	0.732629	0.000313109	0.00131943	Peak_9994	intron (NM_001357728, intron 6 of 6)	12002	NM_013891	Spdef	protein-coding
52464	chr8	120634346	120634746	401	*	9.85289	10.1848	9.42108	0.732423	2.46e-10	3.58e-09	Peak_21826	promoter-TSS (NM_197988)	-156	NM_197988	1190005I06Rik	protein-coding
54565	chr9	69307108	69307508	401	*	6.72319	7.07407	6.25857	0.732388	4.2e-05	0.000219394	Peak_22792	intron (NM_001289916, intron 1 of 9)	17467	NM_001289916	Rora	protein-coding
14249	chr13	21882230	21882630	401	*	7.39173	7.73456	6.94115	0.732244	2.34e-06	1.63e-05	Peak_5987	Intergenic	14619	NR_035500	Mir1983	ncRNA
33825	chr3	9725960	9726360	401	*	8.11775	8.45685	7.67363	0.73222	2.22e-07	1.9e-06	Peak_14229	intron (NM_053182, intron 2 of 7)	107519	NM_053182	Pag1	protein-coding
40211	chr5	23284889	23285289	401	*	6.05537	6.43151	5.5452	0.732219	0.000680237	0.00261221	Peak_16816	Intergenic	149264	NR_040469	5031425E22Rik	ncRNA
34037	chr3	28543616	28544016	401	*	7.42861	7.76894	6.98237	0.73218	8.68e-07	6.55e-06	Peak_14306	intron (NM_001163009, intron 7 of 30)	123873	NR_130342	Mir466q	ncRNA
52271	chr8	115514443	115514843	401	*	8.84762	9.19148	8.39527	0.732144	3.46e-06	2.32e-05	Peak_21749	Intergenic	192251	NM_001025577	Maf	protein-coding
16221	chr13	107779568	107779968	401	*	7.77559	8.12945	7.30569	0.732042	5.44e-05	0.000276777	Peak_6837	intron (NM_145456, intron 6 of 17)	92371	NR_045900	1700006H21Rik	ncRNA
31113	chr2	67565461	67565861	401	*	6.38227	6.98972	5.31263	0.73202	0.0195741	0.0475051	Peak_13064	Intergenic	-109796	NR_106083	Mir7224	ncRNA
31906	chr2	103969940	103970340	401	*	8.13811	8.47544	7.69703	0.731831	3.31e-08	3.3e-07	Peak_13451	promoter-TSS (NM_008505)	-147	NM_008505	Lmo2	protein-coding
35652	chr3	104992701	104993101	401	*	8.24153	8.57782	7.80224	0.731645	8.11e-08	7.55e-07	Peak_14989	Intergenic	-31192	NM_009520	Wnt2b	protein-coding
37072	chr4	34429482	34429882	401	*	9.55736	9.8885	9.12684	0.731597	1.66e-11	2.94e-10	Peak_15576	Intergenic	-120933	NM_001007589	Akirin2	protein-coding
48575	chr7	81453897	81454297	401	*	6.42073	6.78019	5.94089	0.731585	0.000148748	0.000680386	Peak_20225	intron (NM_001252526, intron 1 of 11)	661	NM_001252525	Cpeb1	protein-coding
50777	chr8	35508405	35508805	401	*	9.11078	9.45475	8.65824	0.731583	3.65e-06	2.43e-05	Peak_21136	Intergenic	-13072	NM_026067	Eri1	protein-coding
5050	chr10	59748726	59749126	401	*	8.18936	8.52763	7.74668	0.73155	1.18e-07	1.06e-06	Peak_2114	intron (NM_001359267, intron 4 of 11)	46363	NM_144822	Micu1	protein-coding
43214	chr5	142960134	142960534	401	*	7.76628	8.10698	7.31942	0.731511	1.96e-06	1.38e-05	Peak_18017	promoter-TSS (NM_007984)	-21	NM_007984	Fscn1	protein-coding
40653	chr5	36722343	36722743	401	*	8.62321	8.96534	8.17388	0.731466	1.35e-06	9.83e-06	Peak_16992	Intergenic	26136	NM_133724	Bloc1s4	protein-coding
34965	chr3	87960804	87961204	401	*	8.98982	9.32441	8.55345	0.730971	1.52e-08	1.62e-07	Peak_14721	Intergenic	-10089	NM_016701	Nes	protein-coding
8841	chr11	69266255	69266655	401	*	8.05316	8.39866	7.59797	0.730922	9.99e-06	6.04e-05	Peak_3703	Intergenic	-29433	NM_008192	Gucy2e	protein-coding
28709	chr19	34570030	34570430	401	*	8.17675	8.51115	7.74069	0.730623	6.18e-09	7.04e-08	Peak_12013	5' UTR (NM_008332, exon 2 of 3)	-13299	NM_010501	Ifit3	protein-coding
13599	chr12	109393783	109394183	401	*	6.44397	6.79819	5.97345	0.730577	6.71e-05	0.000334014	Peak_5712	Intergenic	-58840	NR_033813	Dlk1	protein-coding
29561	chr2	5486666	5487066	401	*	8.6856	9.03178	8.2292	0.730511	7.54e-06	4.68e-05	Peak_12412	intron (NM_001290375, intron 2 of 10)	107476	NR_030601	Mir466d	ncRNA
16152	chr13	103412560	103412960	401	*	8.53587	8.8814	8.08062	0.730352	1.02e-05	6.15e-05	Peak_6808	Intergenic	-78268	NM_175171	Mast4	protein-coding
25310	chr17	64617682	64618082	401	*	9.03875	9.37392	8.60138	0.730338	1.19e-08	1.28e-07	Peak_10569	intron (NM_008549, intron 1 of 21)	16233	NM_008549	Man2a1	protein-coding
48444	chr7	80064082	80064482	401	*	7.13594	7.4846	6.67522	0.730293	1.59e-05	9.14e-05	Peak_20181	intron (NR_045695, intron 2 of 2)	10975	NR_045695	Gm21057	ncRNA
23256	chr17	3124216	3124616	401	*	7.27126	7.6154	6.81842	0.730101	3.81e-06	2.53e-05	Peak_9754	intron (NM_134123, intron 1 of 19)	9444	NM_134123	Scaf8	protein-coding
25026	chr17	51442486	51442886	401	*	7.86372	8.21372	7.40063	0.729996	1.92e-05	0.000108603	Peak_10456	intron (NR_046166, intron 1 of 4)	5583	NR_046166	C330011F03Rik	ncRNA
47573	chr7	38174306	38174706	401	*	7.71197	8.05907	7.25397	0.729892	1.88e-05	0.000106716	Peak_19812	Intergenic	-8711	NM_001085385	1600014C10Rik	protein-coding
28468	chr19	26820495	26820895	401	*	8.37693	8.72697	7.9138	0.729884	2.38e-05	0.000131799	Peak_11909	intron (NR_045306, intron 1 of 3)	3212	NR_045306	4931403E22Rik	ncRNA
50350	chr8	12873535	12873935	401	*	8.6694	9.00349	8.23386	0.729871	2.01e-08	2.1e-07	Peak_20963	promoter-TSS (NM_001371043)	-71	NM_001371043
4170	chr10	18430936	18431336	401	*	9.26768	9.60491	8.82677	0.729676	2.31e-07	1.96e-06	Peak_1714	intron (NM_173390, intron 1 of 6)	23461	NM_173390	Nhsl1	protein-coding
48998	chr7	101821881	101822281	401	*	8.93968	9.27298	8.50549	0.729445	1.29e-09	1.67e-08	Peak_20401	TTS (NM_001122739)	3768	NM_008887	Phox2a	protein-coding
22976	chr16	91746550	91746950	401	*	7.58817	7.94491	7.11319	0.729441	0.000125188	0.00058249	Peak_9610	intron (NM_001110275, intron 1 of 28)	17379	NM_010587	Itsn1	protein-coding
36534	chr3	152165797	152166197	401	*	8.11715	8.45219	7.68	0.729415	5.78e-08	5.53e-07	Peak_15352	promoter-TSS (NM_016867)	-97	NM_016867	Gipc2	protein-coding
36841	chr4	11419744	11420144	401	*	8.81928	9.14998	8.3895	0.729383	3.3e-11	5.57e-10	Peak_15477	Intergenic	-33161	NM_194055	Esrp1	protein-coding
41218	chr5	74132665	74133065	401	*	9.57219	9.9066	9.13611	0.729281	1.77e-08	1.86e-07	Peak_17236	Intergenic	39335	NR_031758	Snora26	snoRNA
22516	chr16	51437467	51437867	401	*	7.67767	8.04153	7.18991	0.729208	0.000363046	0.0015045	Peak_9432	Intergenic	549620	NR_153657	Gm29686	ncRNA
7673	chr11	30786555	30786955	401	*	6.9397	7.28973	6.47656	0.729107	4.66e-05	0.00024095	Peak_3183	intron (NM_134013, intron 1 of 46)	14980	NM_134013	Psme4	protein-coding
36189	chr3	131222547	131222947	401	*	7.91604	8.25178	7.47768	0.729091	6.48e-08	6.15e-07	Peak_15218	intron (NM_010703, intron 11 of 11)	49354	NM_008212	Hadh	protein-coding
56885	chrX	101486498	101486898	401	*	7.10899	7.45614	6.65092	0.729067	1.02e-05	6.15e-05	Peak_23709	Intergenic	37589	NM_013712	Itgb1bp2	protein-coding
40854	chr5	62866986	62867386	401	*	5.96847	6.34844	5.45119	0.728678	0.00127113	0.00454268	Peak_17067	intron (NM_001170705, intron 8 of 9)	55530	NM_001170705	Dthd1	protein-coding
22869	chr16	89837104	89837504	401	*	8.12327	8.47217	7.66211	0.72867	2.96e-05	0.000160637	Peak_9567	intron (NM_001145886, intron 14 of 27)	-18952	NM_001145887	Tiam1	protein-coding
5932	chr10	83590405	83590805	401	*	8.36224	8.70233	7.91642	0.728574	1.9e-06	1.34e-05	Peak_2481	intron (NM_001033375, intron 30 of 32)	46664	NM_001033375	Washc4	protein-coding
28789	chr19	38030714	38031114	401	*	5.79452	6.17429	5.27759	0.728214	0.000926584	0.00343478	Peak_12066	intron (NM_001099634, intron 1 of 52)	12663	NM_001099634	Myof	protein-coding
4959	chr10	53641496	53641896	401	*	6.52871	6.89371	6.03891	0.728199	0.000488038	0.0019513	Peak_2069	intron (NM_001081428, intron 14 of 17)	-11739	NM_027830	Mcm9	protein-coding
28864	chr19	41332204	41332604	401	*	9.45597	9.80288	8.99831	0.728147	1.57e-05	9.08e-05	Peak_12093	intron (NM_031376, intron 2 of 16)	52698	NM_031376	Pik3ap1	protein-coding
24088	chr17	29467555	29467955	401	*	8.72804	9.06327	8.29055	0.728104	9.85e-08	9.01e-07	Peak_10068	Intergenic	-23030	NM_008842	Pim1	protein-coding
34817	chr3	83899516	83899916	401	*	6.08354	6.44661	5.59721	0.728005	0.000261615	0.00112369	Peak_14654	intron (NM_172681, intron 33 of 34)	-58108	NM_011905	Tlr2	protein-coding
25866	chr17	86437592	86437992	401	*	9.98871	10.3276	9.54503	0.727781	6.34e-07	4.91e-06	Peak_10813	intron (NM_011104, intron 2 of 14)	-150614	NR_045435	2010106C02Rik	ncRNA
22879	chr16	89960380	89960780	401	*	8.59723	8.93407	8.157	0.727722	1.33e-07	1.19e-06	Peak_9573	intron (NM_001145886, intron 1 of 27)	247	NM_009384	Tiam1	protein-coding
9582	chr11	85382049	85382449	401	*	7.09802	7.44031	6.6484	0.727665	5.39e-06	3.46e-05	Peak_4024	intron (NM_138681, intron 6 of 25)	29085	NM_001166643	Bcas3	protein-coding
28490	chr19	28678290	28678690	401	*	8.26875	8.60634	7.82723	0.72765	9.23e-08	8.49e-07	Peak_11919	intron (NR_045330, intron 1 of 4)	266	NR_045330	D930032P07Rik	ncRNA
19792	chr15	73268172	73268572	401	*	9.27061	9.619	8.81037	0.727583	2.73e-05	0.00014959	Peak_8324	intron (NM_001358045, intron 18 of 33)	-13490	NR_029561	Mir151	ncRNA
19337	chr15	55280135	55280535	401	*	5.67377	6.08635	5.0937	0.727513	0.00396065	0.0122051	Peak_8140	Intergenic	-27416	NM_001368422	Col14a1	protein-coding
32647	chr2	146633660	146634060	401	*	7.20284	7.54659	6.75067	0.727492	1.37e-05	8e-05	Peak_13757	Intergenic	90929	NR_040502	4933406D12Rik	ncRNA
22755	chr16	76561806	76562206	401	*	8.95649	9.29421	8.51474	0.727438	3.9e-07	3.16e-06	Peak_9524	Intergenic	13211	NR_155449	Gm30726	ncRNA
11101	chr11	116885255	116885655	401	*	8.38762	8.72262	7.95052	0.727185	4.22e-08	4.14e-07	Peak_4634	Intergenic	31455	NM_001361586	Mfsd11	protein-coding
10081	chr11	97573867	97574267	401	*	7.69351	8.04391	7.22973	0.727153	5.25e-05	0.000267879	Peak_4247	intron (NM_018873, intron 1 of 19)	1059	NM_018873	Srcin1	protein-coding
55594	chr9	114710355	114710755	401	*	7.43193	7.77177	6.98653	0.727097	2.62e-06	1.8e-05	Peak_23225	intron (NM_146229, intron 5 of 12)	-20648	NM_026036	Cmtm6	protein-coding
47440	chr7	30832400	30832800	401	*	7.37404	7.7357	6.89025	0.727053	0.000301259	0.00127445	Peak_19754	Intergenic	-8825	NM_146187	Ffar2	protein-coding
51894	chr8	104099255	104099655	401	*	6.97328	7.31887	6.51792	0.726786	2.1e-05	0.000117649	Peak_21602	intron (NR_131138, intron 1 of 2)	-2170	NM_009868	Cdh5	protein-coding
31400	chr2	74711947	74712347	401	*	6.39963	6.75576	5.92573	0.72669	0.000123346	0.000574944	Peak_13204	5' UTR (NM_010468, exon 1 of 3)	154	NM_010468	Hoxd3	protein-coding
43557	chr5	151263621	151264021	401	*	8.96412	9.30613	8.51499	0.726334	5.27e-06	3.39e-05	Peak_18167	Intergenic	-73628	NR_153382	Stard13	protein-coding
35200	chr3	94591082	94591482	401	*	7.87642	8.22854	7.40962	0.72633	3.25e-05	0.000174447	Peak_14802	Intergenic	-8566	NM_029721	Snx27	protein-coding
55696	chr9	116230342	116230742	401	*	9.72665	10.0571	9.29737	0.726014	9.38e-10	1.24e-08	Peak_23276	Intergenic	41362	NR_152204	Gm4668	ncRNA
9960	chr11	96271672	96272072	401	*	8.33631	8.66723	7.90617	0.725939	8.46e-10	1.13e-08	Peak_4197	exon (NM_008270, exon 1 of 2)	542	NM_008270	Hoxb9	protein-coding
49977	chr7	139943604	139944004	401	*	9.43222	9.76104	9.00561	0.725886	1.6e-10	2.4e-09	Peak_20800	promoter-TSS (NM_009482)	-52	NM_009482	Utf1	protein-coding
56432	chrX	47998439	47998839	401	*	6.40876	6.76791	5.92945	0.725869	0.000297201	0.00125895	Peak_23563	Intergenic	36214	NM_013912	Apln	protein-coding
9800	chr11	90238673	90239073	401	*	8.58009	8.92332	8.12884	0.725663	1.04e-05	6.25e-05	Peak_4118	Intergenic	-10603	NM_026178	Mmd	protein-coding
36789	chr4	9135805	9136205	401	*	8.77567	9.1101	8.33955	0.725449	8.26e-08	7.68e-07	Peak_15453	Intergenic	-133288	NM_001355183	Clvs1	protein-coding
12375	chr12	70476947	70477347	401	*	7.38162	7.73621	6.91047	0.725371	9.97e-05	0.000474837	Peak_5129	intron (NR_037248, intron 2 of 4)	23993	NM_028339	Tmx1	protein-coding
31827	chr2	102259247	102259647	401	*	8.18709	8.52762	7.7405	0.725234	2.67e-06	1.83e-05	Peak_13415	Intergenic	-72987	NM_001290784	Ldlrad3	protein-coding
26147	chr18	10869382	10869782	401	*	8.26208	8.59878	7.8221	0.724981	2.16e-07	1.85e-06	Peak_10923	Intergenic	-84030	NR_029781	Mir1a-2	ncRNA
10085	chr11	97631042	97631442	401	*	8.15181	8.50329	7.68615	0.724844	4.43e-05	0.000229912	Peak_4249	Intergenic	-1526	NM_175332	Epop	protein-coding
13449	chr12	107391380	107391780	401	*	7.47165	7.81354	7.0227	0.724523	5.96e-06	3.79e-05	Peak_5643	Intergenic	343908	NR_045973	4930465M20Rik	ncRNA
56969	chrX	105908333	105908733	401	*	5.83106	6.2014	5.33154	0.724282	0.000660129	0.00254519	Peak_23743	intron (NM_009530, intron 1 of 34)	20839	NM_009530	Atrx	protein-coding
8735	chr11	64123163	64123563	401	*	7.43045	7.76899	6.9873	0.724215	2.66e-06	1.82e-05	Peak_3645	Intergenic	43879	NR_033780	2810001G20Rik	ncRNA
22292	chr16	38729659	38730059	401	*	7.54063	7.88094	7.09443	0.724168	6.15e-06	3.9e-05	Peak_9337	Intergenic	-12400	NR_152434	B4galt4	protein-coding
26655	chr18	39369065	39369465	401	*	9.41887	9.75153	8.98577	0.724092	1.24e-08	1.34e-07	Peak_11134	intron (NM_175164, intron 22 of 22)	120014	NM_008173	Nr3c1	protein-coding
31134	chr2	68563351	68563751	401	*	6.2276	6.59377	5.73565	0.724053	0.000361322	0.00149822	Peak_13074	Intergenic	-18862	NM_177651	4933409G03Rik	protein-coding
19272	chr15	50841671	50842071	401	*	6.80678	7.15727	6.34285	0.724047	4.84e-05	0.000249462	Peak_8113	intron (NM_001310481, intron 2 of 5)	47178	NM_001310481	Trps1	protein-coding
26981	chr18	61245517	61245917	401	*	5.58615	5.97222	5.05745	0.723952	0.00194873	0.006584	Peak_11271	intron (NM_146086, intron 6 of 21)	25243	NM_146086	Pde6a	protein-coding
21400	chr16	8883666	8884066	401	*	6.55321	6.90542	6.08623	0.723941	8.17e-05	0.000397301	Peak_8942	Intergenic	53766	NM_001081400	1810013L24Rik	protein-coding
39824	chr4	150865341	150865741	401	*	6.1695	6.52827	5.69088	0.723928	0.000293271	0.00124417	Peak_16668	intron (NM_001356323, intron 3 of 3)	10471	NM_133753	Errfi1	protein-coding
48125	chr7	67716888	67717288	401	*	7.12422	7.47822	6.65409	0.723898	8.13e-05	0.000395762	Peak_20045	intron (NM_001168475, intron 9 of 10)	42654	NM_183312	Synm	protein-coding
47847	chr7	48865042	48865442	401	*	5.64745	6.02489	5.13488	0.723712	0.00130361	0.00464474	Peak_19938	Intergenic	15799	NM_001013368	E2f8	protein-coding
30969	chr2	59527673	59528073	401	*	8.56235	8.91089	8.10183	0.723708	3.68e-05	0.000195338	Peak_12994	Intergenic	43220	NM_029723	Dapl1	protein-coding
33860	chr3	10151619	10152019	401	*	7.12012	7.51486	6.57493	0.723663	0.00266583	0.0086499	Peak_14244	Intergenic	32066	NM_001030305	Pmp2	protein-coding
24116	chr17	29858749	29859149	401	*	6.96769	7.31166	6.51515	0.723603	1.43e-05	8.32e-05	Peak_10076	intron (NM_001368423, intron 1 of 16)	28933	NM_001081160	Mdga1	protein-coding
22525	chr16	51878163	51878563	401	*	6.46773	6.8647	5.91825	0.72352	0.00293172	0.00940911	Peak_9438	Intergenic	108924	NR_153657	Gm29686	ncRNA
6504	chr10	115312228	115312628	401	*	9.02375	9.35097	8.59984	0.723504	5.8e-12	1.1e-10	Peak_2725	intron (NM_024454, intron 1 of 6)	3163	NM_024454	Rab21	protein-coding
49159	chr7	110627398	110627798	401	*	9.4234	9.74951	9.00137	0.723382	1.95e-12	4e-11	Peak_20467	promoter-TSS (NM_009627)	-59	NM_009627	Adm	protein-coding
41982	chr5	114248035	114248435	401	*	6.68568	7.03449	6.22468	0.723375	5.95e-05	0.000299645	Peak_17550	exon (NM_133904, exon 49 of 52)	25526	NM_148935	Foxn4	protein-coding
8247	chr11	53590421	53590821	401	*	9.51881	9.84806	9.09148	0.723332	1.03e-09	1.36e-08	Peak_3436	intron (NM_001290805, intron 9 of 16)	23252	NM_001290806	Kif3a	protein-coding
54949	chr9	89963432	89963832	401	*	7.11548	7.48731	6.61324	0.723285	0.000585326	0.00229027	Peak_22957	intron (NM_011245, intron 5 of 26)	53857	NM_001357743	Rasgrf1	protein-coding
42485	chr5	123499715	123500115	401	*	6.94065	7.29512	6.4697	0.723232	0.000170467	0.000769506	Peak_17728	intron (NM_001033461, intron 5 of 11)	-10545	NM_198611	B3gnt4	protein-coding
31229	chr2	71102833	71103233	401	*	6.75273	7.10659	6.28284	0.72303	0.00011803	0.000553037	Peak_13121	Intergenic	-15021	NM_028593	Cybrd1	protein-coding
3552	chr1	182108422	182108822	401	*	8.50666	8.84464	8.06446	0.722944	1.51e-06	1.09e-05	Peak_1449	Intergenic	-16115	NM_012058	Srp9	protein-coding
50220	chr7	145253061	145253461	401	*	6.76088	7.11008	6.29921	0.722923	4.47e-05	0.000231966	Peak_20924	TTS (NM_146206)	30750	NR_132644	Tpcn2	protein-coding
28699	chr19	34474606	34475006	401	*	8.77843	9.10664	8.35286	0.72288	4.46e-11	7.36e-10	Peak_12010	exon (NM_009890, exon 1 of 1)	342	NM_009890	Ch25h	protein-coding
13140	chr12	99821271	99821671	401	*	9.2168	9.55448	8.77513	0.722866	1.28e-06	9.35e-06	Peak_5466	intron (NM_030172, intron 5 of 5)	61971	NM_030172	Efcab11	protein-coding
28489	chr19	28612225	28612625	401	*	9.97364	10.3055	9.54187	0.722852	1.01e-08	1.11e-07	Peak_11918	intron (NM_175459, intron 2 of 10)	-65799	NR_045330	D930032P07Rik	ncRNA
15156	chr13	51637111	51637511	401	*	6.435	6.8042	5.93756	0.722835	0.000690279	0.00264659	Peak_6394	Intergenic	-7921	NM_025415	Cks2	protein-coding
21737	chr16	22461641	22462041	401	*	8.66971	9.00371	8.23433	0.722725	2.07e-07	1.78e-06	Peak_9086	Intergenic	-22271	NM_023794	Etv5	protein-coding
55547	chr9	113811987	113812387	401	*	9.98234	10.3232	9.53519	0.722544	4.68e-06	3.05e-05	Peak_23202	promoter-TSS (NM_001286600)	-399	NM_001286601	Clasp2	protein-coding
46155	chr6	129853463	129853863	401	*	6.10813	6.47218	5.62003	0.722276	0.000391041	0.00160547	Peak_19302	intron (NM_133203, intron 6 of 7)	23009	NM_133203	Klra17	protein-coding
52517	chr8	121650479	121650879	401	*	9.5464	9.88476	9.10356	0.72225	1.41e-06	1.03e-05	Peak_21851	intron (NM_080855, intron 1 of 12)	1254	NM_080855	Zcchc14	protein-coding
10082	chr11	97575628	97576028	401	*	8.38523	8.71985	7.94879	0.722099	2.97e-07	2.47e-06	Peak_4248	promoter-TSS (NM_018873)	-702	NM_018873	Srcin1	protein-coding
36647	chr4	6396404	6396804	401	*	5.82761	6.20524	5.31466	0.722082	0.0012465	0.00446519	Peak_15400	TTS (NM_001098227)	30924	NM_001098227	Sdcbp	protein-coding
28999	chr19	45202365	45202765	401	*	5.76341	6.16075	5.21321	0.721952	0.00318116	0.0100952	Peak_12152	Intergenic	34276	NM_010691	Lbx1	protein-coding
46466	chr6	143684202	143684602	401	*	6.3511	6.71969	5.85477	0.721762	0.000520227	0.00206378	Peak_19421	Intergenic	-33114	NR_045732	1700060C16Rik	ncRNA
50535	chr8	24554457	24554857	401	*	6.56323	6.93525	6.06065	0.721729	0.00103007	0.00376787	Peak_21032	intron (NM_145949, intron 2 of 9)	21676	NM_145949	Ido2	protein-coding
54384	chr9	64472969	64473369	401	*	6.41253	6.80033	5.88053	0.721552	0.00214142	0.00713935	Peak_22701	intron (NM_172522, intron 1 of 22)	87543	NM_001134399	Megf11	protein-coding
50462	chr8	18945932	18946332	401	*	7.87473	8.21019	7.43687	0.721471	1.9e-07	1.64e-06	Peak_21011	intron (NM_001113350, intron 2 of 6)	4739	NM_001286469	Xkr5	protein-coding
17791	chr14	64069875	64070275	401	*	5.84014	6.21338	5.33529	0.721468	0.000906509	0.00336971	Peak_7479	Intergenic	15335	NM_001081063	Prss55	protein-coding
23043	chr16	92841885	92842285	401	*	7.64009	7.98063	7.19349	0.721442	8.85e-06	5.41e-05	Peak_9653	Intergenic	-16011	NM_001111022	Runx1	protein-coding
3260	chr1	172340917	172341317	401	*	9.33498	9.66313	8.9095	0.721409	1.16e-09	1.52e-08	Peak_1322	promoter-TSS (NM_001039484)	-93	NM_001039484	Kcnj10	protein-coding
19585	chr15	62752687	62753087	401	*	6.83825	7.21897	6.31957	0.721229	0.00141	0.0049731	Peak_8237	Intergenic	-533436	NR_003523	H2afy3	pseudo
6467	chr10	111245577	111245977	401	*	6.99501	7.33736	6.54527	0.721158	9.08e-06	5.54e-05	Peak_2709	intron (NM_001003717, intron 3 of 22)	-52902	NM_027914	Bbs10	protein-coding
10053	chr11	97275514	97275914	401	*	9.37346	9.6996	8.95138	0.721065	2.1e-11	3.65e-10	Peak_4233	intron (NM_008942, intron 1 of 22)	4862	NM_008942	Npepps	protein-coding
24316	chr17	32924641	32925041	401	*	8.09549	8.43264	7.65472	0.720979	2.09e-06	1.47e-05	Peak_10162	exon (NM_130882, exon 13 of 13)	-7485	NM_001357788	Cyp4f14	protein-coding
51575	chr8	84947159	84947559	401	*	6.92934	7.27252	6.47817	0.720968	1.77e-05	0.000100819	Peak_21449	promoter-TSS (NM_001357328)	368	NM_001357326	Rtbdn	protein-coding
21823	chr16	23608827	23609227	401	*	7.54626	7.8975	7.08101	0.720891	0.000109869	0.000518514	Peak_9136	promoter-TSS (NM_023386)	-892	NM_023386	Rtp4	protein-coding
4010	chr10	8055318	8055718	401	*	9.39314	9.72594	8.95981	0.720784	1.13e-07	1.02e-06	Peak_1645	Intergenic	-99395	NM_138667	Tab2	protein-coding
23517	chr17	15816724	15817124	401	*	10.1525	10.4758	9.73528	0.720777	4.61e-15	1.39e-13	Peak_9869	intron (NM_178615, intron 2 of 2)	9662	NM_178615	Rgmb	protein-coding
2360	chr1	135807614	135808014	401	*	9.6145	9.93837	9.19621	0.720736	5.58e-14	1.45e-12	Peak_961	intron (NM_021467, intron 6 of 8)	8303	NM_001112702	Tnni1	protein-coding
43862	chr6	31660740	31661140	401	*	6.03984	6.40562	5.54863	0.720698	0.00044432	0.00179524	Peak_18307	Intergenic	5191	NR_152155	Gm13848	ncRNA
9014	chr11	72741226	72741626	401	*	5.83217	6.21066	5.31764	0.720672	0.00151434	0.00529338	Peak_3774	intron (NM_009671, intron 10 of 24)	51424	NM_009671	Ankfy1	protein-coding
648	chr1	51669972	51670372	401	*	7.80563	8.17062	7.31584	0.72058	0.000586639	0.00229431	Peak_241	Intergenic	-73454	NR_151621	Gm17767	ncRNA
21229	chr15	102977027	102977427	401	*	8.72455	9.06061	8.28564	0.72055	3.74e-07	3.05e-06	Peak_8879	intron (NM_008272, intron 1 of 2)	195	NM_008272	Hoxc9	protein-coding
44572	chr6	67105326	67105726	401	*	5.3428	5.83747	4.58401	0.720434	0.0137655	0.035277	Peak_18622	Intergenic	-68119	NM_007836	Gadd45a	protein-coding
31064	chr2	61803421	61803821	401	*	8.86886	9.2033	8.43273	0.72041	2.94e-07	2.45e-06	Peak_13038	promoter-TSS (NM_009322)	-832	NM_009322	Tbr1	protein-coding
35367	chr3	96936512	96936912	401	*	8.84695	9.17326	8.42459	0.720382	6.8e-11	1.09e-09	Peak_14857	Intergenic	-10661	NM_008123	Gja8	protein-coding
13594	chr12	109053292	109053692	401	*	6.63686	6.9887	6.17057	0.720356	0.000122027	0.000569444	Peak_5710	intron (NM_001163175, intron 1 of 6)	14725	NM_001163175	Begain	protein-coding
23765	chr17	25813537	25813937	401	*	7.75016	8.08424	7.31465	0.720342	6.02e-07	4.68e-06	Peak_9945	intron (NM_001164225, intron 1 of 5)	4652	NM_001164225	Fbxl16	protein-coding
20831	chr15	97603465	97603865	401	*	6.50043	6.84966	6.03871	0.72027	9.26e-05	0.000444658	Peak_8717	Intergenic	102157	NM_028003	Rpap3	protein-coding
37348	chr4	46356754	46357154	401	*	6.4098	6.76526	5.93709	0.720255	0.000162004	0.000734784	Peak_15675	Intergenic	13310	NM_183298	Foxe1	protein-coding
22508	chr16	50588209	50588609	401	*	6.3274	6.68581	5.84943	0.72014	0.000241927	0.00104892	Peak_9428	Intergenic	-2094	NR_040566	4930542D17Rik	ncRNA
42127	chr5	116039750	116040150	401	*	6.41016	6.76752	5.93408	0.719929	0.000256478	0.00110402	Peak_17596	3' UTR (NM_001101546, exon 3 of 3)	-15522	NM_031869	Prkab1	protein-coding
25040	chr17	51775373	51775773	401	*	7.48887	7.82407	7.05144	0.719928	3.58e-07	2.93e-06	Peak_10467	intron (NM_001357636, intron 7 of 11)	36481	NM_001163630	Satb1	protein-coding
45272	chr6	99071693	99072093	401	*	6.22437	6.58209	5.74765	0.719884	0.000229576	0.00100126	Peak_18922	intron (NM_001197321, intron 4 of 17)	-43595	NM_001197322	Foxp1	protein-coding
47671	chr7	44908726	44909126	401	*	8.06924	8.41017	7.62196	0.719856	4.11e-06	2.71e-05	Peak_19868	intron (NM_001077264, intron 6 of 22)	12847	NM_027376	Fuz	protein-coding
9933	chr11	95777736	95778136	401	*	7.97207	8.30737	7.53445	0.7197	7.35e-07	5.62e-06	Peak_4181	Intergenic	28869	NM_201609	Zfp652	protein-coding
48926	chr7	100881009	100881409	401	*	6.38037	6.74012	5.90002	0.719634	0.000398182	0.0016299	Peak_20356	exon (NM_001081116, exon 11 of 21)	1200	NR_037289	Mir3102	ncRNA
52013	chr8	106379371	106379771	401	*	7.6725	8.01494	7.22262	0.719573	1.59e-05	9.15e-05	Peak_21640	Intergenic	-35756	NM_001368328	Zfp90	protein-coding
38396	chr4	117867810	117868210	401	*	6.75235	7.10963	6.2764	0.719458	0.000294118	0.00124718	Peak_16102	intron (NM_001369017, intron 12 of 12)	4460	NM_001034876	Ccdc24	protein-coding
18434	chr14	105266495	105266895	401	*	6.57977	6.9399	6.09872	0.719454	0.000291105	0.00123558	Peak_7756	intron (NM_001190989, intron 1 of 7)	8072	NM_001190989	Ndfip2	protein-coding
49993	chr7	140080756	140081156	401	*	7.83232	8.18001	7.3733	0.719408	6.14e-05	0.00030843	Peak_20810	intron (NM_001190385, intron 1 of 4)	1345	NM_001190386	Caly	protein-coding
26911	chr18	57819205	57819605	401	*	6.42287	6.78035	5.94655	0.719246	0.000245234	0.00106153	Peak_11251	Intergenic	-27072	NR_152225	Gm19519	ncRNA
10473	chr11	102467051	102467451	401	*	10.2813	10.6115	9.85225	0.719213	1.88e-08	1.98e-07	Peak_4391	intron (NM_010575, intron 4 of 29)	2632	NM_010575	Itga2b	protein-coding
43664	chr6	15793265	15793665	401	*	8.2746	8.60583	7.84394	0.719161	2.54e-08	2.59e-07	Peak_18216	intron (NM_175088, intron 4 of 4)	72804	NM_175088	Mdfic	protein-coding
24539	chr17	35638818	35639218	401	*	7.73413	8.08714	7.26575	0.719083	0.000175145	0.000788258	Peak_10237	intron (NM_001033366, intron 1 of 2)	4677	NM_001033366	Mucl3	protein-coding
143	chr1	20259886	20260286	401	*	7.18457	7.55934	6.67692	0.719072	0.00126915	0.00453617	Peak_49	intron (NM_153179, intron 52 of 66)	-96368	NR_045734	4930486I03Rik	ncRNA
8248	chr11	53605481	53605881	401	*	6.84867	7.19425	6.39332	0.719021	4.56e-05	0.000236305	Peak_3437	Intergenic	11657	NR_027491	Il4	protein-coding
10397	chr11	101246157	101246557	401	*	9.20353	9.53099	8.77924	0.718967	3.84e-10	5.43e-09	Peak_4350	promoter-TSS (NM_019444)	23	NM_019444	Ramp2	protein-coding
8914	chr11	70201616	70202016	401	*	7.2442	7.58518	6.79686	0.718953	4.02e-06	2.66e-05	Peak_3732	Intergenic	-12094	NM_153081	Slc16a11	protein-coding
50457	chr8	18801137	18801537	401	*	7.1326	7.47767	6.67815	0.718862	1.8e-05	0.000102548	Peak_21010	intron (NM_173189, intron 13 of 13)	-44942	NM_026792	Agpat5	protein-coding
2366	chr1	136045748	136046148	401	*	6.7868	7.13381	6.32896	0.718847	6.33e-05	0.000317099	Peak_966	Intergenic	-4856	NM_001270609	Ascl5	protein-coding
8604	chr11	61155724	61156124	401	*	6.34622	6.70776	5.86266	0.718702	0.000500835	0.00199662	Peak_3585	intron (NM_001004143, intron 10 of 12)	13440	NR_157295	Tnfrsf13b	protein-coding
42612	chr5	125197319	125197719	401	*	9.48711	9.82693	9.04177	0.718653	4.88e-06	3.16e-05	Peak_17786	Intergenic	-18305	NM_001253904	Ncor2	protein-coding
31115	chr2	68291266	68291666	401	*	10.0108	10.3546	9.5587	0.718549	2.14e-05	0.000119913	Peak_13065	intron (NM_016866, intron 14 of 17)	180515	NM_016866	Stk39	protein-coding
35423	chr3	98227221	98227621	401	*	6.52117	6.87914	6.044	0.718524	0.000335283	0.00140198	Peak_14883	intron (NM_026328, intron 2 of 5)	5265	NM_026328	Reg4	protein-coding
898	chr1	58852292	58852692	401	*	6.23184	6.59392	5.74729	0.718491	0.000451518	0.00182073	Peak_328	Intergenic	49990	NM_001277926	Casp8	protein-coding
29870	chr2	17870542	17870942	401	*	6.64823	7.00229	6.17801	0.718358	0.000170381	0.000769176	Peak_12536	Intergenic	126216	NM_026627	H2al2a	protein-coding
30745	chr2	38834767	38835167	401	*	7.26697	7.60877	6.8182	0.718348	1.46e-05	8.47e-05	Peak_12877	intron (NM_010264, intron 3 of 10)	-17768	NR_029568	Mir181a-2	ncRNA
34305	chr3	52066452	52066852	401	*	7.57712	7.92701	7.11425	0.718235	9.63e-05	0.000460489	Peak_14416	intron (NM_001004176, intron 1 of 4)	38354	NM_001004176	Maml3	protein-coding
38712	chr4	128957236	128957636	401	*	6.89906	7.24463	6.44372	0.718235	5.49e-05	0.000278926	Peak_16237	intron (NM_001301841, intron 2 of 8)	5019	NM_172875	Azin2	protein-coding
25049	chr17	51800231	51800631	401	*	9.23002	9.56281	8.79671	0.718233	9.46e-08	8.7e-07	Peak_10474	intron (NM_001357636, intron 5 of 11)	11623	NM_001163630	Satb1	protein-coding
12368	chr12	70346071	70346471	401	*	7.1187	7.46295	6.66568	0.718215	4.45e-05	0.00023071	Peak_5125	intron (NR_037248, intron 2 of 4)	1343	NM_001286386	Trim9	protein-coding
14535	chr13	30742517	30742917	401	*	10.2425	10.5705	9.81727	0.718099	1.59e-09	2.03e-08	Peak_6105	Intergenic	-6516	NM_001347508	Irf4	protein-coding
44469	chr6	56932101	56932501	401	*	6.20428	6.57517	5.70376	0.718004	0.00103687	0.0037896	Peak_18565	Intergenic	-8369	NM_001360963	Nt5c3	protein-coding
12887	chr12	84941750	84942150	401	*	8.65126	8.99014	8.20751	0.717953	5.94e-06	3.78e-05	Peak_5355	exon (NM_001364189, exon 4 of 20)	4973	NM_001364190	Arel1	protein-coding
37314	chr4	45464518	45464918	401	*	6.41123	6.76814	5.93593	0.717944	0.000359113	0.00149029	Peak_15658	intron (NM_001033306, intron 2 of 5)	-55952	NM_001009949	Slc25a51	protein-coding
52412	chr8	120063313	120063713	401	*	8.36894	8.72037	7.90335	0.717892	0.000136861	0.000631084	Peak_21807	Intergenic	37959	NM_133967	Zdhhc7	protein-coding
17584	chr14	56964324	56964724	401	*	6.36189	6.7162	5.89122	0.717852	0.000185817	0.00083019	Peak_7389	Intergenic	-50610	NM_001256060	B020004C17Rik	protein-coding
42604	chr5	125137297	125137697	401	*	9.21689	9.54461	8.79214	0.717829	3.14e-09	3.79e-08	Peak_17784	intron (NM_011424, intron 1 of 46)	41717	NM_001253905	Ncor2	protein-coding
48843	chr7	99432338	99432738	401	*	7.99379	8.35591	7.50918	0.717829	0.000447825	0.00180762	Peak_20329	intron (NM_001362168, intron 4 of 17)	-33466	NM_028145	Klhl35	protein-coding
50625	chr8	27058398	27058798	401	*	6.88776	7.23268	6.43355	0.717826	5.38e-05	0.000274121	Peak_21077	Intergenic	16043	NM_001363479	Plpbp	protein-coding
6840	chr10	122029622	122030022	401	*	5.86487	6.23809	5.36007	0.717806	0.000905874	0.00336778	Peak_2881	intron (NM_001081037, intron 1 of 21)	17493	NM_001242411	Srgap1	protein-coding
49347	chr7	118080007	118080407	401	*	7.97138	8.31481	7.51979	0.7178	3.29e-05	0.000176303	Peak_20555	Intergenic	35940	NM_170669	Rps15a	protein-coding
20706	chr15	95725780	95726180	401	*	8.63002	8.96485	8.19322	0.717748	1.16e-06	8.58e-06	Peak_8674	Intergenic	25611	NR_131148	Gm6961	ncRNA
54335	chr9	63247146	63247546	401	*	6.56888	6.9355	6.07613	0.717654	0.000794042	0.0029962	Peak_22674	intron (NM_001364493, intron 16 of 20)	-98385	NM_001163758	Skor1	protein-coding
56390	chrX	38555445	38555845	401	*	6.02261	6.38457	5.53828	0.717524	0.000525192	0.00208133	Peak_23548	intron (NM_001110142, intron 5 of 22)	20551	NM_028288	Cul4b	protein-coding
30487	chr2	32548313	32548713	401	*	7.82638	8.15932	7.39281	0.717497	1.63e-07	1.43e-06	Peak_12769	intron (NM_153560, intron 1 of 10)	13154	NM_153560	Fam102a	protein-coding
12909	chr12	85288422	85288822	401	*	8.96987	9.31418	8.51675	0.717309	3.4e-05	0.000181951	Peak_5363	promoter-TSS (NM_172414)	31	NM_172414	Zc2hc1c	protein-coding
24685	chr17	44261768	44262168	401	*	6.16206	6.52217	5.68105	0.717183	0.000336967	0.0014081	Peak_10306	intron (NM_172621, intron 4 of 5)	73396	NM_172621	Clic5	protein-coding
22216	chr16	36476881	36477281	401	*	9.36205	9.70852	8.90514	0.717128	4.88e-05	0.000251125	Peak_9304	Intergenic	-21689	NM_025288	Stfa3	protein-coding
23099	chr16	94045016	94045416	401	*	5.67213	6.06603	5.12853	0.717064	0.00233401	0.00770458	Peak_9681	Intergenic	-36379	NM_019500	Cldn14	protein-coding
13706	chr12	111769333	111769733	401	*	6.71871	7.06359	6.26458	0.716966	3.52e-05	0.000187895	Peak_5761	intron (NM_001361611, intron 1 of 14)	10665	NM_001025361	Klc1	protein-coding
55551	chr9	113990780	113991180	401	*	7.773	8.10686	7.33784	0.716906	5.82e-07	4.54e-06	Peak_23205	intron (NM_178624, intron 5 of 14)	35771	NM_178624	Fbxl2	protein-coding
10432	chr11	101919666	101920066	401	*	5.98684	6.34949	5.50127	0.716812	0.000493826	0.00197239	Peak_4367	Intergenic	-25512	NM_010791	Meox1	protein-coding
42026	chr5	114826205	114826605	401	*	10.6048	10.9274	10.1886	0.716742	1.54e-13	3.71e-12	Peak_17564	Intergenic	-2937	NM_181075	2610524H06Rik	protein-coding
53942	chr9	53356656	53357056	401	*	7.14807	7.5123	6.65965	0.716642	0.000566172	0.00222319	Peak_22498	intron (NM_176846, intron 4 of 5)	-27167	NM_212445	Poglut3	protein-coding
41850	chr5	111115660	111116060	401	*	8.90502	9.23468	8.477	0.716629	1.02e-08	1.12e-07	Peak_17496	intron (NM_001267622, intron 5 of 22)	111716	NR_030482	Mir701	ncRNA
45501	chr6	113392268	113392668	401	*	7.50017	7.84918	7.03884	0.716607	9.58e-05	0.000458292	Peak_19055	promoter-TSS (NM_133923)	5	NM_133923	Ttll3	protein-coding
37650	chr4	59932962	59933362	401	*	7.04478	7.3936	6.58378	0.716569	0.000104015	0.000493397	Peak_15789	Intergenic	-18106	NM_021053	Slc46a2	protein-coding
48810	chr7	98770496	98770896	401	*	6.13459	6.49434	5.65423	0.716511	0.000356182	0.00147957	Peak_20314	Intergenic	-64416	NM_001285794	Wnt11	protein-coding
16969	chr14	30125086	30125486	401	*	8.2384	8.5839	7.78319	0.716435	4.27e-05	0.00022264	Peak_7144	intron (NM_001083616, intron 11 of 46)	102653	NM_175343	Chdh	protein-coding
29532	chr2	4492504	4492904	401	*	6.63439	6.99057	6.16039	0.71626	0.000302416	0.00127868	Peak_12396	intron (NM_001347086, intron 5 of 24)	-67050	NM_001177844	Frmd4a	protein-coding
28400	chr19	21724311	21724711	401	*	7.5033	7.83942	7.06428	0.716243	2.56e-06	1.76e-05	Peak_11869	Intergenic	-53829	NM_001033759	Cemip2	protein-coding
39565	chr4	143154575	143154975	401	*	7.65559	7.99149	7.21696	0.716236	8.15e-07	6.18e-06	Peak_16564	intron (NM_001081355, intron 6 of 9)	-18613	NR_105988	Mir7021	ncRNA
14279	chr13	23401579	23401979	401	*	7.06657	7.40817	6.61814	0.716194	1.05e-05	6.3e-05	Peak_6001	Intergenic	22087	NM_013924	Abt1	protein-coding
16387	chr13	112809762	112810162	401	*	7.16559	7.66138	6.40415	0.716094	0.0142435	0.0363289	Peak_6897	intron (NM_008903, intron 1 of 5)	9185	NM_008247	Plpp1	protein-coding
45254	chr6	98933121	98933521	401	*	6.61857	6.97127	6.15074	0.715968	0.000237934	0.00103348	Peak_18907	intron (NM_001197321, intron 17 of 17)	94977	NM_001197322	Foxp1	protein-coding
56173	chrX	11689924	11690324	401	*	6.13921	6.53714	5.58787	0.715765	0.0036866	0.0114682	Peak_23487	Intergenic	362302	NM_001114529	H2al1j	protein-coding
53114	chr9	20804229	20804629	401	*	6.87951	7.22253	6.42862	0.715761	2.2e-05	0.0001231	Peak_22107	intron (NM_001317388, intron 8 of 66)	10638	NM_016919	Col5a3	protein-coding
28420	chr19	23758130	23758530	401	*	9.14955	9.47347	8.73118	0.71568	2.53e-11	4.35e-10	Peak_11881	promoter-TSS (NM_177034)	-546	NM_177034	Apba1	protein-coding
25323	chr17	65540899	65541299	401	*	6.66406	7.02229	6.18641	0.715673	0.000410175	0.00167339	Peak_10577	promoter-TSS (NM_001289486)	-317	NM_001289486	Tmem232	protein-coding
38904	chr4	132389263	132389663	401	*	6.30927	6.67379	5.82033	0.715534	0.000728846	0.00277511	Peak_16315	intron (NM_175306, intron 2 of 13)	32983	NM_001161797	Phactr4	protein-coding
623	chr1	51333911	51334311	401	*	7.44119	7.77558	7.00514	0.715311	2.32e-06	1.61e-05	Peak_228	promoter-TSS (NR_045151)	-332	NR_045151	9330175M20Rik	ncRNA
50346	chr8	12607211	12607611	401	*	7.46269	7.79602	7.02843	0.715245	1.14e-06	8.41e-06	Peak_20961	Intergenic	34375	NM_024279	Spaca7	protein-coding
47354	chr7	29303690	29304090	401	*	9.43754	9.76209	9.01812	0.715241	1.56e-10	2.34e-09	Peak_19725	promoter-TSS (NM_013874)	-115	NM_013874	Dpf1	protein-coding
213	chr1	33883381	33883781	401	*	9.27496	9.59851	8.85723	0.715221	1.22e-11	2.21e-10	Peak_74	5' UTR (NM_177235, exon 2 of 7)	24040	NM_177235	Bend6	protein-coding
43859	chr6	31525501	31525901	401	*	6.5271	6.87892	6.06082	0.7152	0.000183881	0.000822883	Peak_18304	intron (NM_013723, intron 4 of 7)	38236	NM_013723	Podxl	protein-coding
20901	chr15	98738302	98738702	401	*	6.59495	6.95557	6.11302	0.715032	0.000564554	0.00221805	Peak_8747	3' UTR (NM_001355510, exon 5 of 5)	-10304	NM_024169	Fkbp11	protein-coding
41360	chr5	91601727	91602127	401	*	6.12887	6.51237	5.60499	0.715025	0.00205832	0.00690314	Peak_17305	intron (NM_145562, intron 2 of 3)	84227	NM_145562	Parm1	protein-coding
42144	chr5	117182445	117182845	401	*	8.57917	8.90995	8.14926	0.714987	1.59e-07	1.4e-06	Peak_17604	intron (NM_001081308, intron 1 of 19)	49057	NM_183306	Taok3	protein-coding
23399	chr17	8364676	8365076	401	*	6.10749	6.47232	5.61799	0.714902	0.00074879	0.00284205	Peak_9815	Intergenic	-7520	NM_001161832	T2	protein-coding
30769	chr2	43779188	43779588	401	*	7.01863	7.37367	6.54665	0.714647	0.00015926	0.000723461	Peak_12890	intron (NM_153820, intron 1 of 13)	-7967	NM_001364029	Arhgap15	protein-coding
38316	chr4	116015418	116015818	401	*	9.81882	10.144	9.39839	0.714611	5.4e-10	7.45e-09	Peak_16074	intron (NR_151700, intron 1 of 14)	2306	NM_010173	Faah	protein-coding
31130	chr2	68435795	68436195	401	*	11.271	11.61	10.8273	0.714479	7.59e-06	4.71e-05	Peak_13071	intron (NM_016866, intron 1 of 17)	35986	NM_016866	Stk39	protein-coding
23284	chr17	5063480	5063880	401	*	9.58392	9.91091	9.16039	0.714454	1.05e-09	1.38e-08	Peak_9771	intron (NM_001085355, intron 2 of 19)	68606	NM_001085355	Arid1b	protein-coding
36445	chr3	144605803	144606203	401	*	8.51014	8.83856	8.08422	0.714366	3.06e-08	3.07e-07	Peak_15316	Intergenic	35576	NM_053102	Selenof	protein-coding
26197	chr18	13970017	13970417	401	*	7.70623	8.03873	7.27341	0.714353	4.06e-07	3.28e-06	Peak_10953	intron (NM_145492, intron 2 of 7)	2516	NM_001360804	Zfp521	protein-coding
2850	chr1	160290323	160290723	401	*	8.45283	8.78487	8.02079	0.714266	3.39e-07	2.79e-06	Peak_1162	intron (NM_001038621, intron 2 of 8)	5449	NR_035448	Mir1927	ncRNA
38681	chr4	127095075	127095475	401	*	9.54858	9.87163	9.13167	0.714245	8.09e-12	1.51e-10	Peak_16223	intron (NM_177462, intron 5 of 14)	17892	NM_001285887	Zmym6	protein-coding
38832	chr4	130574008	130574408	401	*	7.56061	7.89623	7.12245	0.714134	5.99e-06	3.8e-05	Peak_16293	promoter-TSS (NM_025998)	-172	NM_025998	Nkain1	protein-coding
34442	chr3	55152900	55153300	401	*	5.76146	6.13818	5.2502	0.714131	0.00146146	0.00513226	Peak_14476	intron (NR_110780, intron 3 of 7)	10859	NR_110781	Ccdc169	protein-coding
47099	chr7	25008642	25009042	401	*	7.71959	8.05466	7.28239	0.714073	3.42e-06	2.29e-05	Peak_19642	Intergenic	-2905	NM_001290469	Atp1a3	protein-coding
16029	chr13	97869449	97869849	401	*	7.17409	7.51758	6.7224	0.714036	3.48e-05	0.00018603	Peak_6751	Intergenic	118537	NR_152263	Eyelinc18	ncRNA
34814	chr3	83839894	83840294	401	*	7.90697	8.24445	7.46565	0.713948	3.05e-06	2.07e-05	Peak_14651	intron (NM_011905, intron 2 of 2)	1514	NM_011905	Tlr2	protein-coding
34802	chr3	83080714	83081114	401	*	7.10328	7.44169	6.66036	0.71383	1.31e-05	7.69e-05	Peak_14641	Intergenic	25376	NM_016784	Plrg1	protein-coding
37286	chr4	44564560	44564960	401	*	6.48126	6.83151	6.01774	0.713798	0.000188304	0.000840583	Peak_15646	intron (NM_008782, intron 8 of 9)	42808	NR_039580	Mir5120	ncRNA
2495	chr1	138449131	138449531	401	*	6.12234	6.50253	5.60464	0.713677	0.00189917	0.00644003	Peak_1014	Intergenic	170426	NM_021605	Nek7	protein-coding
45293	chr6	99211634	99212034	401	*	7.31558	7.65392	6.87277	0.71361	4.23e-06	2.78e-05	Peak_18937	intron (NM_001197321, intron 2 of 17)	-26815	NR_162807	Mir12201	ncRNA
14984	chr13	45691961	45692361	401	*	7.53465	7.87416	7.08983	0.713564	1.06e-05	6.34e-05	Peak_6318	intron (NM_001199304, intron 5 of 6)	184717	NM_025508	Gmpr	protein-coding
22296	chr16	38812525	38812925	401	*	6.82552	7.16747	6.37648	0.713403	3.3e-05	0.000176939	Peak_9341	intron (NM_029042, intron 3 of 3)	-12522	NM_178924	Upk1b	protein-coding
5425	chr10	75294158	75294558	401	*	9.64241	9.97776	9.20473	0.71335	2.08e-06	1.46e-05	Peak_2286	intron (NM_153406, intron 13 of 15)	-22519	NM_009630	Adora2a	protein-coding
30239	chr2	29388502	29388902	401	*	7.99929	8.34453	7.54455	0.713318	7.13e-05	0.00035214	Peak_12670	intron (NM_001290490, intron 2 of 5)	10188	NM_001290490	Med27	protein-coding
34448	chr3	55517449	55517849	401	*	6.18222	6.55812	5.67249	0.713201	0.00150348	0.00526086	Peak_14477	intron (NM_001357475, intron 16 of 16)	55921	NM_001357476	Dclk1	protein-coding
37847	chr4	87927420	87927820	401	*	6.10819	6.47165	5.62117	0.713183	0.000563473	0.00221411	Peak_15876	intron (NM_027326, intron 2 of 10)	105787	NM_027326	Mllt3	protein-coding
54139	chr9	58197641	58198041	401	*	7.44415	7.78338	6.9998	0.713136	9.58e-06	5.81e-05	Peak_22588	exon (NM_001161541, exon 3 of 3)	3874	NM_001161537	Islr2	protein-coding
57298	chrX	159021470	159021870	401	*	8.61598	8.95247	8.17633	0.712966	6.8e-06	4.27e-05	Peak_23881	Intergenic	-234112	NM_148945	Rps6ka3	protein-coding
49538	chr7	126094953	126095353	401	*	6.47836	6.83316	6.00683	0.712888	0.000319984	0.00134456	Peak_20621	Intergenic	-12742	NM_001358885	Gsg1l	protein-coding
8728	chr11	64051545	64051945	401	*	8.95315	9.28452	8.52225	0.712837	4.95e-07	3.92e-06	Peak_3639	intron (NM_178379, intron 3 of 6)	27727	NM_178379	Cox10	protein-coding
50166	chr7	143367615	143368015	401	*	6.33956	6.6977	5.86207	0.712826	0.000328445	0.00137649	Peak_20896	intron (NM_008434, intron 15 of 15)	-37165	NR_045842	4933417O13Rik	ncRNA
25108	chr17	52312027	52312427	401	*	9.00463	9.33774	8.57076	0.712352	6.97e-07	5.36e-06	Peak_10503	Intergenic	162938	NR_155494	Gm19585	ncRNA
42889	chr5	136603407	136603807	401	*	5.44333	5.84671	4.8814	0.712291	0.00470724	0.0141404	Peak_17905	Intergenic	-36117	NM_001291238	Cux1	protein-coding
39345	chr4	137578208	137578608	401	*	6.83516	7.17669	6.38685	0.712255	2.27e-05	0.000126543	Peak_16470	Intergenic	-3228	NM_001033979	Ldlrad2	protein-coding
28903	chr19	42045260	42045660	401	*	8.46436	8.80688	8.01434	0.712126	3.86e-05	0.00020375	Peak_12106	promoter-TSS (NM_026152)	-410	NM_026152	Hoga1	protein-coding
20662	chr15	93663868	93664268	401	*	6.22666	6.58001	5.75768	0.712115	0.000225979	0.000987611	Peak_8656	Intergenic	-68166	NM_001033217	Prickle1	protein-coding
45575	chr6	115656604	115657004	401	*	5.8842	6.2488	5.39511	0.712046	0.000691268	0.00264993	Peak_19083	intron (NM_001356333, intron 1 of 17)	19084	NM_001356334	Raf1	protein-coding
379	chr1	37719751	37720151	401	*	8.3892	8.71731	7.96379	0.712031	4.35e-08	4.26e-07	Peak_133	promoter-TSS (NM_028096)	-140	NM_028096	2010300C02Rik	protein-coding
48137	chr7	67994376	67994776	401	*	6.59932	6.96513	6.10804	0.711991	0.000652709	0.00252064	Peak_20056	intron (NM_010513, intron 1 of 20)	42319	NM_010513	Igf1r	protein-coding
36766	chr4	8839518	8839918	401	*	9.51454	9.83984	9.09387	0.711959	1.66e-09	2.1e-08	Peak_15444	intron (NM_001277149, intron 17 of 37)	88394	NM_001355382	Chd7	protein-coding
54035	chr9	56889748	56890148	401	*	7.97784	8.31003	7.54553	0.711936	6.39e-07	4.94e-06	Peak_22541	intron (NM_139001, intron 3 of 9)	24844	NM_139001	Cspg4	protein-coding
34199	chr3	38885422	38885822	401	*	5.37977	5.85621	4.66356	0.711907	0.0128574	0.0332751	Peak_14373	Intergenic	-1318	NM_183221	Fat4	protein-coding
15755	chr13	83523629	83524029	401	*	6.33355	6.68519	5.86758	0.711899	0.000262506	0.00112676	Peak_6626	promoter-TSS (NM_001347568)	173	NM_001347573	Mef2c	protein-coding
38327	chr4	116185092	116185492	401	*	6.39991	6.77297	5.89541	0.711735	0.00136623	0.00483892	Peak_16077	Intergenic	11920	NM_001099295	1700042G07Rik	protein-coding
10612	chr11	105946576	105946976	401	*	7.94317	8.27689	7.50827	0.711726	2.29e-06	1.59e-05	Peak_4461	Intergenic	-2289	NM_001356374	Cyb561	protein-coding
5176	chr10	62186902	62187302	401	*	7.14471	7.48407	6.70013	0.711571	1.15e-05	6.82e-05	Peak_2176	3' UTR (NM_197996, exon 8 of 8)	7125	NR_106122	Mir7662	ncRNA
56051	chr9	124121410	124121810	401	*	9.1644	9.51075	8.70771	0.711527	8.37e-05	0.00040615	Peak_23439	promoter-TSS (NM_009917)	67	NM_009917	Ccr5	protein-coding
14648	chr13	36145808	36146208	401	*	7.51035	7.85816	7.05112	0.71149	0.000114957	0.000540159	Peak_6160	intron (NM_001039189, intron 1 of 5)	28365	NM_001039189	Fars2	protein-coding
30823	chr2	49333276	49333676	401	*	7.49334	7.83178	7.05036	0.711451	7.16e-06	4.47e-05	Peak_12911	Intergenic	87576	NM_001290656	Mbd5	protein-coding
2822	chr1	159396453	159396853	401	*	5.78938	6.15453	5.2993	0.711397	0.000759866	0.00288029	Peak_1153	Intergenic	56295	NR_039543	Mir1843b	ncRNA
51942	chr8	105374579	105374979	401	*	6.60937	6.98664	6.09711	0.711367	0.00144322	0.00507314	Peak_21620	promoter-TSS (NM_001081333)	-448	NM_001081333	Plekhg4	protein-coding
6777	chr10	120697351	120697751	401	*	8.31072	8.64032	7.88281	0.711364	2.89e-07	2.42e-06	Peak_2847	Intergenic	-68181	NR_038000	4921513I03Rik	ncRNA
25850	chr17	86134514	86134914	401	*	8.54958	8.89638	8.09211	0.711297	0.000100046	0.00047638	Peak_10801	intron (NM_030133, intron 4 of 20)	10461	NM_030133	Srbd1	protein-coding
57081	chrX	134566549	134566949	401	*	8.19059	8.52428	7.75574	0.711284	2.87e-06	1.96e-05	Peak_23792	intron (NM_013482, intron 4 of 18)	16391	NM_013482	Btk	protein-coding
53896	chr9	50862094	50862494	401	*	6.90753	7.25521	6.4485	0.711167	9.8e-05	0.000468039	Peak_22473	intron (NM_001034085, intron 4 of 16)	5370	NM_001286553	Ppp2r1b	protein-coding
28314	chr19	14641538	14641938	401	*	9.57418	9.90339	9.14692	0.711038	1.51e-07	1.33e-06	Peak_11822	Intergenic	-43555	NM_001302947	Tle4	protein-coding
50153	chr7	143010013	143010413	401	*	11.2656	11.6017	10.8266	0.711027	4.69e-06	3.05e-05	Peak_20888	intron (NM_001128080, intron 3 of 8)	4554	NM_001128081	Tspan32	protein-coding
10950	chr11	115258058	115258458	401	*	6.70884	7.06879	6.22812	0.711024	0.000645091	0.0024944	Peak_4586	exon (NM_010350, exon 5 of 15)	8985	NM_010350	Grin2c	protein-coding
246	chr1	34835247	34835647	401	*	9.44916	9.77702	9.02418	0.710705	5.56e-08	5.33e-07	Peak_91	intron (NM_174997, intron 2 of 6)	7603	NM_174997	Fam168b	protein-coding
24313	chr17	32880354	32880754	401	*	10.1637	10.4991	9.72605	0.710614	3.23e-06	2.18e-05	Peak_10159	3' UTR (NM_207245, exon 4 of 4)	11049	NM_207245	Zfp870	protein-coding
519	chr1	40797316	40797716	401	*	7.62957	7.9668	7.18866	0.710507	1.12e-05	6.69e-05	Peak_184	Intergenic	-6859	NM_172499	Mfsd9	protein-coding
37635	chr4	59564173	59564573	401	*	5.72509	6.10774	5.20279	0.710477	0.00173813	0.00596788	Peak_15786	Intergenic	-15009	NM_144904	Ptbp3	protein-coding
9587	chr11	85524190	85524590	401	*	6.2208	6.59125	5.72108	0.710464	0.00115207	0.00416142	Peak_4029	intron (NM_138681, intron 16 of 25)	171226	NM_001166643	Bcas3	protein-coding
41965	chr5	113918696	113919096	401	*	6.93137	7.28563	6.46078	0.710455	0.000345581	0.00144053	Peak_17543	Intergenic	-10190	NM_011779	Coro1c	protein-coding
36966	chr4	32276402	32276802	401	*	7.82103	8.14957	7.39491	0.710445	9.19e-08	8.46e-07	Peak_15531	Intergenic	-140833	NM_001109661	Bach2	protein-coding
43298	chr5	144919763	144920163	401	*	10.5799	10.9103	10.1506	0.710407	2.62e-07	2.21e-06	Peak_18054	intron (NM_001038627, intron 1 of 17)	-23147	NR_106006	Mir7039	ncRNA
49926	chr7	135598496	135598896	401	*	9.63033	9.9706	9.18421	0.710357	2.06e-05	0.000116032	Peak_20774	intron (NM_001316680, intron 1 of 20)	5215	NM_001316680	Ptpre	protein-coding
5359	chr10	69321209	69321609	401	*	7.43192	7.76765	6.99357	0.710275	3.44e-06	2.31e-05	Peak_2257	Intergenic	31503	NM_007659	Cdk1	protein-coding
18987	chr15	27882867	27883267	401	*	6.88478	7.23587	6.4198	0.71017	0.00026183	0.00112436	Peak_7986	intron (NM_001081302, intron 9 of 56)	142781	NM_001081302	Trio	protein-coding
40401	chr5	30711598	30711998	401	*	9.42497	9.74699	9.00978	0.710136	5.04e-11	8.23e-10	Peak_16898	5' UTR (NM_023047, exon 1 of 13)	234	NM_023047	Dpysl5	protein-coding
38360	chr4	117095763	117096163	401	*	7.7048	8.05396	7.24318	0.710045	0.000195872	0.000869774	Peak_16088	promoter-TSS (NM_008958)	-93	NM_001312903	Ptch2	protein-coding
39661	chr4	148742677	148743077	401	*	8.57042	8.89526	8.15052	0.709903	4.41e-09	5.19e-08	Peak_16594	Intergenic	-61515	NM_001159344	Casz1	protein-coding
38129	chr4	106472326	106472726	401	*	6.8558	7.21175	6.38222	0.709886	0.00041111	0.00167693	Peak_15990	Intergenic	-8201	NM_153565	Pcsk9	protein-coding
50258	chr8	4141532	4141932	401	*	6.54468	6.89176	6.08674	0.709736	0.000136313	0.00062906	Peak_20935	Intergenic	6996	NM_027343	Cd209g	protein-coding
18421	chr14	104460386	104460786	401	*	5.54082	5.92656	5.01273	0.709591	0.00221742	0.00735985	Peak_7750	Intergenic	7413	NM_011143	Pou4f1	protein-coding
55014	chr9	95405487	95405887	401	*	9.7202	10.0494	9.29291	0.709428	2.79e-07	2.34e-06	Peak_22997	exon (NM_018763, exon 2 of 2)	1583	NM_018763	Chst2	protein-coding
8753	chr11	66982768	66983168	401	*	7.08763	7.43298	6.63268	0.709233	0.000133863	0.000618748	Peak_3653	Intergenic	25074	NR_130646	Tmem238l	ncRNA
14525	chr13	30625449	30625849	401	*	6.66642	7.04849	6.14522	0.709201	0.00230493	0.00762039	Peak_6102	Intergenic	10606	NR_045975	4930519D14Rik	ncRNA
47247	chr7	28267642	28268042	401	*	8.58511	8.914	8.15841	0.709144	6.67e-08	6.31e-07	Peak_19689	promoter-TSS (NM_198425)	-39	NM_198425	Eid2	protein-coding
34911	chr3	86837399	86837799	401	*	6.76797	7.13247	6.27907	0.709124	0.000950485	0.00351228	Peak_14699	intron (NM_001357460, intron 2 of 16)	83285	NM_001195499	Dclk2	protein-coding
592	chr1	44061459	44061859	401	*	6.19011	6.56444	5.68327	0.7091	0.00179886	0.00614446	Peak_215	Intergenic	40782	NM_029368	Tex30	protein-coding
51733	chr8	91197240	91197640	401	*	8.36943	8.69775	7.94368	0.708984	1.1e-07	9.96e-07	Peak_21523	Intergenic	-61946	NM_010241	Aktip	protein-coding
49050	chr7	104408299	104408699	401	*	5.7534	6.14657	5.21119	0.708896	0.00354171	0.0110756	Peak_20422	TTS (NM_009099)	37626	NM_001357467	Trim30a	protein-coding
12536	chr12	75616374	75616774	401	*	7.23811	7.57325	6.80079	0.70884	8.04e-06	4.96e-05	Peak_5202	Intergenic	15175	NR_038063	Rplp2-ps1	pseudo
33130	chr2	164018948	164019348	401	*	6.70697	7.04952	6.2569	0.708834	5.05e-05	0.000258671	Peak_13941	TTS (NM_018753)	-6076	NM_001114079	Pabpc1l	protein-coding
53372	chr9	32723035	32723435	401	*	11.1982	11.5173	10.7879	0.708601	3.96e-14	1.05e-12	Peak_22220	intron (NM_001038642, intron 1 of 6)	27193	NM_001038642	Ets1	protein-coding
717	chr1	52952620	52953020	401	*	8.7898	9.1148	8.36963	0.708567	4.89e-09	5.71e-08	Peak_265	promoter-TSS (NM_144953)	20	NM_144953	1700019D03Rik	protein-coding
48657	chr7	84750001	84750401	401	*	6.54876	6.89623	6.09011	0.708537	0.000109613	0.000517478	Peak_20251	intron (NR_038175, intron 2 of 4)	-60244	NM_001360582	Zfand6	protein-coding
50262	chr8	4217051	4217451	401	*	8.40161	8.72876	7.97784	0.708515	1.14e-07	1.03e-06	Peak_20936	promoter-TSS (NM_207203)	61	NM_207203	Prr36	protein-coding
21504	chr16	13785889	13786289	401	*	5.75202	6.12198	5.25319	0.708408	0.00108851	0.00395595	Peak_8993	intron (NM_001039521, intron 3 of 17)	5390	NM_001039521	Rrn3	protein-coding
48133	chr7	67957216	67957616	401	*	8.00683	8.33731	7.57743	0.708404	2.6e-07	2.19e-06	Peak_20052	intron (NM_010513, intron 1 of 20)	5159	NM_010513	Igf1r	protein-coding
52253	chr8	115159839	115160239	401	*	8.90051	9.22348	8.48375	0.708179	6.65e-10	9.02e-09	Peak_21735	intron (NM_019573, intron 8 of 8)	546855	NM_001025577	Maf	protein-coding
22884	chr16	89996149	89996549	401	*	8.15324	8.49198	7.70974	0.708169	2.31e-05	0.000128468	Peak_9576	Intergenic	-21650	NM_001145886	Tiam1	protein-coding
22753	chr16	76537879	76538279	401	*	7.76122	8.09836	7.32048	0.70805	2.24e-05	0.000124883	Peak_9522	Intergenic	-10716	NR_155449	Gm30726	ncRNA
19588	chr15	62825029	62825429	401	*	8.56998	8.89566	8.14866	0.707841	2.15e-08	2.23e-07	Peak_8240	Intergenic	-605778	NR_003523	H2afy3	pseudo
56380	chrX	37161157	37161557	401	*	8.2772	8.60524	7.85192	0.707788	2.5e-07	2.11e-06	Peak_23546	intron (NM_001033785, intron 3 of 5)	7485	NM_001033785	Akap14	protein-coding
22723	chr16	76283796	76284196	401	*	8.81896	9.14992	8.38874	0.707767	6.15e-07	4.77e-06	Peak_9510	Intergenic	89053	NM_173440	Nrip1	protein-coding
53996	chr9	55546181	55546581	401	*	8.60838	8.93599	8.18383	0.70765	2.19e-07	1.88e-06	Peak_22528	TTS (NM_027397)	5232	NM_027397	Isl2	protein-coding
6178	chr10	94426293	94426693	401	*	10.4926	10.8184	10.0712	0.707605	2.04e-08	2.12e-07	Peak_2574	intron (NM_001359762, intron 1 of 4)	-88364	NM_172051	Tmcc3	protein-coding
35201	chr3	94616683	94617083	401	*	7.05032	7.38677	6.61074	0.707591	1.4e-05	8.16e-05	Peak_14803	intron (NM_001293728, intron 8 of 11)	-34167	NM_029721	Snx27	protein-coding
4924	chr10	45020316	45020716	401	*	9.4506	9.79465	8.99793	0.707465	7.55e-05	0.000370589	Peak_2055	Intergenic	-46700	NM_011156	Prep	protein-coding
7806	chr11	34212861	34213261	401	*	5.97284	6.33087	5.49556	0.707442	0.000574819	0.00225391	Peak_3264	Intergenic	-4972	NM_023907	Foxi1	protein-coding
36076	chr3	129383206	129383606	401	*	4.78065	5.2242	4.1369	0.707324	0.00879504	0.0241868	Peak_15160	Intergenic	-50267	NR_033594	Pou5f1-rs4	pseudo
43840	chr6	31114678	31115078	401	*	9.78815	10.1108	9.37182	0.707173	6.14e-10	8.39e-09	Peak_18295	intron (NR_110471, intron 3 of 3)	-51785	NR_029532	Mir29b-1	ncRNA
11535	chr12	4208749	4209149	401	*	6.97609	7.31638	6.5299	0.706993	5.54e-05	0.00028109	Peak_4807	intron (NM_001159537, intron 16 of 21)	25016	NM_134046	Cenpo	protein-coding
45339	chr6	99486219	99486619	401	*	11.0935	11.4218	10.6676	0.706969	2.05e-07	1.77e-06	Peak_18966	intron (NM_001347345, intron 1 of 19)	34574	NM_001347345	Foxp1	protein-coding
25361	chr17	66235097	66235497	401	*	7.09372	7.42994	6.65456	0.706968	1.8e-05	0.000102775	Peak_10586	Intergenic	111777	NM_001003919	Ddx11	protein-coding
15768	chr13	84243748	84244148	401	*	5.64172	6.01918	5.12909	0.706912	0.00171825	0.00590871	Peak_6636	intron (NM_001361909, intron 1 of 10)	21652	NM_175187	Tmem161b	protein-coding
33862	chr3	10211915	10212315	401	*	7.01795	7.51914	6.2435	0.706881	0.0157933	0.039671	Peak_14246	Intergenic	-3499	NM_024406	Fabp4	protein-coding
7995	chr11	46448053	46448453	401	*	8.75595	9.08096	8.33576	0.706864	9.5e-09	1.05e-07	Peak_3354	Intergenic	-6678	NM_134250	Havcr2	protein-coding
28367	chr19	18715776	18716176	401	*	8.47074	8.80451	8.03575	0.706845	6.35e-06	4.01e-05	Peak_11855	intron (NM_177640, intron 1 of 1)	2740	NM_177640	D030056L22Rik	protein-coding
38846	chr4	130726112	130726512	401	*	6.5561	6.90401	6.0967	0.706679	0.000223531	0.000978463	Peak_16294	intron (NM_001159604, intron 5 of 21)	-23326	NR_028565	Snord85	snoRNA
21900	chr16	25967287	25967687	401	*	6.07808	6.43323	5.6059	0.706542	0.000385009	0.00158308	Peak_9178	intron (NM_173379, intron 13 of 14)	138326	NM_173379	P3h2	protein-coding
54592	chr9	69764920	69765320	401	*	6.67484	7.02814	6.20595	0.706431	0.000254086	0.00109454	Peak_22809	intron (NR_040765, intron 1 of 4)	3974	NR_040765	B230323A14Rik	ncRNA
9567	chr11	85109117	85109517	401	*	6.57145	6.9262	6.09998	0.706416	0.000292517	0.00124121	Peak_4019	intron (NM_001029934, intron 1 of 33)	30638	NM_001029934	Usp32	protein-coding
44693	chr6	72261188	72261588	401	*	7.49784	7.83345	7.0597	0.70626	1.32e-05	7.76e-05	Peak_18682	Intergenic	-25811	NM_153778	Atoh8	protein-coding
32281	chr2	126920397	126920797	401	*	10.7039	11.0378	10.2688	0.706069	4.64e-06	3.02e-05	Peak_13600	intron (NM_023220, intron 6 of 14)	12638	NM_023220	Sppl2a	protein-coding
49335	chr7	117521417	117521817	401	*	7.79625	8.14059	7.34306	0.705851	8.56e-05	0.000414375	Peak_20552	intron (NM_175645, intron 2 of 11)	140638	NM_175645	Xylt1	protein-coding
14966	chr13	45115578	45115978	401	*	6.72669	7.08958	6.2407	0.705711	0.000916511	0.00340217	Peak_6311	Intergenic	-113682	NM_025772	Dtnbp1	protein-coding
30360	chr2	30897202	30897602	401	*	8.58646	8.91233	8.16484	0.70562	1.15e-08	1.25e-07	Peak_12723	intron (NM_022415, intron 2 of 2)	5895	NM_022415	Ptges	protein-coding
50276	chr8	4413220	4413620	401	*	6.34442	6.69296	5.8839	0.705618	0.000239597	0.00103952	Peak_20941	Intergenic	63832	NM_009138	Ccl25	protein-coding
32945	chr2	156760841	156761241	401	*	6.34144	6.69231	5.87685	0.705588	0.00017823	0.000800213	Peak_13868	intron (NM_001277187, intron 10 of 11)	-14423	NM_172118	Myl9	protein-coding
19381	chr15	57878343	57878743	401	*	9.93398	10.2589	9.51393	0.705581	2.11e-08	2.19e-07	Peak_8160	exon (NM_024207, exon 5 of 8)	13875	NM_024207	Derl1	protein-coding
49389	chr7	119744242	119744642	401	*	6.82908	7.16938	6.3829	0.705572	5.97e-05	0.000300551	Peak_20571	Intergenic	4532	NM_001370947	Ppp1ccb	protein-coding
11103	chr11	116918570	116918970	401	*	8.91251	9.23765	8.49212	0.705534	2.92e-08	2.94e-07	Peak_4636	promoter-TSS (NM_172948)	-93	NM_172948	Mgat5b	protein-coding
3033	chr1	165603265	165603665	401	*	6.17461	6.61531	5.53691	0.705497	0.00941262	0.0256059	Peak_1247	intron (NM_001083897, intron 4 of 5)	31076	NM_001001880	Mpzl1	protein-coding
5329	chr10	68112066	68112466	401	*	6.21098	6.56725	5.73682	0.705497	0.000411131	0.00167693	Peak_2242	intron (NM_023598, intron 8 of 9)	132696	NM_001359318	Rtkn2	protein-coding
52315	chr8	117198089	117198489	401	*	9.80806	10.1264	9.39895	0.705402	2.96e-13	6.85e-12	Peak_21766	intron (NM_001081151, intron 9 of 10)	40308	NM_001081151	Gan	protein-coding
7432	chr11	19890708	19891108	401	*	8.31666	8.65134	7.88013	0.70539	6.62e-06	4.17e-05	Peak_3095	Intergenic	-33534	NM_033523	Spred2	protein-coding
153	chr1	20951435	20951835	401	*	9.41716	9.73507	9.0088	0.705346	2.08e-14	5.73e-13	Peak_53	promoter-TSS (NM_027974)	9	NM_027974	Efhc1	protein-coding
9572	chr11	85182963	85183363	401	*	8.9218	9.24262	8.50861	0.705288	2.94e-10	4.23e-09	Peak_4022	Intergenic	12067	NM_028589	1700125H20Rik	protein-coding
17938	chr14	69140946	69141346	401	*	6.79631	7.15119	6.32461	0.705264	0.000526169	0.00208462	Peak_7543	Intergenic	-30656	NM_010920	Nkx2-6	protein-coding
29858	chr2	17426393	17426793	401	*	6.11331	6.49512	5.5926	0.705244	0.00261654	0.00851641	Peak_12529	intron (NM_001362722, intron 8 of 25)	36263	NM_001362722	Nebl	protein-coding
25559	chr17	78882407	78882807	401	*	8.40301	8.72752	7.98366	0.705185	4.97e-08	4.81e-07	Peak_10655	promoter-TSS (NM_011163)	-35	NM_011163	Eif2ak2	protein-coding
41137	chr5	72652420	72652820	401	*	7.53413	7.86419	7.10544	0.705122	9.78e-07	7.32e-06	Peak_17192	intron (NM_001081205, intron 1 of 5)	4824	NM_001081205	Nipal1	protein-coding
35395	chr3	97628619	97629019	401	*	7.66434	8.00081	7.22473	0.70481	1.08e-05	6.49e-05	Peak_14869	promoter-TSS (NM_010232)	15	NM_001161763	Fmo5	protein-coding
16590	chr14	14904949	14905349	401	*	7.63697	7.96756	7.2074	0.704779	2.07e-06	1.45e-05	Peak_6972	intron (NM_001195229, intron 22 of 34)	84334	NM_001195229	Nek10	protein-coding
43575	chr6	4397767	4398167	401	*	9.20965	9.62515	8.62376	0.70476	0.00604526	0.0175172	Peak_18173	Intergenic	-107651	NM_007743	Col1a2	protein-coding
5623	chr10	79649346	79649746	401	*	7.31207	7.64419	6.8799	0.704596	4.79e-06	3.11e-05	Peak_2374	Intergenic	-3808	NM_001033473	Odf3l2	protein-coding
51553	chr8	84775271	84775671	401	*	6.05729	6.41531	5.58	0.704587	0.000555353	0.00218683	Peak_21443	intron (NM_010906, intron 1 of 8)	357	NM_001371063
39841	chr4	151051226	151051626	401	*	7.51225	7.86663	7.04145	0.704552	0.000408873	0.0016695	Peak_16673	intron (NM_009498, intron 2 of 4)	6527	NM_009498	Vamp3	protein-coding
36300	chr3	137800275	137800675	401	*	6.49604	6.88082	5.96976	0.704517	0.00270649	0.00876157	Peak_15265	Intergenic	-16860	NR_105801	Mir6380	ncRNA
48776	chr7	98071595	98071995	401	*	7.2275	7.55977	6.79505	0.704505	5.93e-06	3.77e-05	Peak_20296	intron (NM_008663, intron 30 of 48)	37453	NM_001256082	Myo7a	protein-coding
4020	chr10	8242330	8242730	401	*	7.00558	7.34678	6.55786	0.704485	7.27e-05	0.000358248	Peak_1649	intron (NM_177387, intron 7 of 7)	276295	NM_177387	Ust	protein-coding
40588	chr5	35042660	35043060	401	*	8.42809	8.75792	7.99977	0.704475	7.14e-07	5.48e-06	Peak_16968	exon (NM_019447, exon 4 of 14)	1351	NM_019447	Hgfac	protein-coding
43524	chr5	150233167	150233567	401	*	8.00146	8.32897	7.57707	0.704361	1.24e-07	1.11e-06	Peak_18148	Intergenic	-26563	NM_172887	Fry	protein-coding
8236	chr11	53450357	53450757	401	*	8.19131	8.52243	7.76082	0.704255	2.01e-06	1.41e-05	Peak_3427	Intergenic	-6648	NM_001290789	Shroom1	protein-coding
21292	chr16	4268023	4268423	401	*	7.59679	7.92846	7.16538	0.704239	5.19e-06	3.35e-05	Peak_8908	Intergenic	38994	NR_003628	Gm5766	pseudo
22173	chr16	34125518	34125918	401	*	7.34056	7.67628	6.90224	0.704214	2.72e-05	0.000148835	Peak_9288	intron (NM_177357, intron 33 of 59)	-158680	NM_009471	Umps	protein-coding
54305	chr9	62536626	62537026	401	*	8.0466	8.37417	7.62211	0.70418	8.1e-07	6.15e-06	Peak_22658	5' UTR (NM_175484, exon 1 of 12)	218	NM_175484	Coro2b	protein-coding
25635	chr17	80568961	80569361	401	*	8.55738	8.89256	8.11998	0.704115	8.07e-06	4.98e-05	Peak_10692	intron (NM_001360144, intron 1 of 9)	-5327	NM_001033443	Cdkl4	protein-coding
2601	chr1	151167625	151168025	401	*	8.7235	9.04568	8.30805	0.704104	5.07e-09	5.91e-08	Peak_1059	Intergenic	29791	NR_038011	C730036E19Rik	ncRNA
55064	chr9	96618457	96618857	401	*	8.48379	8.80837	8.06433	0.704091	1.66e-08	1.76e-07	Peak_23012	intron (NM_053268, intron 1 of 23)	12846	NM_053268	Rasa2	protein-coding
28904	chr19	42086164	42086564	401	*	9.20639	9.53952	8.77247	0.704036	6.45e-06	4.07e-05	Peak_12107	promoter-TSS (NM_198108)	6	NM_198108	Morn4	protein-coding
14487	chr13	29769552	29769952	401	*	6.75418	7.09902	6.30012	0.703947	7.55e-05	0.000370552	Peak_6084	intron (NR_131896, intron 5 of 16)	85921	NR_131896	Cdkal1	protein-coding
15027	chr13	46602637	46603037	401	*	7.52013	7.86878	7.05943	0.703807	0.000168301	0.00076092	Peak_6338	intron (NM_026056, intron 4 of 12)	-66685	NM_001033192	Fam8a1	protein-coding
24639	chr17	37028601	37029001	401	*	8.81981	9.1411	8.40585	0.703772	2.08e-09	2.6e-08	Peak_10275	Intergenic	-5403	NM_010814	Mog	protein-coding
25832	chr17	84995698	84996098	401	*	8.09401	8.42266	7.66769	0.703758	2.88e-07	2.41e-06	Peak_10786	intron (NM_001159497, intron 2 of 5)	30873	NM_001159498	Ppm1b	protein-coding
25078	chr17	52062236	52062636	401	*	9.66272	9.98819	9.24175	0.703423	8.73e-08	8.07e-07	Peak_10489	Intergenic	-86853	NR_155494	Gm19585	ncRNA
3411	chr1	179631764	179632164	401	*	7.02806	7.36823	6.58209	0.70331	7.03e-05	0.000347857	Peak_1388	Intergenic	-36267	NM_178653	Sccpdh	protein-coding
25014	chr17	50880025	50880425	401	*	7.96872	8.30786	7.52453	0.703257	3.37e-05	0.000180205	Peak_10450	intron (NM_028162, intron 13 of 21)	181544	NM_001297747	Btg3	protein-coding
51420	chr8	81782795	81783195	401	*	10.9215	11.2468	10.5009	0.703054	6.2e-08	5.9e-07	Peak_21391	intron (NM_001024617, intron 7 of 24)	440433	NM_001297591	Inpp4b	protein-coding
15846	chr13	92576167	92576567	401	*	6.26932	6.64154	5.76637	0.703014	0.00187884	0.00638085	Peak_6664	promoter-TSS (NM_030237)	-135	NM_030237	Spz1	protein-coding
45429	chr6	108314003	108314403	401	*	7.3257	7.67296	6.86743	0.702963	0.000216178	0.000949236	Peak_19018	intron (NM_010585, intron 4 of 61)	101107	NM_010585	Itpr1	protein-coding
8729	chr11	64075508	64075908	401	*	8.53437	8.86847	8.09881	0.702948	1.41e-05	8.24e-05	Peak_3640	intron (NM_178379, intron 1 of 6)	3764	NM_178379	Cox10	protein-coding
4933	chr10	45821264	45821664	401	*	6.97508	7.31171	6.53522	0.702739	3.93e-05	0.000206926	Peak_2059	intron (NR_040624, intron 1 of 2)	13760	NR_040624	D030045P18Rik	ncRNA
28927	chr19	42794919	42795319	401	*	7.67228	8.00241	7.24348	0.702654	2.57e-06	1.77e-05	Peak_12115	intron (NM_001081257, intron 11 of 11)	-15141	NM_019424	Hps1	protein-coding
41818	chr5	110386944	110387344	401	*	7.55736	7.88629	7.13058	0.702649	1.29e-06	9.42e-06	Peak_17479	promoter-TSS (NM_028596)	-17	NM_028596	Fbrsl1	protein-coding
34691	chr3	69289849	69290249	401	*	10.003	10.3272	9.58409	0.702595	4.51e-08	4.4e-07	Peak_14589	Intergenic	-26869	NM_178726	Ppm1l	protein-coding
29794	chr2	13209259	13209659	401	*	5.80631	6.16855	5.32148	0.702361	0.00089964	0.00334742	Peak_12509	intron (NM_009105, intron 7 of 8)	61956	NM_009105	Rsu1	protein-coding
35319	chr3	96160966	96161366	401	*	8.59645	8.92028	8.17823	0.702359	1.14e-08	1.25e-07	Peak_14839	promoter-TSS (NM_181409)	-804	NM_181409	Mtmr11	protein-coding
47251	chr7	28299220	28299620	401	*	6.82283	7.16477	6.3738	0.702354	7.18e-05	0.000354123	Peak_19692	intron (NM_007866, intron 3 of 8)	2365	NM_007866	Dll3	protein-coding
47961	chr7	60003854	60004254	401	*	8.52239	8.85464	8.08999	0.702334	7.41e-06	4.61e-05	Peak_19986	intron (NM_001082962, intron 2 of 10)	1145	NM_001349694	Snrpn	protein-coding
15951	chr13	95764971	95765371	401	*	9.60928	9.9303	9.19574	0.70229	4.54e-10	6.33e-09	Peak_6717	intron (NM_027711, intron 2 of 35)	68251	NM_010170	F2rl2	protein-coding
40014	chr4	155694623	155695023	401	*	10.3862	10.7039	9.97818	0.702115	4.92e-13	1.11e-11	Peak_16744	exon (NM_178699, exon 1 of 1)	481	NM_178699	Fndc10	protein-coding
25810	chr17	84758412	84758812	401	*	8.60779	8.95945	8.1418	0.702102	0.000341629	0.00142571	Peak_10778	intron (NM_028233, intron 14 of 37)	32174	NM_028233	Lrpprc	protein-coding
12339	chr12	69912725	69913125	401	*	7.61132	7.95319	7.16242	0.702046	7.12e-05	0.000351727	Peak_5115	intron (NM_178628, intron 2 of 14)	-19762	NM_201519	Map4k5	protein-coding
21747	chr16	22531492	22531892	401	*	7.08794	7.42653	6.6447	0.701968	4.64e-05	0.000239872	Peak_9091	TTS (NR_106170)	492	NR_106170	Mir8095	ncRNA
50418	chr8	14009542	14009942	401	*	9.99217	10.3167	9.57276	0.701876	5.04e-08	4.87e-07	Peak_20990	Intergenic	10802	NR_131136	Gm5907	ncRNA
34417	chr3	53041306	53041706	401	*	8.95049	9.27221	8.53581	0.701838	2.78e-09	3.4e-08	Peak_14470	promoter-TSS (NM_175386)	-41	NM_175386	Lhfp	protein-coding
54610	chr9	70524298	70524698	401	*	7.83372	8.16293	7.40647	0.7018	1.65e-06	1.18e-05	Peak_22815	Intergenic	-18217	NM_001357911	Sltm	protein-coding
15290	chr13	54446949	54447349	401	*	8.25648	8.58178	7.83581	0.701767	1.64e-07	1.44e-06	Peak_6451	Intergenic	21691	NM_028597	Thoc3	protein-coding
50932	chr8	46991025	46991425	401	*	7.3337	7.7188	6.80682	0.701629	0.00293685	0.00942345	Peak_21205	intron (NM_177304, intron 1 of 7)	4338	NM_177304	Enpp6	protein-coding
19597	chr15	63721602	63722002	401	*	5.92251	6.28983	5.42849	0.701629	0.00120647	0.00433858	Peak_8245	Intergenic	86937	NM_031378	Gsdmc	protein-coding
33606	chr2	173744289	173744689	401	*	7.8994	8.23468	7.46183	0.701617	2.09e-05	0.000117496	Peak_14147	intron (NM_019806, intron 1 of 5)	6918	NM_019806	Vapb	protein-coding
5028	chr10	59292551	59292951	401	*	8.23094	8.56795	7.79042	0.701565	3.59e-05	0.00019123	Peak_2102	Intergenic	-30545	NM_001316371	P4ha1	protein-coding
46934	chr7	19086031	19086431	401	*	6.8282	7.1918	6.34092	0.70154	0.00104613	0.00382029	Peak_19591	promoter-TSS (NR_037282)	-597	NR_037282	Mir3100	ncRNA
23275	chr17	4946006	4946406	401	*	7.34256	7.67749	6.90557	0.701465	2.45e-05	0.000135631	Peak_9764	Intergenic	-48868	NM_001085355	Arid1b	protein-coding
14253	chr13	21924720	21925120	401	*	6.53586	6.9056	6.03742	0.701358	0.00140311	0.00495185	Peak_5989	Intergenic	-20174	NM_183014	Zfp184	protein-coding
16752	chr14	20836484	20836884	401	*	9.00034	9.32063	8.58802	0.701228	9.59e-10	1.27e-08	Peak_7046	promoter-TSS (NM_008873)	22	NM_008873	Plau	protein-coding
17487	chr14	54748911	54749311	401	*	9.88518	10.2095	9.46621	0.701168	6.16e-08	5.86e-07	Peak_7344	intron (NM_016972, intron 3 of 10)	32775	NM_016972	Slc7a8	protein-coding
33668	chr2	179875187	179875587	401	*	5.64094	6.02042	5.12457	0.701095	0.00215312	0.00717293	Peak_14165	intron (NM_009867, intron 8 of 15)	101259	NM_001081092	Taf4	protein-coding
6767	chr10	120257308	120257708	401	*	7.41048	7.73907	6.98427	0.701022	1.11e-06	8.21e-06	Peak_2839	Intergenic	30448	NM_025431	Llph	protein-coding
2185	chr1	132121190	132121590	401	*	6.72925	7.06723	6.28707	0.70101	5.04e-05	0.00025835	Peak_876	intron (NM_008795, intron 4 of 15)	18295	NM_008795	Cdk18	protein-coding
33382	chr2	168128472	168128872	401	*	8.93825	9.26456	8.51589	0.700943	1.54e-07	1.36e-06	Peak_14045	Intergenic	25841	NR_040327	E130018N17Rik	ncRNA
7920	chr11	45678662	45679062	401	*	7.34683	7.67658	6.91866	0.70087	4.48e-06	2.93e-05	Peak_3326	Intergenic	-129221	NR_045876	F630206G17Rik	ncRNA
19222	chr15	39232742	39233142	401	*	7.51356	7.84953	7.0748	0.700826	1.35e-05	7.93e-05	Peak_8091	intron (NM_001256382, intron 1 of 26)	34656	NM_053271	Rims2	protein-coding
33694	chr2	180473043	180473443	401	*	6.87955	7.21518	6.44139	0.700773	2e-05	0.000112765	Peak_14174	intron (NM_001355218, intron 10 of 11)	12265	NM_148933	Slco4a1	protein-coding
50272	chr8	4313602	4314002	401	*	10.284	10.6116	9.85962	0.700763	6.81e-07	5.24e-06	Peak_20938	intron (NM_010485, intron 1 of 5)	11298	NM_010485	Elavl1	protein-coding
17389	chr14	53991372	53991772	401	*	9.86273	10.1818	9.45252	0.700654	1.29e-10	1.96e-09	Peak_7313	Intergenic	262357	NM_001113358	Dad1	protein-coding
491	chr1	40085723	40086123	401	*	7.94954	8.27357	7.53099	0.700643	1.04e-07	9.47e-07	Peak_172	promoter-TSS (NM_001360800)	-72	NR_037980	Gm16894	ncRNA
52138	chr8	110859891	110860291	401	*	8.58488	8.91361	8.15843	0.700498	1.68e-06	1.2e-05	Peak_21696	intron (NM_133973, intron 8 of 18)	13067	NM_133973	Cog4	protein-coding
51331	chr8	77379284	77379684	401	*	6.86259	7.20255	6.417	0.700487	7.93e-05	0.000386848	Peak_21339	intron (NM_001363417, intron 12 of 21)	72605	NM_001363420	Arhgap10	protein-coding
35399	chr3	97734200	97734600	401	*	6.64055	6.99668	6.16664	0.700403	0.000646828	0.00250028	Peak_14871	intron (NM_001039376, intron 24 of 46)	33614	NM_178080	Pde4dip	protein-coding
54216	chr9	61216022	61216422	401	*	6.29872	6.7237	5.69366	0.700287	0.00805366	0.0224334	Peak_22625	Intergenic	77587	NR_045334	B930092H01Rik	ncRNA
9593	chr11	85843890	85844290	401	*	7.80795	8.13412	7.38583	0.700242	4.3e-07	3.46e-06	Peak_4034	Intergenic	11475	NM_009324	Tbx2	protein-coding
20343	chr15	81693899	81694299	401	*	9.00237	9.32286	8.58971	0.700197	8.63e-10	1.15e-08	Peak_8530	exon (NM_001164320, exon 3 of 6)	3188	NM_001164320	Chadl	protein-coding
20428	chr15	83434023	83434423	401	*	6.02277	6.37803	5.5504	0.700195	0.000685307	0.00262922	Peak_8563	intron (NM_001159509, intron 1 of 10)	-1373	NM_001159510	Pacsin2	protein-coding
9454	chr11	80603070	80603470	401	*	9.55699	9.87916	9.14155	0.700109	9.5e-09	1.05e-07	Peak_3959	intron (NM_177390, intron 16 of 21)	-94164	NR_126552	C030013C21Rik	ncRNA
1832	chr1	106321403	106321803	401	*	7.71968	8.05557	7.28109	0.700051	3.52e-05	0.000187895	Peak_734	intron (NM_133821, intron 4 of 16)	149734	NM_133821	Phlpp1	protein-coding
20661	chr15	93627921	93628321	401	*	7.80964	8.14552	7.37104	0.700048	2.94e-05	0.000159689	Peak_8655	Intergenic	-32219	NM_001033217	Prickle1	protein-coding
50109	chr7	142097805	142098205	401	*	8.54477	8.86923	8.1255	0.700042	1.82e-07	1.59e-06	Peak_20863	Intergenic	-2721	NM_008748	Dusp8	protein-coding
10249	chr11	99053985	99054385	401	*	5.40455	5.80893	4.84067	0.700023	0.00535493	0.0157696	Peak_4301	Intergenic	12941	NM_010517	Igfbp4	protein-coding
27591	chr18	82826068	82826468	401	*	9.86613	10.192	9.44455	0.699967	3.36e-07	2.77e-06	Peak_11541	Intergenic	-29629	NR_125720	4930445N18Rik	ncRNA
24668	chr17	43645230	43645630	401	*	8.38789	8.72786	7.94227	0.699858	6.75e-05	0.000335785	Peak_10295	intron (NM_028711, intron 8 of 8)	-15131	NM_001357985	Tdrd6	protein-coding
26181	chr18	12440439	12440839	401	*	7.49851	7.82699	7.07248	0.699857	2.58e-06	1.77e-05	Peak_10943	intron (NM_010680, intron 13 of 74)	-63558	NM_001347461	Lama3	protein-coding
40702	chr5	38367078	38367478	401	*	7.11563	7.45015	6.67935	0.699692	2.76e-05	0.000151146	Peak_17009	intron (NM_001102414, intron 10 of 11)	22889	NR_046191	4930487D11Rik	ncRNA
6664	chr10	118172400	118172800	401	*	7.28965	7.63639	6.83228	0.699598	0.000234893	0.00102192	Peak_2792	Intergenic	30813	NM_148922	Mdm1	protein-coding
48326	chr7	75709250	75709650	401	*	6.98882	7.32781	6.54491	0.699559	3.72e-05	0.000197159	Peak_20122	intron (NM_029332, intron 17 of 36)	-138888	NM_001122780	Klhl25	protein-coding
32601	chr2	144165372	144165772	401	*	8.39177	8.72439	7.95873	0.699422	7.78e-06	4.82e-05	Peak_13734	Intergenic	23718	NR_136884	Gm5535	ncRNA
31214	chr2	70901471	70901871	401	*	6.60741	7.01053	6.04599	0.699322	0.00525431	0.0155133	Peak_13114	Intergenic	-76191	NR_156420	Tlk1	protein-coding
14985	chr13	45693111	45693511	401	*	9.24441	9.56637	8.82931	0.699272	1.31e-08	1.41e-07	Peak_6319	intron (NM_001199304, intron 5 of 6)	185867	NM_025508	Gmpr	protein-coding
46214	chr6	134556797	134557197	401	*	5.73018	6.09828	5.23473	0.699195	0.00150048	0.00525164	Peak_19326	intron (NM_008514, intron 1 of 22)	9916	NM_008514	Lrp6	protein-coding
7762	chr11	32693583	32693983	401	*	8.01048	8.33691	7.58791	0.699158	8.49e-07	6.43e-06	Peak_3238	intron (NM_001363353, intron 3 of 13)	51228	NM_001363353	Fbxw11	protein-coding
21591	chr16	18047670	18048070	401	*	6.7426	7.08205	6.29788	0.699113	8.73e-05	0.000421732	Peak_9027	Intergenic	-4990	NM_010047	Dgcr6	protein-coding
30283	chr2	30032231	30032631	401	*	7.02886	7.36784	6.58495	0.699054	5.09e-05	0.00026076	Peak_12689	TTS (NM_001369325)	16448	NM_001008498	Wdr34	protein-coding
18463	chr14	118124151	118124551	401	*	7.54736	7.89936	7.08077	0.699027	0.000316004	0.00132978	Peak_7763	intron (NM_029578, intron 4 of 11)	8414	NM_029578	Tgds	protein-coding
54242	chr9	61475125	61475525	401	*	7.40909	7.74383	6.97243	0.698801	1.01e-05	6.1e-05	Peak_22632	Intergenic	102959	NM_001083927	Tle3	protein-coding
3534	chr1	181811850	181812250	401	*	7.20045	7.54231	6.75157	0.698785	0.000107176	0.000506928	Peak_1438	Intergenic	30351	NM_133815	Lbr	protein-coding
41726	chr5	107545921	107546321	401	*	9.37136	9.69412	8.95494	0.698699	2.02e-08	2.1e-07	Peak_17446	intron (NM_175241, intron 4 of 6)	11401	NM_175241	1700028K03Rik	protein-coding
15802	chr13	91133557	91133957	401	*	8.13704	8.46748	7.7077	0.698581	5.35e-06	3.43e-05	Peak_6651	intron (NM_025770, intron 3 of 7)	90230	NM_025770	Atg10	protein-coding
21171	chr15	102208114	102208514	401	*	8.70259	9.02726	8.28297	0.69831	4.54e-07	3.63e-06	Peak_8857	exon (NM_001289691, exon 5 of 8)	-3262	NM_001359128	Csad	protein-coding
34043	chr3	28746103	28746503	401	*	6.59044	6.93257	6.14109	0.698086	0.000172417	0.00077739	Peak_14311	Intergenic	-34974	NM_177586	Eif5a2	protein-coding
29909	chr2	18734638	18735038	401	*	6.11182	6.47058	5.63324	0.697949	0.000813265	0.0030607	Peak_12544	intron (NM_001001334, intron 7 of 10)	26024	NR_126079	Gm3363	ncRNA
16043	chr13	98726479	98726879	401	*	6.28412	6.63482	5.81983	0.697916	0.00048444	0.00194002	Peak_6759	intron (NM_172591, intron 24 of 25)	-31848	NM_001025606	Tmem171	protein-coding
45355	chr6	99684861	99685261	401	*	8.50847	8.84289	8.07236	0.697869	2.56e-05	0.000141135	Peak_18977	Intergenic	-7306	NM_008158	Gpr27	protein-coding
12451	chr12	73053639	73054039	401	*	7.87328	8.19647	7.45614	0.697859	1.21e-07	1.09e-06	Peak_5169	Intergenic	-7127	NM_009189	Six1	protein-coding
1609	chr1	90203771	90204171	401	*	6.20136	6.59969	5.64925	0.697239	0.00499528	0.0148651	Peak_626	promoter-TSS (NM_001271607)	-9	NM_001271607	Ackr3	protein-coding
37762	chr4	70601325	70601725	401	*	6.54071	6.88057	6.09528	0.697198	9e-05	0.00043357	Peak_15833	Intergenic	-66597	NM_172694	Megf9	protein-coding
39359	chr4	137730136	137730536	401	*	6.34988	6.69462	5.89601	0.697153	0.000259642	0.00111605	Peak_16481	TTS (NR_138591)	5875	NR_138592	Rap1gap	protein-coding
38645	chr4	126286559	126286959	401	*	8.11044	8.43724	7.68725	0.69714	2.01e-06	1.42e-05	Peak_16204	promoter-TSS (NM_199473)	-35	NM_199473	Col8a2	protein-coding
12768	chr12	81807211	81807611	401	*	8.86909	9.18786	8.45929	0.696885	3.48e-09	4.17e-08	Peak_5301	Intergenic	-26241	NM_001174107	Map3k9	protein-coding
11155	chr11	117397782	117398182	401	*	7.98169	8.30708	7.56087	0.696845	1.36e-06	9.91e-06	Peak_4661	Intergenic	-16407	NR_132097	Gm11729	ncRNA
12591	chr12	76822291	76822691	401	*	8.91651	9.23575	8.50593	0.696834	1.77e-09	2.23e-08	Peak_5223	promoter-TSS (NM_134050)	33	NM_134050	Rab15	protein-coding
56915	chrX	102187232	102187632	401	*	8.87518	9.19391	8.46545	0.69679	1.77e-09	2.23e-08	Peak_23727	exon (NM_009094, exon 4 of 7)	1959	NM_009094	Rps4x	protein-coding
50838	chr8	36532533	36532933	401	*	7.38677	7.71712	6.95759	0.696776	4.45e-06	2.91e-05	Peak_21169	Intergenic	43542	NM_176952	Trmt9b	protein-coding
24650	chr17	42860365	42860765	401	*	8.1446	8.47061	7.72274	0.696647	3.01e-07	2.5e-06	Peak_10282	intron (NM_009847, intron 1 of 17)	15859	NM_009847	Cd2ap	protein-coding
14351	chr13	24467796	24468196	401	*	6.04222	6.41653	5.53542	0.696584	0.0023908	0.00786542	Peak_6036	intron (NM_001111110, intron 15 of 16)	52874	NM_001284520	Cmah	protein-coding
31598	chr2	84837941	84838341	401	*	8.74459	9.06847	8.3263	0.696501	4.88e-07	3.87e-06	Peak_13313	Intergenic	-1267	NM_001081349	Slc43a1	protein-coding
18800	chr15	8625352	8625752	401	*	7.37626	7.70659	6.94711	0.696376	1.45e-05	8.43e-05	Peak_7905	Intergenic	85255	NM_148938	Slc1a3	protein-coding
24690	chr17	44567000	44567400	401	*	10.0736	10.4018	9.64821	0.696355	2.32e-06	1.61e-05	Peak_10310	intron (NR_073425, intron 5 of 5)	168976	NM_001271631	Runx2	protein-coding
3253	chr1	172247662	172248062	401	*	7.47513	7.81656	7.02699	0.696284	0.000174559	0.000786	Peak_1320	intron (NM_013734, intron 7 of 22)	10562	NM_013734	Atp1a4	protein-coding
43397	chr5	147563771	147564171	401	*	8.38512	8.71061	7.96413	0.696134	9.01e-07	6.78e-06	Peak_18086	3' UTR (NM_010228, exon 30 of 30)	133815	NM_028291	Pan3	protein-coding
5621	chr10	79595238	79595638	401	*	6.94376	7.27643	6.51064	0.696101	2.04e-05	0.000115097	Peak_2372	Intergenic	-8302	NM_011583	Theg	protein-coding
40477	chr5	32148596	32148996	401	*	8.30664	8.65684	7.84323	0.695996	0.000359819	0.00149263	Peak_16927	intron (NM_008037, intron 2 of 3)	12324	NM_008037	Fosl2	protein-coding
50691	chr8	34142498	34142898	401	*	9.87666	10.1915	9.47329	0.695986	4.6e-13	1.04e-11	Peak_21103	intron (NM_026609, intron 1 of 3)	4041	NM_026609	Leprotl1	protein-coding
31058	chr2	61656381	61656781	401	*	8.4489	8.76817	8.03826	0.695895	9.16e-09	1.02e-07	Peak_13035	Intergenic	-55113	NM_021526	Psmd14	protein-coding
26145	chr18	10800468	10800868	401	*	5.59786	5.97179	5.09176	0.69583	0.00225481	0.00746715	Peak_10921	intron (NM_001364997, intron 17 of 21)	-15116	NR_029781	Mir1a-2	ncRNA
30009	chr2	23509462	23509862	401	*	4.71926	5.15016	4.10202	0.695782	0.00953241	0.0258767	Peak_12589	TTS (NM_001165997)	62442	NM_029773	Spopl	protein-coding
6385	chr10	99301188	99301588	401	*	8.0983	8.42324	7.67823	0.695773	6.74e-07	5.19e-06	Peak_2681	Intergenic	38157	NM_026268	Dusp6	protein-coding
54572	chr9	69368095	69368495	401	*	7.03898	7.37371	6.60233	0.69568	1.68e-05	9.62e-05	Peak_22799	intron (NM_013646, intron 5 of 10)	-4048	NR_136934	Gm15511	ncRNA
36981	chr4	32347158	32347558	401	*	9.63887	9.96869	9.21057	0.695655	7.06e-06	4.41e-05	Peak_15539	Intergenic	-70077	NM_001109661	Bach2	protein-coding
20652	chr15	93514005	93514405	401	*	8.37715	8.73202	7.90548	0.695626	0.000674968	0.0025951	Peak_8650	intron (NM_001033217, intron 1 of 7)	5315	NM_001364846	Prickle1	protein-coding
6251	chr10	96230350	96230750	401	*	6.23678	6.59638	5.75667	0.695619	0.000829721	0.00311631	Peak_2617	intron (NR_110448, intron 1 of 2)	4343	NR_110448	4930459C07Rik	ncRNA
7223	chr11	5396987	5397387	401	*	6.59371	6.94209	6.13347	0.69561	0.000232393	0.00101235	Peak_3021	intron (NM_001080924, intron 1 of 8)	-15447	NM_001290501	Znrf3	protein-coding
40385	chr5	30073372	30073772	401	*	8.44257	8.76406	8.02827	0.695416	6.65e-08	6.29e-07	Peak_16888	promoter-TSS (NR_033402)	53	NR_033402	Tyms	protein-coding
36491	chr3	146328245	146328645	401	*	6.97922	7.31605	6.539	0.695412	6.87e-05	0.000340779	Peak_15333	Intergenic	50499	NR_033542	Gm10636	ncRNA
49664	chr7	127313623	127314023	401	*	7.43388	7.76101	7.01012	0.695299	1.35e-06	9.83e-06	Peak_20656	intron (NM_001253872, intron 15 of 30)	17563	NM_001253874	Itgal	protein-coding
24768	chr17	46172636	46173036	401	*	9.62218	9.94313	9.20876	0.69528	2.33e-08	2.4e-07	Peak_10338	exon (NM_030715, exon 11 of 11)	10772	NM_001357745	Gtpbp2	protein-coding
37120	chr4	40287423	40287823	401	*	5.76808	6.18871	5.17186	0.695246	0.0081114	0.0225676	Peak_15591	Intergenic	-8202	NM_001033305	Ndufb6	protein-coding
43882	chr6	33929704	33930104	401	*	6.84703	7.18514	6.40462	0.695215	4.19e-05	0.000218512	Peak_18318	intron (NM_009148, intron 17 of 17)	-99544	NM_028886	Lrguk	protein-coding
33208	chr2	165233401	165233801	401	*	7.09951	7.4361	6.65971	0.695145	5.54e-05	0.00028109	Peak_13977	intron (NM_174988, intron 1 of 11)	1136	NM_174988	Cdh22	protein-coding
34340	chr3	52340284	52340684	401	*	9.39791	9.72017	8.98233	0.695047	1.48e-07	1.31e-06	Peak_14431	intron (NM_019739, intron 1 of 2)	72147	NM_019739	Foxo1	protein-coding
53987	chr9	55241891	55242291	401	*	8.26617	8.60258	7.82667	0.69499	5.6e-05	0.000283827	Peak_22522	exon (NM_032002, exon 4 of 8)	33156	NM_028049	Fbxo22	protein-coding
22456	chr16	49658012	49658412	401	*	6.58584	6.94601	6.10471	0.694884	0.00118906	0.00427944	Peak_9409	Intergenic	-41082	NM_028680	Ift57	protein-coding
51237	chr8	71701523	71701923	401	*	8.52146	8.84622	8.1017	0.694849	3.16e-07	2.62e-06	Peak_21308	promoter-TSS (NM_028189)	77	NM_028189	B3gnt3	protein-coding
38573	chr4	123686274	123686674	401	*	8.25677	8.57826	7.84247	0.694743	1.28e-07	1.14e-06	Peak_16175	Intergenic	-2114	NM_001199136	Macf1	protein-coding
15273	chr13	53109518	53109918	401	*	8.57963	8.90472	8.15931	0.694727	1.33e-06	9.71e-06	Peak_6440	3' UTR (NM_013846, exon 9 of 9)	-128679	NM_017373	Nfil3	protein-coding
13323	chr12	104749970	104750370	401	*	8.14564	8.47498	7.71817	0.694567	5.66e-06	3.61e-05	Peak_5551	intron (NM_148948, intron 1 of 26)	1782	NM_148948	Dicer1	protein-coding
37146	chr4	41028313	41028713	401	*	6.30671	6.65226	5.85143	0.694566	0.000249648	0.00107833	Peak_15595	Intergenic	19623	NM_007473	Aqp7	protein-coding
32745	chr2	152414549	152414949	401	*	8.69258	9.01226	8.28128	0.694355	1.2e-08	1.3e-07	Peak_13791	promoter-TSS (NR_110367)	295	NM_175126	Zcchc3	protein-coding
37936	chr4	95068045	95068445	401	*	9.09071	9.41661	8.66902	0.694216	1.31e-06	9.58e-06	Peak_15910	Intergenic	-16023	NM_010591	Jun	protein-coding
6003	chr10	86296127	86296527	401	*	6.05595	6.42004	5.56779	0.694167	0.00153013	0.00533953	Peak_2506	intron (NM_001164495, intron 6 of 6)	-4085	NM_011595	Timp3	protein-coding
55773	chr9	118856635	118857035	401	*	6.3223	6.67464	5.85511	0.694121	0.000622638	0.00241751	Peak_23316	intron (NM_001113514, intron 9 of 13)	-69701	NM_133710	Ctdspl	protein-coding
44806	chr6	83193586	83193986	401	*	7.13676	7.64506	6.34494	0.693856	0.0180337	0.0443256	Peak_18729	intron (NM_001198866, intron 19 of 31)	7840	NM_001347310	Dctn1	protein-coding
34167	chr3	37654302	37654702	401	*	9.15865	9.49155	8.72515	0.693831	2.66e-05	0.00014595	Peak_14363	Intergenic	14555	NM_011896	Spry1	protein-coding
40396	chr5	30622348	30622748	401	*	8.52467	8.84475	8.11272	0.693812	1.43e-08	1.53e-07	Peak_16895	exon (NM_010608, exon 2 of 2)	-25388	NR_049199	Mir5625	ncRNA
7889	chr11	44398942	44399342	401	*	6.62617	6.96655	6.17984	0.693697	0.000169629	0.000766322	Peak_3307	promoter-TSS (NM_001303244)	-921	NM_001303244	Il12b	protein-coding
44003	chr6	38900724	38901124	401	*	6.54907	6.91973	6.04897	0.693666	0.00190703	0.00646165	Peak_18358	Intergenic	-18062	NM_011539	Tbxas1	protein-coding
42135	chr5	117111700	117112100	401	*	8.58909	8.91306	8.17066	0.693635	6.23e-07	4.83e-06	Peak_17601	intron (NM_178622, intron 2 of 11)	4093	NM_001122666	Suds3	protein-coding
57	chr1	10325322	10325722	401	*	6.83968	7.17518	6.40174	0.693605	5.55e-05	0.000281649	Peak_17	intron (NM_177834, intron 10 of 10)	-92852	NM_001102430	Arfgef1	protein-coding
17388	chr14	53977043	53977443	401	*	6.70281	7.04833	6.24757	0.693592	0.000194409	0.000864412	Peak_7312	Intergenic	276686	NM_001113358	Dad1	protein-coding
22018	chr16	31508093	31508493	401	*	8.57759	8.92314	8.12232	0.693583	0.000283515	0.00120675	Peak_9226	Intergenic	-78517	NR_152205	Gm15743	ncRNA
966	chr1	60670192	60670592	401	*	6.85988	7.20466	6.40594	0.69341	0.000218327	0.000957579	Peak_356	Intergenic	-75996	NM_007642	Cd28	protein-coding
1896	chr1	119047996	119048396	401	*	5.59471	5.99799	5.03298	0.693387	0.00569191	0.0166181	Peak_757	intron (NM_001081125, intron 1 of 13)	5423	NM_001081125	Gli2	protein-coding
33552	chr2	173149328	173149728	401	*	8.1451	8.47865	7.71048	0.693363	3.68e-05	0.000195429	Peak_14125	Intergenic	-3545	NM_011044	Pck1	protein-coding
37416	chr4	47448970	47449370	401	*	6.38597	6.73188	5.93005	0.693308	0.000374638	0.00154596	Peak_15701	Intergenic	25197	NM_001355496	Alg2	protein-coding
35938	chr3	121262568	121262968	401	*	8.07803	8.40134	7.66069	0.693207	2.82e-07	2.36e-06	Peak_15101	5' UTR (NM_001355678, exon 1 of 8)	399	NM_001355678	Tmem56	protein-coding
29777	chr2	11801490	11801890	401	*	8.18025	8.53118	7.71553	0.693125	0.000463358	0.0018639	Peak_12498	Intergenic	23937	NR_156441	Ankrd16	protein-coding
44758	chr6	73367808	73368208	401	*	6.5122	6.86457	6.04496	0.693096	0.000362817	0.00150377	Peak_18711	Intergenic	101659	NM_025737	4931417E11Rik	protein-coding
49005	chr7	101948962	101949362	401	*	7.5412	7.86666	7.12027	0.693086	1.32e-06	9.63e-06	Peak_20404	Intergenic	-15305	NM_001162974	Lrrc51	protein-coding
44731	chr6	72868795	72869195	401	*	9.34577	9.66578	8.93393	0.693013	3.31e-08	3.3e-07	Peak_18700	intron (NM_019715, intron 1 of 6)	30297	NM_001347231	Kcmf1	protein-coding
23420	chr17	8994200	8994600	401	*	6.33925	6.70309	5.85155	0.692802	0.00120804	0.00434366	Peak_9827	intron (NM_001347544, intron 3 of 9)	6067	NM_001347544	1700010I14Rik	protein-coding
53312	chr9	32159083	32159483	401	*	6.50503	6.8453	6.05888	0.692757	0.000126494	0.000588092	Peak_22195	intron (NM_001370957, intron 4 of 21)	43295	NM_001195632	Arhgap32	protein-coding
40177	chr5	21192442	21192842	401	*	8.50411	8.85657	8.03671	0.692707	0.000611578	0.00237967	Peak_16806	intron (NM_001359877, intron 1 of 18)	6375	NM_001359877	Gsap	protein-coding
48949	chr7	101296631	101297031	401	*	8.1933	8.51442	7.77961	0.692686	1.61e-07	1.41e-06	Peak_20371	exon (NM_001111111, exon 5 of 18)	5257	NM_001111111	Atg16l2	protein-coding
19463	chr15	59524677	59525077	401	*	9.52118	9.84853	9.09707	0.692669	4.9e-06	3.17e-05	Peak_8186	intron (NM_026746, intron 4 of 6)	-123777	NM_144549	Trib1	protein-coding
32252	chr2	125777030	125777430	401	*	8.43575	8.75939	8.01784	0.69259	7.65e-07	5.84e-06	Peak_13593	intron (NM_177608, intron 1 of 17)	5640	NM_177608	Secisbp2l	protein-coding
5533	chr10	77367008	77367408	401	*	7.82248	8.14521	7.40611	0.692464	6.71e-07	5.17e-06	Peak_2331	intron (NM_001024837, intron 1 of 10)	51065	NM_130895	Adarb1	protein-coding
54367	chr9	63918248	63918648	401	*	6.52284	6.87218	6.06092	0.6923	0.00039714	0.00162633	Peak_22690	Intergenic	103611	NM_008542	Smad6	protein-coding
14753	chr13	38062717	38063117	401	*	5.89913	6.26549	5.40686	0.692284	0.00140049	0.00494471	Peak_6204	Intergenic	25928	NM_024242	Riok1	protein-coding
35785	chr3	108381826	108382226	401	*	7.93761	8.27336	7.49923	0.69222	4.38e-05	0.000227511	Peak_15035	intron (NR_040560, intron 2 of 2)	1715	NR_040560	Gm12522	ncRNA
27053	chr18	64506534	64506934	401	*	6.4154	6.76828	5.94724	0.691963	0.000706594	0.00270205	Peak_11301	intron (NM_027350, intron 8 of 14)	9823	NM_027350	Nars	protein-coding
5353	chr10	68724364	68724764	401	*	6.68879	7.03126	6.23884	0.691836	0.000241198	0.001046	Peak_2251	intron (NM_177794, intron 1 of 5)	818	NM_177794	Tmem26	protein-coding
40023	chr4	155783988	155784388	401	*	9.55857	9.87193	9.1577	0.691621	7.87e-14	1.99e-12	Peak_16747	3' UTR (NM_001033394, exon 2 of 2)	1686	NM_001033394	Tmem88b	protein-coding
2213	chr1	133073370	133073770	401	*	9.41722	9.74245	8.99667	0.691399	1.73e-06	1.24e-05	Peak_891	intron (NM_001099276, intron 5 of 32)	27558	NM_001099276	Pik3c2b	protein-coding
33616	chr2	174126981	174127381	401	*	6.97332	7.30488	6.54207	0.691364	3.05e-05	0.000165067	Peak_14150	intron (NR_040530, intron 2 of 3)	16830	NM_213733	Npepl1	protein-coding
5445	chr10	75446388	75446788	401	*	8.88576	9.22227	8.44608	0.691271	8.61e-05	0.000416431	Peak_2297	Intergenic	-2922	NR_045841	4933407G14Rik	ncRNA
39904	chr4	152340895	152341295	401	*	6.12666	6.52149	5.58128	0.691163	0.00496663	0.0147959	Peak_16707	intron (NM_001369243, intron 1 of 40)	2441	NM_001369243	Chd5	protein-coding
51796	chr8	94528135	94528535	401	*	8.18623	8.50627	7.77434	0.691162	2.68e-08	2.72e-07	Peak_21559	Intergenic	-4693	NM_153507	Cpne2	protein-coding
3632	chr1	184052318	184052718	401	*	9.81975	10.1328	9.41946	0.691061	1.21e-12	2.57e-11	Peak_1481	intron (NM_022019, intron 2 of 3)	18137	NM_022019	Dusp10	protein-coding
46857	chr7	16588870	16589270	401	*	6.96184	7.30872	6.50424	0.691015	0.000439912	0.00177997	Peak_19571	intron (NM_172739, intron 1 of 6)	-24754	NR_136928	Gm29443	ncRNA
54269	chr9	61859500	61859900	401	*	9.3599	9.68419	8.94093	0.690786	1.13e-06	8.38e-06	Peak_22643	Intergenic	54810	NM_018853	Rplp1	protein-coding
55552	chr9	114026488	114026888	401	*	11.2392	11.5555	10.8335	0.690652	7.28e-10	9.83e-09	Peak_23206	promoter-TSS (NM_178624)	63	NM_178624	Fbxl2	protein-coding
38683	chr4	127168385	127168785	401	*	8.56038	8.87753	8.15327	0.69057	1.78e-09	2.25e-08	Peak_16224	promoter-TSS (NM_198618)	-619	NM_198618	Dlgap3	protein-coding
4513	chr10	28955102	28955502	401	*	6.40707	6.75236	5.95225	0.69054	0.000434116	0.00175957	Peak_1868	Intergenic	31004	NM_026336	2310057J18Rik	protein-coding
8977	chr11	71033365	71033765	401	*	7.17196	7.54951	6.65917	0.690532	0.00285533	0.00919318	Peak_3753	promoter-TSS (NM_134022)	52	NM_134022	6330403K07Rik	protein-coding
51650	chr8	86843903	86844303	401	*	8.64321	8.96039	8.23606	0.690521	4.14e-09	4.9e-08	Peak_21483	3' UTR (NM_030563, exon 7 of 7)	41155	NM_030563	N4bp1	protein-coding
17149	chr14	41072623	41073023	401	*	6.9112	7.25428	6.46021	0.690193	0.000288874	0.0012272	Peak_7221	promoter-TSS (NM_027094)	-88	NM_027094	Dydc1	protein-coding
53470	chr9	40154069	40154469	401	*	6.94461	7.28898	6.49138	0.690126	0.000391404	0.00160661	Peak_22264	Intergenic	6147	NM_029379	Tmem225	protein-coding
9230	chr11	77093243	77093643	401	*	7.30491	7.63144	6.88216	0.690112	4.53e-06	2.96e-05	Peak_3872	intron (NM_176965, intron 17 of 17)	-15006	NM_001012309	Nsrp1	protein-coding
47899	chr7	49923405	49923805	401	*	6.9458	7.28314	6.5047	0.690047	9.34e-05	0.000448056	Peak_19962	intron (NM_148931, intron 4 of 14)	11905	NM_148931	Slc6a5	protein-coding
36187	chr3	131215408	131215808	401	*	10.2508	10.5654	9.84783	0.689997	1.35e-10	2.05e-09	Peak_15216	intron (NM_010703, intron 11 of 11)	56493	NM_008212	Hadh	protein-coding
2088	chr1	130748506	130748906	401	*	6.05548	6.41177	5.58131	0.689995	0.000778311	0.00294341	Peak_838	Intergenic	16730	NM_177604	AA986860	protein-coding
46024	chr6	127434153	127434553	401	*	7.78495	8.13396	7.3236	0.689954	0.000472849	0.00189796	Peak_19256	Intergenic	-12487	NM_001346513	Parp11	protein-coding
22172	chr16	34120784	34121184	401	*	9.10542	9.42646	8.69187	0.689909	3.08e-07	2.56e-06	Peak_9287	intron (NM_177357, intron 33 of 59)	-153946	NM_009471	Umps	protein-coding
54327	chr9	63141975	63142375	401	*	6.92167	7.25609	6.48556	0.689833	4.4e-05	0.000228429	Peak_22666	intron (NM_172446, intron 4 of 8)	4805	NM_172446	Skor1	protein-coding
56320	chrX	35834385	35834785	401	*	6.10141	6.45032	5.64026	0.689745	0.000480097	0.00192384	Peak_23531	Intergenic	-54247	NM_001009947	Dock11	protein-coding
11951	chr12	31567569	31567969	401	*	6.20942	6.58865	5.69351	0.689729	0.00338959	0.0106532	Peak_4962	Intergenic	-7785	NM_011867	Slc26a4	protein-coding
3662	chr1	184958810	184959210	401	*	7.17237	7.52344	6.70742	0.689679	0.000740269	0.00281435	Peak_1501	intron (NM_145515, intron 1 of 17)	40539	NM_145515	Mark1	protein-coding
54851	chr9	83324344	83324744	401	*	5.80691	6.18363	5.29565	0.68963	0.00307954	0.00981558	Peak_22911	Intergenic	-107003	NR_102437	Gm2087	ncRNA
34785	chr3	81922732	81923132	401	*	7.24509	7.57345	6.81927	0.689465	2.05e-05	0.000115292	Peak_14628	Intergenic	-9669	NM_177662	Ctso	protein-coding
43684	chr6	21984910	21985310	401	*	7.62063	7.96234	7.17202	0.689423	0.000254151	0.00109474	Peak_18222	promoter-TSS (NM_001081351)	-800	NM_001081351	Cped1	protein-coding
49371	chr7	118584547	118584947	401	*	7.91356	8.24295	7.48601	0.689401	2.29e-05	0.000127337	Peak_20564	promoter-TSS (NM_172476)	-61	NM_172476	Tmc7	protein-coding
25518	chr17	74508614	74509014	401	*	6.65801	6.99657	6.21482	0.689314	0.000190335	0.000848529	Peak_10642	Intergenic	19321	NM_026417	Yipf4	protein-coding
13609	chr12	110376212	110376612	401	*	7.13151	7.46226	6.70166	0.689176	3.56e-05	0.000189552	Peak_5720	Intergenic	-70812	NM_001364204	Ppp2r5c	protein-coding
12521	chr12	74009352	74009752	401	*	6.90904	7.24297	6.47378	0.689052	8.57e-05	0.00041487	Peak_5195	intron (NM_172804, intron 1 of 6)	11775	NM_001364281	Syt16	protein-coding
7260	chr11	5912626	5913026	401	*	6.11731	6.46674	5.65523	0.68897	0.000643415	0.0024896	Peak_3033	intron (NM_010292, intron 1 of 9)	2309	NM_001287386	Gck	protein-coding
53454	chr9	37430570	37430970	401	*	8.21788	8.54629	7.79197	0.688933	1.77e-05	0.000101036	Peak_22255	intron (NM_001164767, intron 1 of 27)	2405	NM_001164767	Robo3	protein-coding
28183	chr19	10940346	10940746	401	*	8.22691	8.55902	7.79474	0.688899	4.52e-05	0.000234401	Peak_11774	TTS (NM_023731)	3386	NM_009962	Ptgdr2	protein-coding
53885	chr9	50697644	50698044	401	*	7.22415	7.55317	6.79722	0.688819	2.54e-05	0.000139829	Peak_22466	intron (NM_178118, intron 5 of 19)	30140	NM_178118	Dixdc1	protein-coding
29316	chr19	55218243	55218643	401	*	8.25963	8.57861	7.84948	0.688801	1.11e-07	1e-06	Peak_12292	promoter-TSS (NM_001371012)	-871	NM_001371012
33485	chr2	170520495	170520895	401	*	7.1979	7.53073	6.76453	0.688794	4.23e-05	0.000220597	Peak_14098	Intergenic	-8768	NR_040367	Gm16796	ncRNA
40687	chr5	37196845	37197245	401	*	7.61962	7.95907	7.1749	0.688768	0.000155589	0.000708506	Peak_17001	intron (NM_001370827, intron 12 of 13)	43916	NM_001370827	Gm1043	protein-coding
32848	chr2	154732786	154733186	401	*	6.48068	6.88372	5.91942	0.688664	0.00618667	0.017881	Peak_13832	Intergenic	-58124	NM_001139512	Raly	protein-coding
49937	chr7	136894288	136894688	401	*	11.2148	11.5281	10.8141	0.688643	6.52e-12	1.23e-10	Peak_20778	promoter-TSS (NM_008598)	-123	NM_008598	Mgmt	protein-coding
38548	chr4	123200673	123201073	401	*	7.23917	7.56812	6.81237	0.68864	1.51e-05	8.73e-05	Peak_16164	promoter-TSS (NM_001085502)	-612	NM_001085502	Nt5c1a	protein-coding
10603	chr11	105364334	105364734	401	*	9.13645	9.45867	8.72091	0.68863	3.89e-07	3.16e-06	Peak_4455	exon (NM_172568, exon 11 of 12)	71888	NM_008626	Mrc2	protein-coding
15691	chr13	74096779	74097179	401	*	7.2315	7.55897	6.80718	0.688589	8.83e-06	5.4e-05	Peak_6602	Intergenic	-24434	NM_001081060	Slc9a3	protein-coding
34694	chr3	69356781	69357181	401	*	5.78178	6.14646	5.29255	0.688536	0.00183106	0.00623702	Peak_14591	intron (NM_178726, intron 1 of 3)	40063	NM_178726	Ppm1l	protein-coding
50275	chr8	4370137	4370537	401	*	8.19992	8.51839	7.79063	0.688521	6.77e-08	6.38e-07	Peak_20940	Intergenic	20749	NM_009138	Ccl25	protein-coding
25127	chr17	53463118	53463518	401	*	8.23238	8.55898	7.8095	0.688508	8.74e-06	5.35e-05	Peak_10513	promoter-TSS (NM_172497)	3	NM_172497	Efhb	protein-coding
34385	chr3	52784557	52784957	401	*	7.08963	7.60543	6.2792	0.688464	0.0193969	0.047143	Peak_14452	Intergenic	45033	NR_038079	Gm2447	ncRNA
8699	chr11	62901708	62902108	401	*	7.13447	7.46165	6.71065	0.688331	8.2e-06	5.05e-05	Peak_3626	Intergenic	22453	NM_026210	Tvp23b	protein-coding
32576	chr2	139628685	139629085	401	*	5.50761	5.89436	4.97761	0.688154	0.00368106	0.0114534	Peak_13724	intron (NM_175467, intron 11 of 12)	-49293	NM_001276489	Ism1	protein-coding
12756	chr12	80993788	80994188	401	*	7.60352	7.95867	7.13137	0.688108	0.000768605	0.00291034	Peak_5296	Intergenic	-25283	NM_001361972	Slc10a1	protein-coding
54034	chr9	56636260	56636660	401	*	8.04095	8.36093	7.62914	0.688017	2.03e-07	1.75e-06	Peak_22540	promoter-TSS (NM_001311076)	-812	NM_001311076	Lingo1	protein-coding
51378	chr8	79724570	79724970	401	*	7.01017	7.34513	6.57315	0.688005	6.01e-05	0.000302411	Peak_21365	intron (NM_026904, intron 3 of 4)	12921	NM_001357236	Anapc10	protein-coding
4732	chr10	40878261	40878661	401	*	9.89839	10.2155	9.49134	0.687994	1.93e-08	2.02e-07	Peak_1973	intron (NM_027879, intron 1 of 14)	4682	NM_027879	Cdc40	protein-coding
30036	chr2	25170462	25170862	401	*	6.67762	7.03044	6.20957	0.687947	0.000616244	0.00239569	Peak_12597	Intergenic	-10096	NM_025980	Nrarp	protein-coding
11542	chr12	4551964	4552364	401	*	7.40007	7.73805	6.95788	0.687862	0.000148818	0.000680541	Peak_4812	Intergenic	28051	NR_136891	Gm31938	ncRNA
47585	chr7	39544150	39544550	401	*	6.99248	7.3235	6.56216	0.687609	2.57e-05	0.000141367	Peak_19821	Intergenic	26584	NM_001004139	Zfp619	protein-coding
26674	chr18	39866683	39867083	401	*	8.24014	8.56281	7.82387	0.687595	7.08e-07	5.43e-06	Peak_11140	Intergenic	93386	NM_011033	Pabpc2	protein-coding
12755	chr12	80954178	80954578	401	*	6.35014	6.70481	5.87882	0.687541	0.000825814	0.00310305	Peak_5295	intron (NM_001361972, intron 5 of 5)	8879	NM_001347415	Srsf5	protein-coding
27231	chr18	69365348	69365748	401	*	7.5736	7.91409	7.12707	0.687499	0.000172134	0.000776418	Peak_11391	intron (NM_001361127, intron 3 of 19)	19388	NM_001361126	Tcf4	protein-coding
36234	chr3	135324422	135324822	401	*	6.55669	6.91628	6.07661	0.687371	0.00140186	0.004948	Peak_15235	exon (NM_178877, exon 6 of 13)	16922	NM_178877	Slc9b2	protein-coding
1736	chr1	93289807	93290207	401	*	5.79955	6.15807	5.32138	0.687341	0.00125	0.00447496	Peak_691	exon (NM_172463, exon 29 of 31)	15458	NR_105866	Mir6901	ncRNA
15872	chr13	93514018	93514418	401	*	5.70705	6.06964	5.2216	0.687339	0.00148589	0.00520565	Peak_6679	Intergenic	-14410	NM_021310	Jmy	protein-coding
38586	chr4	124657320	124657720	401	*	9.89101	10.2101	9.48073	0.687326	1.35e-07	1.21e-06	Peak_16182	promoter-TSS (NM_011141)	-126	NM_011141	Pou3f1	protein-coding
45810	chr6	121243121	121243521	401	*	9.23645	9.55712	8.82351	0.687306	4.49e-07	3.59e-06	Peak_19177	Intergenic	-2585	NM_011909	Usp18	protein-coding
36132	chr3	130905101	130905501	401	*	9.45894	9.77957	9.04606	0.687282	5.43e-07	4.27e-06	Peak_15179	Intergenic	-174903	NM_001005859	Rpl34	protein-coding
13693	chr12	111621054	111621454	401	*	6.37325	6.74081	5.8788	0.687278	0.00223776	0.00741796	Peak_5758	intron (NM_001370744, intron 5 of 17)	46733	NM_001370745	Mark3	protein-coding
43369	chr5	147188515	147188915	401	*	6.83147	7.16606	6.39508	0.687103	7.4e-05	0.00036384	Peak_18076	promoter-TSS (NM_008178)	19	NM_008178	Gsx1	protein-coding
45717	chr6	119882330	119882730	401	*	5.89692	6.25676	5.41641	0.687044	0.00126812	0.00453362	Peak_19142	Intergenic	-20168	NM_001166382	Rad52	protein-coding
53414	chr9	35016750	35017150	401	*	7.55379	7.89427	7.10729	0.687013	0.000251203	0.00108375	Peak_22238	intron (NM_001190912, intron 9 of 15)	-99778	NR_029475	4930581F22Rik	ncRNA
29356	chr19	57025496	57025896	401	*	8.53412	8.84914	8.13052	0.686974	1.8e-09	2.27e-08	Peak_12312	Intergenic	-17121	NM_001177797	Afap1l2	protein-coding
6500	chr10	115184768	115185168	401	*	6.34255	6.70611	5.85535	0.686846	0.00190081	0.00644519	Peak_2724	promoter-TSS (NM_173391)	54	NM_173391	Tph2	protein-coding
54981	chr9	94238836	94239236	401	*	7.33795	7.6838	6.88215	0.686776	0.000524874	0.00208042	Peak_22979	Intergenic	299045	NM_001033145	Dipk2a	protein-coding
56346	chrX	36632102	36632502	401	*	8.27652	8.60125	7.85679	0.686639	6.72e-06	4.22e-05	Peak_23539	intron (NM_001081956, intron 2 of 6)	13112	NM_001081956	Akap17b	protein-coding
19881	chr15	75875876	75876276	401	*	5.93015	6.30832	5.41622	0.686622	0.00301222	0.0096341	Peak_8363	Intergenic	12696	NM_001282443	Mroh6	protein-coding
50567	chr8	25353883	25354283	401	*	8.68024	9.01089	8.25054	0.686498	2.34e-05	0.000129687	Peak_21052	Intergenic	-47813	NR_040352	5430421F17Rik	ncRNA
29070	chr19	46314879	46315279	401	*	7.38491	7.71793	6.95121	0.686449	7.86e-05	0.000383859	Peak_12189	intron (NM_028627, intron 12 of 17)	9149	NM_001177370	Nfkb2	protein-coding
38776	chr4	129706931	129707331	401	*	6.6821	7.02715	6.22767	0.686343	0.000355608	0.0014774	Peak_16263	intron (NR_045036, intron 11 of 11)	-10286	NM_001356378	Tmem39b	protein-coding
50188	chr7	143740166	143740566	401	*	10.0637	10.3805	9.65712	0.686312	1.4e-08	1.5e-07	Peak_20908	promoter-TSS (NM_001199227)	-6	NM_001199227	Osbpl5	protein-coding
43233	chr5	143375223	143375623	401	*	6.22898	6.57666	5.76997	0.686256	0.000601313	0.00234468	Peak_18028	intron (NM_001347529, intron 5 of 20)	5349	NM_001347529	Grid2ip	protein-coding
11117	chr11	117127389	117127789	401	*	9.43233	9.74965	9.02494	0.686252	5.29e-08	5.09e-07	Peak_4644	intron (NM_028777, intron 2 of 16)	-8419	NM_001363165	Sec14l1	protein-coding
36886	chr4	16112456	16112856	401	*	6.32954	6.75322	5.72712	0.686232	0.00923099	0.0251899	Peak_15495	Intergenic	50987	NM_138952	Ripk2	protein-coding
12837	chr12	84060929	84061329	401	*	6.23599	6.58374	5.77686	0.686163	0.000379346	0.00156348	Peak_5335	TTS (NM_001346701)	-8195	NM_001347417	Acot5	protein-coding
48635	chr7	84148894	84149294	401	*	9.2666	9.58954	8.84988	0.686151	2.28e-06	1.59e-05	Peak_20242	intron (NM_133722, intron 1 of 2)	2799	NM_133722	Abhd17c	protein-coding
31629	chr2	90667644	90668044	401	*	9.40341	9.72835	8.98335	0.686093	4.24e-06	2.79e-05	Peak_13334	Intergenic	-9371	NM_021512	Nup160	protein-coding
19315	chr15	53274698	53275098	401	*	8.16049	8.49097	7.73107	0.686047	4.06e-05	0.000213165	Peak_8132	intron (NM_010162, intron 1 of 10)	71285	NM_010162	Ext1	protein-coding
3395	chr1	179477018	179477418	401	*	6.5796	6.91633	6.13953	0.686033	0.000102532	0.000487132	Peak_1383	intron (NM_027188, intron 1 of 11)	40823	NM_027188	Smyd3	protein-coding
45773	chr6	120736545	120736945	401	*	8.08907	8.40819	7.6787	0.685762	5.67e-07	4.44e-06	Peak_19162	intron (NM_001128151, intron 5 of 18)	-37023	NM_001081048	Slc25a18	protein-coding
56573	chrX	56822165	56822565	401	*	8.04746	8.37452	7.62382	0.68553	1.35e-05	7.89e-05	Peak_23607	promoter-TSS (NM_177293)	-40	NM_177293	Map7d3	protein-coding
2344	chr1	135510285	135510685	401	*	9.29161	9.60462	8.89131	0.685525	1.04e-10	1.61e-09	Peak_952	intron (NM_173437, intron 3 of 28)	-55802	NR_049188	Mir1231	ncRNA
13532	chr12	108162064	108162464	401	*	6.65347	6.98735	6.2183	0.68538	0.000104153	0.000494015	Peak_5683	intron (NM_001364267, intron 3 of 12)	16977	NM_001364267	Setd3	protein-coding
1161	chr1	72212109	72212509	401	*	7.93149	8.25104	7.52041	0.685324	2.51e-07	2.12e-06	Peak_426	promoter-TSS (NM_001357488)	-2	NM_001005423	Mreg	protein-coding
51621	chr8	86630556	86630956	401	*	6.2645	6.62236	5.78752	0.685318	0.00115316	0.00416432	Peak_21467	intron (NM_025827, intron 1 of 14)	6713	NM_025827	Lonp2	protein-coding
27115	chr18	65965018	65965418	401	*	7.41626	7.74691	6.98657	0.685146	6.23e-05	0.000312646	Peak_11331	intron (NM_145493, intron 2 of 2)	4960	NM_145493	Cplx4	protein-coding
47620	chr7	43789351	43789751	401	*	6.02216	6.37377	5.55626	0.685109	0.000711914	0.00271914	Peak_19835	Intergenic	-2340	NM_028660	Klk9	protein-coding
31399	chr2	74705614	74706014	401	*	7.69355	8.01507	7.27919	0.684937	1.2e-06	8.86e-06	Peak_13203	exon (NM_008276, exon 1 of 2)	325	NM_008276	Hoxd8	protein-coding
11536	chr12	4436201	4436601	401	*	6.9323	7.26592	6.49756	0.684936	9.22e-05	0.00044313	Peak_4808	intron (NM_010881, intron 1 of 22)	40781	NM_010881	Ncoa1	protein-coding
35153	chr3	90465475	90465875	401	*	8.84799	9.16587	8.43966	0.684919	3.06e-08	3.07e-07	Peak_14780	5' UTR (NM_008727, exon 1 of 22)	191	NM_008727	Npr1	protein-coding
5047	chr10	59692430	59692830	401	*	8.376	8.69497	7.96589	0.684887	3.52e-07	2.89e-06	Peak_2113	Intergenic	-9933	NM_001291443	Micu1	protein-coding
37541	chr4	57656419	57656819	401	*	8.83854	9.15891	8.42608	0.684859	7.1e-07	5.44e-06	Peak_15755	intron (NM_172868, intron 3 of 5)	88371	NM_172868	Palm2	protein-coding
16383	chr13	112694248	112694648	401	*	7.78538	8.11243	7.36178	0.684852	2.21e-05	0.000123382	Peak_6896	intron (NM_178746, intron 6 of 14)	33682	NM_178746	Slc38a9	protein-coding
36075	chr3	129379075	129379475	401	*	5.93477	6.29152	5.45975	0.684839	0.00111114	0.00402723	Peak_15159	Intergenic	-46526	NM_007934	Enpep	protein-coding
51948	chr8	105515843	105516243	401	*	9.18086	9.49628	8.77661	0.684836	2.24e-08	2.32e-07	Peak_21625	Intergenic	-2703	NM_008289	Hsd11b2	protein-coding
6766	chr10	120247425	120247825	401	*	8.09417	8.41177	7.68632	0.68482	1.14e-07	1.03e-06	Peak_2838	Intergenic	20565	NM_025431	Llph	protein-coding
12874	chr12	84674930	84675330	401	*	6.76605	7.12841	6.28101	0.684773	0.00137901	0.00487907	Peak_5348	Intergenic	23677	NM_001033334	Syndig1l	protein-coding
11573	chr12	8359473	8359873	401	*	6.53399	6.88747	6.06479	0.684726	0.000866928	0.00323912	Peak_4827	Intergenic	46240	NM_021429	Hs1bp3	protein-coding
8239	chr11	53469923	53470323	401	*	8.59066	8.90653	8.18566	0.684515	3.02e-08	3.03e-07	Peak_3430	Intergenic	10072	NM_183173	Sowaha	protein-coding
43936	chr6	37419339	37419739	401	*	6.2909	6.6711	5.77318	0.684494	0.0036828	0.011458	Peak_18337	intron (NM_178661, intron 1 of 11)	22609	NM_178661	Creb3l2	protein-coding
50761	chr8	35323607	35324007	401	*	10.5091	10.8266	10.1015	0.68419	9.03e-08	8.33e-07	Peak_21131	Intergenic	-51952	NM_177741	Ppp1r3b	protein-coding
4103	chr10	13970328	13970728	401	*	9.86626	10.1827	9.4603	0.684063	4.95e-08	4.79e-07	Peak_1687	intron (NM_001358782, intron 1 of 9)	4149	NM_010437	Hivep2	protein-coding
13440	chr12	107212265	107212665	401	*	6.41306	6.76644	5.94403	0.684015	0.000970167	0.00357627	Peak_5637	Intergenic	-496141	NR_015512	4933406K04Rik	ncRNA
44451	chr6	55203159	55203559	401	*	7.3497	7.68729	6.90817	0.683956	0.000208945	0.000920926	Peak_18556	promoter-TSS (NM_001142781)	-24	NM_177883	Mindy4	protein-coding
18862	chr15	12136445	12136845	401	*	6.72532	7.07299	6.26635	0.683915	0.000674286	0.00259286	Peak_7931	exon (NM_011767, exon 3 of 20)	18794	NM_001358823	Zfr	protein-coding
17000	chr14	30722419	30722819	401	*	7.60741	7.93533	7.18233	0.683844	1.81e-05	0.000102984	Peak_7154	intron (NM_001166532, intron 1 of 20)	7004	NM_001166532	Sfmbt1	protein-coding
36181	chr3	131178600	131179000	401	*	9.1661	9.48255	8.76015	0.683833	1.52e-08	1.61e-07	Peak_15210	intron (NM_010703, intron 3 of 11)	66009	NM_001276403	Lef1	protein-coding
38966	chr4	133138805	133139205	401	*	8.79169	9.10717	8.38734	0.683716	3.86e-08	3.81e-07	Peak_16344	intron (NM_153423, intron 1 of 8)	8372	NM_153423	Wasf2	protein-coding
4022	chr10	8505696	8506096	401	*	10.3987	10.7134	9.99564	0.683705	5.01e-09	5.84e-08	Peak_1651	intron (NM_177387, intron 1 of 7)	12929	NM_177387	Ust	protein-coding
28760	chr19	36839705	36840105	401	*	7.61842	7.94115	7.20205	0.683656	2.19e-06	1.53e-05	Peak_12044	intron (NM_001163635, intron 1 of 26)	5673	NM_001163635	Tnks2	protein-coding
19683	chr15	66793048	66793448	401	*	9.34838	9.66537	8.94155	0.683654	3.07e-08	3.08e-07	Peak_8281	intron (NM_001029841, intron 3 of 7)	38581	NM_001029841	Sla	protein-coding
31039	chr2	61051814	61052214	401	*	8.8225	9.14111	8.41298	0.683612	2.03e-07	1.75e-06	Peak_13026	Intergenic	-76863	NR_045335	Gm13582	ncRNA
8733	chr11	64115128	64115528	401	*	8.7222	9.06011	8.28012	0.683581	0.000200548	0.000888478	Peak_3643	Intergenic	35844	NR_033780	2810001G20Rik	ncRNA
30646	chr2	35327526	35327926	401	*	6.11015	6.46011	5.64714	0.68358	0.000812953	0.00305997	Peak_12829	intron (NM_013515, intron 1 of 6)	9283	NM_013515	Stom	protein-coding
23824	chr17	26605263	26605663	401	*	10.1402	10.4548	9.7372	0.683525	7.66e-09	8.59e-08	Peak_9959	intron (NM_026170, intron 1 of 9)	43951	NM_026170	Ergic1	protein-coding
11067	chr11	116500956	116501356	401	*	6.6985	7.03478	6.25922	0.683458	0.000120704	0.000563955	Peak_4623	Intergenic	-10810	NM_026364	Prpsap1	protein-coding
32836	chr2	154602372	154602772	401	*	10.0574	10.3664	9.66365	0.683358	5.89e-15	1.75e-13	Peak_13828	intron (NM_021534, intron 1 of 3)	1101	NM_021534	Pxmp4	protein-coding
4540	chr10	34074485	34074885	401	*	7.01249	7.36169	6.55081	0.683329	0.000631831	0.00244875	Peak_1878	intron (NM_001162937, intron 4 of 6)	21834	NM_178908	Calhm5	protein-coding
48855	chr7	99580283	99580683	401	*	6.55967	6.90033	6.11288	0.683327	0.000318329	0.001338	Peak_20333	intron (NM_178220, intron 1 of 14)	28214	NR_029760	Mir326	ncRNA
20624	chr15	89498576	89498976	401	*	9.43142	9.74301	9.03344	0.683309	9.6e-11	1.49e-09	Peak_8637	promoter-TSS (NM_021423)	-832	NM_021423	Shank3	protein-coding
16044	chr13	98738264	98738664	401	*	5.62908	6.02969	5.07255	0.683252	0.00555997	0.0162925	Peak_6760	intron (NM_172591, intron 19 of 25)	-43633	NM_001025606	Tmem171	protein-coding
48124	chr7	67700846	67701246	401	*	6.21391	6.55656	5.76366	0.683142	0.000402828	0.00164774	Peak_20044	intron (NM_001168475, intron 7 of 10)	53636	NM_001360653	Ttc23	protein-coding
22666	chr16	62940576	62940976	401	*	8.66872	8.98998	8.25479	0.683124	1.76e-06	1.25e-05	Peak_9486	Intergenic	86469	NM_011173	Pros1	protein-coding
37308	chr4	45335927	45336327	401	*	5.35029	5.73968	4.81529	0.682975	0.004341	0.0132185	Peak_15656	Intergenic	-5974	NM_153167	Dcaf10	protein-coding
14250	chr13	21884538	21884938	401	*	7.59761	7.93221	7.16119	0.682972	9.88e-05	0.000471143	Peak_5988	Intergenic	12311	NR_035500	Mir1983	ncRNA
23493	chr17	13746296	13746696	401	*	6.43733	6.77777	5.99089	0.682965	0.000264448	0.00113433	Peak_9862	intron (NM_022311, intron 1 of 2)	-14045	NR_151731	Afdn	protein-coding
16241	chr13	108009670	108010070	401	*	6.69065	7.05651	6.1993	0.682882	0.0020764	0.00695161	Peak_6849	Intergenic	-34604	NM_001048250	Smim15	protein-coding
17403	chr14	54066136	54066536	401	*	7.77397	8.1011	7.35022	0.682809	6.52e-06	4.11e-05	Peak_7320	Intergenic	187593	NM_001113358	Dad1	protein-coding
3816	chr1	192792036	192792436	401	*	7.96948	8.28998	7.55682	0.682771	3.64e-07	2.97e-06	Peak_1569	Intergenic	-21017	NM_144881	Hhat	protein-coding
8732	chr11	64113408	64113808	401	*	7.86768	8.22957	7.38348	0.682741	0.00165464	0.00572532	Peak_3642	Intergenic	34124	NR_033780	2810001G20Rik	ncRNA
4366	chr10	21946873	21947273	401	*	8.42352	8.77009	7.96646	0.682719	0.000554306	0.00218316	Peak_1805	intron (NM_001161845, intron 2 of 13)	-31599	NM_001161847	Sgk1	protein-coding
45260	chr6	98992790	98993190	401	*	9.06998	9.39075	8.65687	0.682555	2.03e-06	1.43e-05	Peak_18911	intron (NM_001197321, intron 8 of 17)	35308	NM_001197322	Foxp1	protein-coding
53817	chr9	46314501	46314901	401	*	7.63813	7.95958	7.22388	0.682476	2.11e-06	1.48e-05	Peak_22429	intron (NM_183104, intron 3 of 12)	5285	NM_183104	4931429L15Rik	protein-coding
28917	chr19	42272252	42272652	401	*	5.62241	5.98912	5.12949	0.682465	0.0018863	0.0064013	Peak_12111	Intergenic	7718	NR_037246	Mir3085	ncRNA
26107	chr18	7524159	7524559	401	*	7.97619	8.30144	7.55559	0.682309	1.8e-05	0.000102443	Peak_10910	intron (NM_001081287, intron 2 of 16)	83795	NM_001360860	Mpp7	protein-coding
16191	chr13	105054186	105054586	401	*	9.2332	9.54522	8.83452	0.682286	9.38e-10	1.24e-08	Peak_6822	5' UTR (NM_029879, exon 1 of 6)	544	NM_029879	Rgs7bp	protein-coding
12029	chr12	35038958	35039358	401	*	7.76228	8.08823	7.34052	0.682218	9.11e-06	5.56e-05	Peak_4993	Intergenic	-8031	NM_001014973	Snx13	protein-coding
1735	chr1	93272510	93272910	401	*	6.27905	6.63708	5.80175	0.682148	0.00158248	0.00550377	Peak_690	intron (NM_172463, intron 12 of 30)	-1839	NR_105866	Mir6901	ncRNA
18770	chr15	6726467	6726867	401	*	10.5413	10.8572	10.1363	0.682122	5.16e-08	4.97e-07	Peak_7896	intron (NM_030168, intron 2 of 37)	18286	NM_030168	Rictor	protein-coding
11426	chr11	120888781	120889181	401	*	7.84378	8.19569	7.37733	0.682108	0.000979607	0.00360562	Peak_4767	intron (NM_027745, intron 10 of 18)	43891	NM_027745	Ccdc57	protein-coding
43614	chr6	8504776	8505176	401	*	11.079	11.3947	10.6743	0.682063	3.54e-08	3.52e-07	Peak_18195	Intergenic	4185	NR_040452	A430035B10Rik	ncRNA
34163	chr3	37476535	37476935	401	*	6.36467	6.70956	5.91054	0.68205	0.000445126	0.00179811	Peak_14360	intron (NM_021343, intron 14 of 15)	56785	NM_021343	Spata5	protein-coding
2582	chr1	150396036	150396436	401	*	9.90209	10.2118	9.50717	0.681869	4.36e-12	8.43e-11	Peak_1054	intron (NM_133780, intron 3 of 51)	-3156	NM_001357579	Odr4	protein-coding
18640	chr14	122000720	122001120	401	*	9.58826	9.9024	9.18611	0.681864	6.62e-09	7.51e-08	Peak_7846	intron (NM_026861, intron 7 of 8)	-33754	NM_001037744	Timm8a2	protein-coding
42104	chr5	115614885	115615285	401	*	6.66056	6.99388	6.22633	0.681858	0.000124865	0.000581083	Peak_17586	intron (NM_172719, intron 50 of 57)	16731	NR_027810	1110006O24Rik	ncRNA
25638	chr17	80620954	80621354	401	*	8.31372	8.63026	7.90763	0.681816	8.47e-08	7.85e-07	Peak_10694	intron (NM_001290345, intron 16 of 33)	-43341	NM_001360144	Cdkl4	protein-coding
28042	chr19	7557225	7557625	401	*	9.0185	9.33269	8.61626	0.681705	1.42e-09	1.83e-08	Peak_11708	promoter-TSS (NM_139269)	-34	NM_139269	Plaat3	protein-coding
43585	chr6	5401391	5401791	401	*	7.65334	7.98334	7.22476	0.681616	7.22e-05	0.000355868	Peak_18180	intron (NM_001355662, intron 2 of 4)	11181	NM_001355662	Asb4	protein-coding
14781	chr13	40977639	40978039	401	*	6.3662	6.70795	5.91751	0.681607	0.000450237	0.00181621	Peak_6226	intron (NR_155347, intron 1 of 4)	-23171	NM_026550	Pak1ip1	protein-coding
51711	chr8	90854686	90855086	401	*	7.77583	8.09723	7.36166	0.681499	2.52e-06	1.74e-05	Peak_21510	intron (NM_177224, intron 2 of 39)	26051	NM_177224	Chd9	protein-coding
53101	chr9	20609807	20610207	401	*	7.66066	8.00769	7.20279	0.681478	0.00066661	0.00256691	Peak_22100	intron (NR_033729, intron 1 of 2)	2532	NR_033729	Fbxl12os	pseudo
26993	chr18	61498332	61498732	401	*	5.92019	6.27117	5.45539	0.681467	0.000897523	0.00334041	Peak_11275	intron (NM_177828, intron 11 of 12)	-13925	NR_045419	Lncbate10	ncRNA
50141	chr7	142580156	142580556	401	*	7.9998	8.3219	7.58449	0.681445	1.78e-06	1.26e-05	Peak_20879	Intergenic	-2210	NR_130973	H19	ncRNA
10275	chr11	99186877	99187277	401	*	8.19568	8.51358	7.78733	0.681399	4.22e-07	3.4e-06	Peak_4309	Intergenic	-32000	NM_007719	Ccr7	protein-coding
47578	chr7	38214826	38215226	401	*	10.9504	11.2727	10.5348	0.681395	3.26e-06	2.19e-05	Peak_19815	Intergenic	12968	NM_024413	Plekhf1	protein-coding
42358	chr5	122085455	122085855	401	*	6.67385	7.05	6.16365	0.681392	0.00302134	0.00965789	Peak_17684	Intergenic	-15296	NM_010861	Myl2	protein-coding
13611	chr12	110398373	110398773	401	*	6.61095	6.94708	6.17193	0.681386	0.000178982	0.000802962	Peak_5721	Intergenic	-48651	NM_001364204	Ppp2r5c	protein-coding
16885	chr14	25826855	25827255	401	*	5.75684	6.13319	5.24627	0.681315	0.00311549	0.00991683	Peak_7115	Intergenic	-15100	NM_013469	Anxa11	protein-coding
2937	chr1	162625310	162625710	401	*	8.19292	8.51723	7.77389	0.68123	1.52e-05	8.81e-05	Peak_1205	Intergenic	-13640	NM_010865	Myoc	protein-coding
19024	chr15	31332768	31333168	401	*	6.15899	6.5075	5.69851	0.681133	0.00075049	0.00284831	Peak_8004	intron (NM_027496, intron 1 of 3)	34791	NM_001357923	Ankrd33b	protein-coding
36530	chr3	152092607	152093007	401	*	7.54683	7.90592	7.06765	0.680947	0.00145657	0.00511636	Peak_15349	Intergenic	73093	NM_016867	Gipc2	protein-coding
9700	chr11	87764475	87764875	401	*	8.65178	8.96547	8.25037	0.680884	1.2e-08	1.3e-07	Peak_4079	intron (NM_172449, intron 5 of 31)	4134	NM_172449	Tspoap1	protein-coding
35070	chr3	89337838	89338238	401	*	9.24264	9.55311	8.8465	0.680847	6.33e-11	1.02e-09	Peak_14752	promoter-TSS (NM_007910)	-10	NM_007910	Efna4	protein-coding
54289	chr9	62253697	62254097	401	*	5.99863	6.35258	5.52859	0.680694	0.00107565	0.0039154	Peak_22651	Intergenic	-9797	NR_040769	A730043L09Rik	ncRNA
50874	chr8	45333054	45333454	401	*	9.33555	9.6474	8.93717	0.680657	8.54e-10	1.14e-08	Peak_21183	promoter-TSS (NM_133969)	-91	NM_133969	Cyp4v3	protein-coding
50757	chr8	35208406	35208806	401	*	8.16638	8.48849	7.75103	0.680604	4.85e-06	3.15e-05	Peak_21127	Intergenic	-167153	NM_177741	Ppp1r3b	protein-coding
6516	chr10	116397569	116397969	401	*	8.00054	8.32646	7.57882	0.68057	2.63e-05	0.000144382	Peak_2731	Intergenic	-20352	NR_028107	Kcnmb4os1	ncRNA
49117	chr7	108966966	108967366	401	*	7.35072	7.67437	6.93282	0.680545	1.25e-05	7.38e-05	Peak_20447	Intergenic	32751	NM_025344	Eif3f	protein-coding
52406	chr8	119946225	119946625	401	*	11.4385	11.7518	11.0378	0.680421	4.76e-09	5.57e-08	Peak_21801	intron (NM_009462, intron 4 of 13)	36065	NM_001310630	Usp10	protein-coding
56727	chrX	75764024	75764424	401	*	8.74821	9.06182	8.34694	0.680407	8.18e-09	9.14e-08	Peak_23647	intron (NR_029443, intron 1 of 8)	475	NR_029443	4933407K13Rik	ncRNA
23297	chr17	5238855	5239255	401	*	10.0675	10.3826	9.66391	0.680392	3.63e-08	3.6e-07	Peak_9778	intron (NM_001085355, intron 4 of 19)	179712	NM_175349	Ldhal6b	protein-coding
56843	chrX	99522799	99523199	401	*	6.56065	6.8977	6.12006	0.680202	0.000183932	0.000823049	Peak_23689	Intergenic	-52264	NM_008853	Pja1	protein-coding
1079	chr1	64556237	64556637	401	*	6.53595	6.87507	6.09181	0.680136	0.000222795	0.000975426	Peak_400	intron (NM_133828, intron 2 of 7)	23633	NM_001037726	Creb1	protein-coding
41500	chr5	100078952	100079352	401	*	6.81712	7.15084	6.38223	0.680114	0.000173319	0.000780968	Peak_17358	3' UTR (NM_182841, exon 8 of 8)	1190	NR_045993	Tmem150cos	ncRNA
47527	chr7	35379564	35379964	401	*	6.22743	6.58947	5.74294	0.68009	0.00199107	0.0067089	Peak_19795	intron (NM_027897, intron 10 of 14)	17003	NM_178643	Faap24	protein-coding
18209	chr14	77772006	77772406	401	*	6.74406	7.07727	6.31002	0.680024	0.000148725	0.000680335	Peak_7658	Intergenic	26762	NR_157389	Gm1587	ncRNA
53977	chr9	54843919	54844319	401	*	7.5595	7.8823	7.14301	0.679984	2.6e-06	1.79e-05	Peak_22517	Intergenic	-19636	NM_022655	Ireb2	protein-coding
49924	chr7	135558137	135558537	401	*	8.06182	8.38554	7.6438	0.679942	1.18e-05	6.99e-05	Peak_20772	intron (NM_001316678, intron 1 of 19)	-7825	NR_035488	Mir1962	ncRNA
21293	chr16	4277639	4278039	401	*	6.20495	6.60328	5.65283	0.679881	0.0063334	0.0182425	Peak_8909	Intergenic	48610	NR_003628	Gm5766	pseudo
17835	chr14	64927612	64928012	401	*	6.75825	7.09425	6.31944	0.679873	0.000182136	0.000815709	Peak_7496	intron (NM_177338, intron 1 of 9)	22045	NM_177338	Hmbox1	protein-coding
6786	chr10	120898857	120899257	401	*	7.87783	8.19757	7.46642	0.679827	1.57e-06	1.13e-05	Peak_2854	promoter-TSS (NM_177092)	-86	NM_177092	Msrb3	protein-coding
14227	chr13	21276342	21276742	401	*	8.29626	8.61153	7.89226	0.679724	7.54e-08	7.05e-07	Peak_5976	Intergenic	16144	NM_010343	Gpx5	protein-coding
39766	chr4	150117269	150117669	401	*	6.91428	7.24825	6.47896	0.679585	0.000176133	0.000792032	Peak_16641	Intergenic	-1875	NM_019741	Slc2a5	protein-coding
51329	chr8	77292597	77292997	401	*	9.8554	10.1724	9.44859	0.679517	2.75e-07	2.31e-06	Peak_21337	intron (NM_001363418, intron 19 of 21)	159292	NM_001363420	Arhgap10	protein-coding
45532	chr6	114811900	114812300	401	*	7.41769	7.74853	6.98768	0.679468	9.11e-05	0.000438466	Peak_19067	intron (NM_001253717, intron 19 of 19)	109721	NM_177683	Vgll4	protein-coding
49808	chr7	130692350	130692750	401	*	9.76002	10.0753	9.35609	0.67941	6e-08	5.73e-07	Peak_20710	promoter-TSS (NM_001347637)	-68	NM_001347637	Tacc2	protein-coding
42018	chr5	114725899	114726299	401	*	5.68619	6.04746	5.2031	0.679407	0.00188411	0.0063946	Peak_17561	Intergenic	6584	NR_105995	Mir7028	ncRNA
28719	chr19	34859965	34860365	401	*	5.96249	6.32664	5.47419	0.679402	0.00212183	0.00708362	Peak_12017	intron (NM_001114339, intron 1 of 6)	17752	NM_023792	Pank1	protein-coding
40584	chr5	34915824	34916224	401	*	7.00369	7.32988	6.58151	0.679291	1.83e-05	0.000104082	Peak_16964	5' UTR (NM_207277, exon 1 of 3)	109	NM_001310550	Msantd1	protein-coding
55548	chr9	113924275	113924675	401	*	7.13578	7.4635	6.71104	0.679128	4.86e-05	0.000250281	Peak_23203	Intergenic	-6459	NM_001083319	Ubp1	protein-coding
23281	chr17	5024368	5024768	401	*	6.34954	6.69696	5.89098	0.679057	0.000616687	0.00239699	Peak_9770	intron (NM_001085355, intron 1 of 19)	29494	NM_001085355	Arid1b	protein-coding
8948	chr11	70580916	70581316	401	*	10.5412	10.8547	10.1401	0.679008	1.86e-08	1.95e-07	Peak_3745	intron (NM_001045964, intron 1 of 32)	18235	NM_016713	Mink1	protein-coding
25588	chr17	79917015	79917415	401	*	8.85973	9.18059	8.44647	0.679	3.27e-06	2.2e-05	Peak_10668	Intergenic	-21092	NM_001286647	Atl2	protein-coding
28491	chr19	28772806	28773206	401	*	8.74283	9.06292	8.33085	0.678999	3.35e-06	2.25e-05	Peak_11920	Intergenic	-62129	NM_009199	Slc1a1	protein-coding
40837	chr5	62659180	62659580	401	*	6.82062	7.17112	6.35667	0.678949	0.000869573	0.00324858	Peak_17058	intron (NM_178407, intron 19 of 32)	106797	NM_178407	Arap2	protein-coding
30730	chr2	38429962	38430362	401	*	6.17843	6.52728	5.71738	0.678908	0.000968631	0.00357153	Peak_12870	Intergenic	78854	NM_010710	Lhx2	protein-coding
47632	chr7	44351202	44351602	401	*	7.92181	8.23941	7.51395	0.678893	2.62e-07	2.21e-06	Peak_19846	intron (NM_001034115, intron 23 of 24)	23628	NM_027049	1700008O03Rik	protein-coding
38300	chr4	115709830	115710230	401	*	6.14272	6.49613	5.67364	0.678875	0.000956084	0.00353039	Peak_16063	Intergenic	-27740	NM_001368627	Efcab14	protein-coding
44846	chr6	83758233	83758633	401	*	7.75424	8.08158	7.33012	0.67887	5.15e-05	0.000263526	Peak_18746	exon (NM_134157, exon 14 of 14)	4075	NR_105027	1700124L16Rik	ncRNA
30173	chr2	27432651	27433051	401	*	8.15322	8.46896	7.74844	0.678844	4.13e-07	3.33e-06	Peak_12641	Intergenic	-5243	NM_009500	Vav2	protein-coding
16657	chr14	16509769	16510169	401	*	8.98923	9.30321	8.58734	0.678775	4.02e-08	3.95e-07	Peak_7006	intron (NM_001289760, intron 4 of 9)	65507	NM_011243	Rarb	protein-coding
17461	chr14	54471224	54471624	401	*	6.39033	6.73719	5.93276	0.678772	0.000633261	0.00245378	Peak_7341	Intergenic	-4676	NM_080726	Rem2	protein-coding
6789	chr10	120952937	120953337	401	*	7.3129	7.64848	6.87483	0.678762	0.000154628	0.00070448	Peak_2856	intron (NM_001081193, intron 1 of 12)	26193	NM_001081193	Lemd3	protein-coding
49945	chr7	138919159	138919559	401	*	8.43631	8.7577	8.02216	0.678559	1.74e-06	1.24e-05	Peak_20781	Intergenic	-9853	NM_009760	Bnip3	protein-coding
30883	chr2	52979242	52979642	401	*	5.80074	6.18469	5.276	0.678557	0.00479891	0.0143737	Peak_12945	intron (NM_172409, intron 1 of 26)	121574	NM_172409	Fmnl2	protein-coding
37289	chr4	44672583	44672983	401	*	9.56245	9.88476	9.14678	0.678524	4.13e-06	2.72e-05	Peak_15649	intron (NM_008782, intron 5 of 9)	-30017	NR_073462	5730488B01Rik	ncRNA
51047	chr8	68062285	68062685	401	*	10.0148	10.3267	9.61637	0.678443	2.91e-09	3.55e-08	Peak_21250	Intergenic	-87911	NM_177698	Psd3	protein-coding
7898	chr11	44526776	44527176	401	*	7.67214	8.03649	7.18348	0.678431	0.00205611	0.00689653	Peak_3312	intron (NM_001166553, intron 2 of 5)	6687	NM_001363166	Rnf145	protein-coding
53877	chr9	50554807	50555207	401	*	8.43086	8.75789	8.00727	0.678366	4.54e-05	0.000235283	Peak_22463	intron (NM_001357222, intron 1 of 5)	131	NM_133217	Bco2	protein-coding
10433	chr11	101968810	101969210	401	*	6.15986	6.50324	5.70835	0.678249	0.000506545	0.00201626	Peak_4368	Intergenic	-1995	NM_024449	Sost	protein-coding
46040	chr6	127945768	127946168	401	*	6.33604	6.67626	5.88999	0.678228	0.000290896	0.00123488	Peak_19262	intron (NM_026743, intron 7 of 7)	58346	NM_026743	Tspan11	protein-coding
43146	chr5	140992281	140992681	401	*	8.48571	8.79748	8.08744	0.678166	5.22e-09	6.06e-08	Peak_17985	intron (NM_175362, intron 1 of 24)	8115	NM_175362	Card11	protein-coding
49107	chr7	107664347	107664747	401	*	8.13776	8.45818	7.72522	0.678145	6.06e-06	3.85e-05	Peak_20440	promoter-TSS (NM_001357437)	-931	NM_001357437	Ppfibp2	protein-coding
49086	chr7	106504484	106504884	401	*	7.01383	7.3401	6.59153	0.677854	2.01e-05	0.000113379	Peak_20435	Intergenic	-63611	NR_003967	Gm4759	pseudo
24293	chr17	32492260	32492660	401	*	7.7637	8.08404	7.35132	0.67784	2.62e-06	1.8e-05	Peak_10146	exon (NM_177307, exon 14 of 14)	-14024	NM_001101445	Cyp4f17	protein-coding
26587	chr18	38013970	38014370	401	*	7.66251	7.99208	7.23463	0.677786	8.73e-05	0.000421691	Peak_11111	Intergenic	-15201	NM_001205336	Arap3	protein-coding
33701	chr2	180684060	180684460	401	*	8.35533	8.6701	7.95215	0.67768	1.13e-07	1.03e-06	Peak_14176	intron (NM_175551, intron 5 of 15)	7788	NR_111965	Dido1	protein-coding
51388	chr8	80996615	80997015	401	*	5.76283	6.12183	5.28382	0.67762	0.00157342	0.00547624	Peak_21371	intron (NM_027554, intron 4 of 9)	18091	NM_027554	Usp38	protein-coding
18541	chr14	120544485	120544885	401	*	6.29445	6.6439	5.83234	0.6776	0.00115776	0.00417935	Peak_7796	Intergenic	66224	NM_029519	Rap2a	protein-coding
5530	chr10	77273265	77273665	401	*	8.85758	9.18038	8.4411	0.677577	1.28e-05	7.54e-05	Peak_2328	Intergenic	14165	NM_030262	Pofut2	protein-coding
5121	chr10	61068407	61068807	401	*	7.13696	7.46925	6.70449	0.677524	0.000116439	0.000546294	Peak_2150	Intergenic	-20724	NM_025273	Pcbd1	protein-coding
54119	chr9	57911718	57912118	401	*	7.64104	7.96079	7.22962	0.677522	1.23e-06	9.02e-06	Peak_22577	intron (NM_001122873, intron 1 of 10)	932	NM_001122873	Ubl7	protein-coding
26315	chr18	25486885	25487285	401	*	9.74215	10.05	9.35034	0.677425	1.91e-12	3.91e-11	Peak_10996	intron (NM_001362310, intron 11 of 12)	192663	NM_001362337	Celf4	protein-coding
41920	chr5	112384776	112385176	401	*	6.2081	6.55172	5.75618	0.677414	0.000430684	0.00174726	Peak_17523	3' UTR (NM_001357013, exon 6 of 6)	9797	NM_001357013	Asphd2	protein-coding
7194	chr11	5015670	5016070	401	*	6.62664	6.96383	6.1858	0.677399	0.000372875	0.00153968	Peak_3007	intron (NM_001355659, intron 4 of 22)	29046	NM_001355660	Ap1b1	protein-coding
3142	chr1	170863057	170863457	401	*	7.96079	8.28443	7.54288	0.67738	1.16e-05	6.89e-05	Peak_1280	intron (NM_001081304, intron 1 of 15)	4514	NM_001081304	Atf6	protein-coding
44976	chr6	87335433	87335833	401	*	8.13425	8.44911	7.73091	0.677314	2.95e-07	2.46e-06	Peak_18801	5' UTR (NM_054041, exon 1 of 18)	142	NM_054041	Antxr1	protein-coding
38112	chr4	105316742	105317142	401	*	6.51948	6.86057	6.07193	0.677231	0.000465702	0.00187215	Peak_15985	Intergenic	159595	NM_080555	Plpp3	protein-coding
5559	chr10	77864316	77864716	401	*	9.8619	10.1715	9.4672	0.677229	2.51e-10	3.65e-09	Peak_2340	intron (NM_001287074, intron 2 of 11)	2541	NM_001101631	Gm3285	protein-coding
2323	chr1	135000511	135000911	401	*	7.3608	7.69469	6.92562	0.677216	0.000148809	0.000680541	Peak_940	intron (NM_001033409, intron 10 of 17)	38146	NM_001278115	Ube2t	protein-coding
45043	chr6	88627377	88627777	401	*	8.5461	8.8593	8.1455	0.676944	5.86e-08	5.6e-07	Peak_18823	promoter-TSS (NM_001278671)	-148	NM_001278671	Kbtbd12	protein-coding
23291	chr17	5180929	5181329	401	*	8.96007	9.27562	8.55559	0.676823	1.77e-07	1.54e-06	Peak_9776	intron (NM_001085355, intron 4 of 19)	186055	NM_001085355	Arid1b	protein-coding
5127	chr10	61188090	61188490	401	*	5.37069	5.76658	4.82327	0.676758	0.00678905	0.0193343	Peak_2155	intron (NM_001017419, intron 9 of 9)	13028	NM_001017407	Tbata	protein-coding
35088	chr3	89588437	89588837	401	*	8.17297	8.50396	7.7427	0.676717	0.000122402	0.000571053	Peak_14757	intron (NM_080466, intron 2 of 7)	68473	NM_080466	Kcnn3	protein-coding
45265	chr6	99027252	99027652	401	*	9.11588	9.42553	8.72108	0.67648	2.23e-10	3.27e-09	Peak_18916	intron (NM_001197321, intron 4 of 17)	846	NM_001197322	Foxp1	protein-coding
46886	chr7	16885243	16885643	401	*	5.9877	6.36725	5.47119	0.676311	0.00430132	0.0131164	Peak_19577	exon (NM_001081655, exon 4 of 4)	-6343	NM_010320	Gng8	protein-coding
49051	chr7	104440572	104440972	401	*	6.6324	6.9638	6.20143	0.676284	9.26e-05	0.000444712	Peak_20423	intron (NM_009099, intron 1 of 7)	5353	NM_001357467	Trim30a	protein-coding
50108	chr7	142095161	142095561	401	*	9.40346	9.71415	9.00695	0.676198	2.94e-09	3.58e-08	Peak_20862	promoter-TSS (NM_008748)	-77	NM_008748	Dusp8	protein-coding
18046	chr14	72985120	72985520	401	*	7.46582	7.79238	7.04303	0.676081	2.62e-05	0.000144241	Peak_7580	Intergenic	-40283	NR_027860	Gm9199	pseudo
48577	chr7	81515278	81515678	401	*	5.8886	6.26158	5.38423	0.676056	0.00373436	0.0115966	Peak_20227	Intergenic	-8072	NR_160675	2900076A07Rik	ncRNA
14152	chr13	16017349	16017749	401	*	7.45113	7.7733	7.03568	0.67598	1.11e-05	6.63e-05	Peak_5946	exon (NM_008380, exon 4 of 5)	5698	NM_008380	Inhba	protein-coding
12470	chr12	73551444	73551844	401	*	6.44845	6.80304	5.97728	0.675937	0.00152587	0.00532753	Peak_5179	non-coding (NR_044985, exon 4 of 4)	3161	NR_044985	2210039B01Rik	ncRNA
28860	chr19	41311077	41311477	401	*	6.31245	6.69828	5.78419	0.675905	0.00521485	0.0154179	Peak_12091	intron (NM_031376, intron 8 of 16)	-47273	NM_133352	Tm9sf3	protein-coding
31925	chr2	104712049	104712449	401	*	8.93002	9.24935	8.51928	0.675619	1.26e-06	9.25e-06	Peak_13457	promoter-TSS (NM_177190)	-87	NM_177190	Tcp11l1	protein-coding
49303	chr7	116246727	116247127	401	*	7.57149	7.91323	7.12283	0.675591	0.000496835	0.00198261	Peak_20538	intron (NM_001305185, intron 3 of 26)	-9151	NM_001305186	Plekha7	protein-coding
18178	chr14	76479789	76480189	401	*	6.14292	6.48547	5.69285	0.67558	0.000490029	0.00195831	Peak_7640	intron (NM_207652, intron 1 of 2)	-8447	NM_001177751	Tsc22d1	protein-coding
3943	chr10	5786898	5787298	401	*	6.4608	6.80425	6.00915	0.675541	0.000784528	0.00296458	Peak_1622	Intergenic	18367	NM_025995	Fbxo5	protein-coding
1990	chr1	127270594	127270994	401	*	6.82132	7.15505	6.3864	0.675517	0.000224027	0.000980336	Peak_795	intron (NM_145128, intron 2 of 17)	65808	NM_145128	Mgat5	protein-coding
28932	chr19	43570984	43571384	401	*	8.15178	8.47059	7.74194	0.675468	1.79e-06	1.27e-05	Peak_12118	Intergenic	-41141	NM_008699	Nkx2-3	protein-coding
35466	chr3	100705250	100705650	401	*	5.63561	5.99815	5.15022	0.675435	0.00216399	0.00720288	Peak_14908	Intergenic	-19977	NM_010763	Man1a2	protein-coding
41485	chr5	99336443	99336843	401	*	8.48718	8.823	8.04869	0.675339	0.000263312	0.00112997	Peak_17351	intron (NR_030692, intron 3 of 3)	-83716	NM_145839	Rasgef1b	protein-coding
9943	chr11	95896842	95897242	401	*	8.94931	9.26384	8.54651	0.67528	1.4e-07	1.24e-06	Peak_4184	intron (NM_008081, intron 1 of 10)	17829	NM_008081	B4galnt2	protein-coding
7145	chr11	4118567	4118967	401	*	8.44142	8.7531	8.04328	0.675267	6.1e-09	6.97e-08	Peak_2991	promoter-TSS (NM_144520)	-38	NM_144520	Sec14l2	protein-coding
30386	chr2	31239298	31239698	401	*	9.18062	9.49481	8.77839	0.675163	2.29e-07	1.95e-06	Peak_12729	Intergenic	-6425	NM_019681	Ncs1	protein-coding
24314	chr17	32891132	32891532	401	*	9.30347	9.61604	8.9039	0.675038	2.04e-08	2.12e-07	Peak_10160	intron (NM_207245, intron 1 of 3)	271	NM_207245	Zfp870	protein-coding
52737	chr8	124775723	124776123	401	*	6.63656	6.97101	6.20039	0.674864	0.000137463	0.000633608	Peak_21932	Intergenic	-17096	NM_198632	Trim67	protein-coding
22021	chr16	31683665	31684065	401	*	9.67244	9.98132	9.27888	0.674855	3.23e-10	4.62e-09	Peak_9228	intron (NM_001357282, intron 3 of 25)	-11683	NM_001357281	Dlg1	protein-coding
49105	chr7	107594706	107595106	401	*	7.6105	7.92745	7.20372	0.674723	2.13e-06	1.49e-05	Peak_20439	promoter-TSS (NM_008905)	-145	NM_008905	Ppfibp2	protein-coding
5077	chr10	60106288	60106688	401	*	8.99927	9.30965	8.60326	0.674674	2.21e-09	2.75e-08	Peak_2128	exon (NM_052994, exon 1 of 11)	231	NM_052994	Spock2	protein-coding
51539	chr8	84614516	84614916	401	*	6.31666	6.68282	5.82475	0.674611	0.00269685	0.00873677	Peak_21437	exon (NM_001252061, exon 37 of 47)	48136	NM_010499	Ier2	protein-coding
48981	chr7	101584104	101584504	401	*	8.38252	8.72149	7.93863	0.674501	0.000267952	0.00114765	Peak_20388	Intergenic	-3143	NM_019915	Art2b	protein-coding
40316	chr5	24969544	24969944	401	*	7.68323	8.00802	7.26342	0.674405	4.84e-05	0.000249457	Peak_16856	intron (NM_145401, intron 3 of 15)	26009	NM_001310480	Prkag2	protein-coding
16766	chr14	21112846	21113246	401	*	10.2437	10.568	9.82485	0.674329	2.47e-05	0.000136795	Peak_7052	intron (NM_134079, intron 3 of 10)	36894	NM_001243041	Adk	protein-coding
36286	chr3	136725215	136725615	401	*	7.09921	7.43552	6.65989	0.674313	0.000170844	0.000771087	Peak_15252	intron (NM_001293622, intron 1 of 12)	55349	NM_001293622	Ppp3ca	protein-coding
3338	chr1	176835596	176835996	401	*	8.8316	9.14368	8.43284	0.674225	1.73e-08	1.82e-07	Peak_1355	non-coding (NR_037996, exon 1 of 1)	337	NR_037996	Hmga2-ps1	pseudo
35434	chr3	99174701	99175101	401	*	7.47175	7.81444	7.02144	0.674055	0.000578109	0.0022648	Peak_14890	intron (NM_027462, intron 1 of 5)	24552	NR_105852	Mir6481	ncRNA
34013	chr3	28031668	28032068	401	*	8.24741	8.56184	7.84479	0.674027	3.01e-07	2.51e-06	Peak_14300	intron (NM_001368667, intron 6 of 26)	47697	NM_008875	Pld1	protein-coding
26932	chr18	60501473	60501873	401	*	9.68465	9.99636	9.28649	0.674013	2.64e-08	2.69e-07	Peak_11259	5' UTR (NM_134133, exon 1 of 2)	310	NM_134133	Smim3	protein-coding
25957	chr17	88403333	88403733	401	*	8.9088	9.32752	8.31643	0.673969	0.00947971	0.0257591	Peak_10846	Intergenic	-37171	NM_001355743	Foxn2	protein-coding
42401	chr5	122513948	122514348	401	*	6.07219	6.42823	5.59845	0.673911	0.00138871	0.00490734	Peak_17702	Intergenic	-11923	NR_027838	Atp2a2	protein-coding
19669	chr15	66512837	66513237	401	*	9.72761	10.047	9.31675	0.67391	3.1e-06	2.1e-05	Peak_8275	Intergenic	-12127	NM_019457	Lrrc6	protein-coding
23045	chr16	92867575	92867975	401	*	8.41024	8.72607	8.00531	0.673872	4.39e-07	3.52e-06	Peak_9654	Intergenic	-41701	NM_001111022	Runx1	protein-coding
50407	chr8	13963301	13963701	401	*	9.09496	9.41078	8.69005	0.673783	4.01e-07	3.24e-06	Peak_20986	intron (NM_173744, intron 1 of 2)	11276	NM_173744	Tdrp	protein-coding
8691	chr11	62761819	62762219	401	*	9.20626	9.53439	8.78081	0.673763	6.43e-05	0.000321844	Peak_3623	Intergenic	27449	NM_001364097	Zfp286	protein-coding
44682	chr6	71925368	71925768	401	*	5.26683	5.6636	4.71774	0.673729	0.00704326	0.0199554	Peak_18672	intron (NM_009088, intron 7 of 33)	16515	NM_009088	Polr1a	protein-coding
1489	chr1	87378608	87379008	401	*	10.8299	11.1498	10.4183	0.673701	4.87e-06	3.16e-05	Peak_569	intron (NM_146112, intron 6 of 28)	15921	NM_001110227	Kcnj13	protein-coding
23216	chr16	96136137	96136537	401	*	8.23558	8.55667	7.82193	0.673693	1.17e-05	6.93e-05	Peak_9731	Intergenic	-8612	NM_008251	Hmgn1	protein-coding
38582	chr4	123952019	123952419	401	*	6.25843	6.60759	5.79683	0.673688	0.000748249	0.00284079	Peak_16179	Intergenic	34786	NM_017475	Rragc	protein-coding
38272	chr4	110028734	110029134	401	*	5.60727	5.97168	5.11852	0.673638	0.00234107	0.00772432	Peak_16054	Intergenic	50909	NM_172296	Dmrta2	protein-coding
2628	chr1	151893992	151894392	401	*	9.4377	9.74837	9.04122	0.673528	9.22e-09	1.02e-07	Peak_1066	intron (NM_197990, intron 5 of 5)	138818	NM_001311166	Edem3	protein-coding
2891	chr1	161693398	161693798	401	*	5.90585	6.31596	5.3307	0.673456	0.00879885	0.0241938	Peak_1183	Intergenic	94897	NM_001205243	Fasl	protein-coding
34797	chr3	82333620	82334020	401	*	6.12365	6.47653	5.65548	0.673405	0.0012884	0.00459897	Peak_14638	Intergenic	-24252	NM_001081230	Map9	protein-coding
38822	chr4	130292271	130292671	401	*	6.89965	7.22566	6.47778	0.673381	4.11e-05	0.000215163	Peak_16284	Intergenic	-16267	NM_010174	Fabp3	protein-coding
38539	chr4	123071680	123072080	401	*	7.66104	7.98308	7.24583	0.673355	2.32e-05	0.000129055	Peak_16159	Intergenic	-33281	NM_007559	Bmp8b	protein-coding
38447	chr4	119464051	119464451	401	*	9.50616	9.81369	9.11481	0.673339	1.55e-10	2.33e-09	Peak_16118	Intergenic	28347	NM_177572	Rimkla	protein-coding
22759	chr16	76694912	76695312	401	*	9.92232	10.2433	9.50886	0.673313	8.29e-06	5.1e-05	Peak_9527	Intergenic	83980	NR_155453	Gm30790	ncRNA
50001	chr7	140160120	140160520	401	*	6.57895	6.94077	6.09489	0.673271	0.00242575	0.0079667	Peak_20815	Intergenic	2628	NM_146952	Olfr522	protein-coding
28237	chr19	11527768	11528168	401	*	7.14088	7.48315	6.69128	0.672844	0.000368315	0.00152359	Peak_11794	intron (NM_027209, intron 5 of 6)	-8826	NM_025658	Ms4a4d	protein-coding
51530	chr8	84363739	84364139	401	*	6.69617	7.02711	6.26598	0.672706	0.000191847	0.00085421	Peak_21431	Intergenic	-51425	NM_001252060	Cacna1a	protein-coding
41724	chr5	107497536	107497936	401	*	9.25815	9.58231	8.83939	0.672354	3.54e-05	0.000188479	Peak_17444	promoter-TSS (NM_001168557)	-9	NM_001007574	A830010M20Rik	protein-coding
57266	chrX	153696046	153696446	401	*	8.41601	8.73669	8.00306	0.672353	9.69e-06	5.87e-05	Peak_23869	promoter-TSS (NM_175429)	34	NM_175429	Kctd12b	protein-coding
45794	chr6	121063016	121063416	401	*	10.3622	10.6721	9.96692	0.672337	2.32e-09	2.87e-08	Peak_19172	intron (NM_001270475, intron 1 of 31)	-1248	NR_138098	Gm4651	ncRNA
2859	chr1	160758209	160758609	401	*	7.75238	8.06723	7.34906	0.672238	4.06e-07	3.28e-06	Peak_1167	intron (NM_013862, intron 1 of 20)	34529	NM_013862	Rabgap1l	protein-coding
48854	chr7	99572892	99573292	401	*	9.905	10.2166	9.50699	0.672177	4.2e-08	4.13e-07	Peak_20332	intron (NM_178220, intron 1 of 14)	20823	NR_029760	Mir326	ncRNA
6783	chr10	120876078	120876478	401	*	6.54665	6.8816	6.10965	0.671967	0.000293904	0.00124636	Peak_2851	intron (NM_177092, intron 1 of 6)	18649	NR_038023	Gm15910	ncRNA
53	chr1	10216934	10217334	401	*	5.63716	6.00383	5.1443	0.671967	0.00245355	0.00804787	Peak_15	intron (NM_001102430, intron 1 of 37)	15536	NM_001102430	Arfgef1	protein-coding
29779	chr2	12301779	12302179	401	*	8.10209	8.41618	7.70001	0.671922	4.74e-07	3.77e-06	Peak_12500	promoter-TSS (NR_138462)	-35	NM_001001309	Itga8	protein-coding
54656	chr9	72287761	72288161	401	*	8.00302	8.32098	7.59456	0.671922	4.58e-06	2.99e-05	Peak_22839	intron (NM_001311105, intron 1 of 20)	13073	NM_001311105	Zfp280d	protein-coding
49229	chr7	114020660	114021060	401	*	8.06896	8.38734	7.65982	0.671915	2.78e-06	1.9e-05	Peak_20502	intron (NM_145584, intron 7 of 15)	96921	NM_025846	Rras2	protein-coding
26288	chr18	24047003	24047403	401	*	9.03083	9.34857	8.62275	0.671871	3.98e-06	2.63e-05	Peak_10992	Intergenic	-26390	NM_021559	Zfp24	protein-coding
32935	chr2	156421562	156421962	401	*	9.37006	9.67848	8.97725	0.671822	7.13e-10	9.65e-09	Peak_13861	intron (NM_013510, intron 1 of 21)	671	NM_001368803	Epb41l1	protein-coding
18001	chr14	70537984	70538384	401	*	6.78521	7.11156	6.36276	0.671776	7.36e-05	0.000362334	Peak_7566	3' UTR (NM_145219, exon 8 of 8)	-7067	NM_180588	Reep4	protein-coding
11557	chr12	4874181	4874581	401	*	8.92212	9.23579	8.52075	0.671684	5.05e-07	3.99e-06	Peak_4821	promoter-TSS (NM_001033488)	-22	NM_001033488	Mfsd2b	protein-coding
3974	chr10	7438895	7439295	401	*	5.73264	6.08693	5.262	0.67167	0.00171486	0.00589925	Peak_1637	Intergenic	34382	NM_029975	Ulbp1	protein-coding
36339	chr3	138649718	138650118	401	*	5.64313	6.01231	5.14573	0.671646	0.0031479	0.0100018	Peak_15279	Intergenic	77066	NR_040545	4930425O10Rik	ncRNA
50758	chr8	35250664	35251064	401	*	9.59774	9.90923	9.19994	0.671581	8.22e-08	7.65e-07	Peak_21128	Intergenic	-124895	NM_177741	Ppp1r3b	protein-coding
51011	chr8	61562673	61563073	401	*	9.49438	9.80284	9.10151	0.671501	3.16e-09	3.82e-08	Peak_21233	intron (NM_001293772, intron 10 of 21)	28266	NM_001293774	Palld	protein-coding
20161	chr15	79577770	79578170	401	*	8.62773	8.9432	8.2234	0.671425	2.08e-06	1.46e-05	Peak_8470	intron (NM_010059, intron 12 of 13)	27139	NR_103477	Dmc1	protein-coding
37953	chr4	95353935	95354335	401	*	8.75525	9.07633	8.34164	0.671342	1.04e-05	6.25e-05	Peak_15916	Intergenic	-203372	NM_001113412	Fggy	protein-coding
34463	chr3	58470009	58470409	401	*	8.01947	8.33889	7.60862	0.671269	6.99e-06	4.37e-05	Peak_14484	Intergenic	55489	NM_001347233	Tsc22d2	protein-coding
36719	chr4	8367581	8367981	401	*	6.053	6.401	5.59342	0.671204	0.00119181	0.00428825	Peak_15432	Intergenic	-128740	NM_007592	Car8	protein-coding
43410	chr5	148310847	148311247	401	*	9.15161	9.46289	8.75415	0.671164	4.43e-08	4.33e-07	Peak_18093	intron (NM_001359511, intron 6 of 6)	45830	NM_001359505	Mtus2	protein-coding
2204	chr1	132982722	132983122	401	*	7.1778	7.50141	6.75996	0.671126	4.91e-05	0.00025262	Peak_888	Intergenic	42494	NR_126506	Mdm4	protein-coding
31193	chr2	70701582	70701982	401	*	9.55242	9.86857	9.14695	0.671065	1.53e-06	1.1e-05	Peak_13105	Intergenic	40273	NM_027352	Gorasp2	protein-coding
35762	chr3	107931680	107932080	401	*	8.73506	9.045	8.33978	0.671034	3.3e-08	3.29e-07	Peak_15026	promoter-TSS (NM_026672)	-63	NM_026672	Gstm7	protein-coding
52161	chr8	111343252	111343652	401	*	7.41783	7.7366	7.00803	0.67102	9.83e-06	5.95e-05	Peak_21704	Intergenic	-5247	NM_029005	Mlkl	protein-coding
24307	chr17	32771210	32771610	401	*	6.85697	7.18865	6.42553	0.670961	0.000268492	0.00114958	Peak_10155	3' UTR (NM_172458, exon 4 of 4)	16137	NM_001346705	Zfp871	protein-coding
39237	chr4	135545066	135545466	401	*	8.85725	9.17185	8.45434	0.670845	1.26e-06	9.22e-06	Peak_16434	intron (NM_001013756, intron 15 of 15)	28366	NM_001013756	Grhl3	protein-coding
5107	chr10	60691546	60691946	401	*	9.41391	9.74013	8.9917	0.670837	6.78e-05	0.000337226	Peak_2142	intron (NR_045556, intron 1 of 68)	4744	NR_045556	Cdh23	protein-coding
114	chr1	13789220	13789620	401	*	6.44072	6.77878	5.99839	0.670702	0.000350015	0.00145712	Peak_35	Intergenic	-2491	NR_004447	Gm5523	pseudo
35102	chr3	89831162	89831562	401	*	8.04368	8.35932	7.63908	0.670371	2.8e-06	1.91e-05	Peak_14765	promoter-TSS (NM_172530)	-8	NM_172530	She	protein-coding
20660	chr15	93602848	93603248	401	*	6.73491	7.07819	6.28356	0.670336	0.000935882	0.00346433	Peak_8654	Intergenic	-7146	NM_001033217	Prickle1	protein-coding
33309	chr2	167189249	167189649	401	*	5.99321	6.34436	5.5281	0.670324	0.00122537	0.00439966	Peak_14018	promoter-TSS (NM_008420)	-631	NM_008420	Kcnb1	protein-coding
1087	chr1	64717517	64717917	401	*	6.73469	7.07274	6.29238	0.67028	0.000509977	0.00202683	Peak_402	intron (NM_001097644, intron 7 of 9)	20033	NM_001042659	Fzd5	protein-coding
17063	chr14	31954909	31955309	401	*	6.86771	7.19223	6.44834	0.670056	4.18e-05	0.000218104	Peak_7183	Intergenic	-73994	NM_030166	Galnt15	protein-coding
37326	chr4	45890080	45890480	401	*	6.76352	7.10221	6.32011	0.670044	0.00064663	0.00249985	Peak_15665	promoter-TSS (NM_198660)	-23	NM_198660	Ccdc180	protein-coding
7196	chr11	5061689	5062089	401	*	9.41833	9.72905	9.02178	0.669974	8.73e-08	8.07e-07	Peak_3009	intron (NM_144560, intron 6 of 6)	3438	NM_144560	Gas2l1	protein-coding
14017	chr13	8840952	8841352	401	*	6.38011	6.71922	5.93597	0.669955	0.000432012	0.00175166	Peak_5891	intron (NM_001039388, intron 9 of 13)	29892	NM_001039389	Wdr37	protein-coding
32778	chr2	153108316	153108716	401	*	8.10383	8.4182	7.70129	0.669818	2.07e-06	1.45e-05	Peak_13805	promoter-TSS (NM_010407)	48	NM_010407	Hck	protein-coding
35779	chr3	108226457	108226857	401	*	8.4247	8.73545	8.0281	0.669804	2.63e-08	2.68e-07	Peak_15032	promoter-TSS (NM_008596)	-58	NM_008596	Sypl2	protein-coding
36288	chr3	136765225	136765625	401	*	6.32604	6.66187	5.88754	0.669748	0.000315696	0.00132874	Peak_15254	intron (NM_001293622, intron 1 of 12)	95359	NM_001293622	Ppp3ca	protein-coding
33735	chr2	181410690	181411090	401	*	8.80551	9.13343	8.38043	0.669747	0.000109667	0.000517692	Peak_14189	3' UTR (NM_028125, exon 3 of 3)	13498	NM_027656	Zbtb46	protein-coding
36785	chr4	9066411	9066811	401	*	9.46037	9.78387	9.0427	0.669737	2.99e-05	0.000162288	Peak_15450	Intergenic	-202682	NM_001355183	Clvs1	protein-coding
44338	chr6	52260743	52261143	401	*	8.84954	9.15738	8.45768	0.669586	2.18e-09	2.71e-08	Peak_18496	promoter-TSS (NM_008264)	-63	NM_008264	Hoxa13	protein-coding
12168	chr12	52796418	52796818	401	*	10.1639	10.478	9.76184	0.669524	7.6e-07	5.8e-06	Peak_5055	intron (NM_198111, intron 2 of 13)	97235	NM_198111	Akap6	protein-coding
16164	chr13	104014300	104014700	401	*	8.40588	8.73687	7.9756	0.669502	0.000194309	0.000864054	Peak_6813	Intergenic	-93914	NM_001005868	Erbin	protein-coding
8437	chr11	57819997	57820397	401	*	6.93378	7.25649	6.51745	0.669475	3.72e-05	0.000197057	Peak_3512	Intergenic	11950	NM_008213	Hand1	protein-coding
3606	chr1	183420125	183420525	401	*	6.33853	6.68454	5.88244	0.669466	0.00102767	0.00376033	Peak_1471	intron (NM_001308052, intron 1 of 8)	1077	NM_001308052	Hhipl2	protein-coding
6834	chr10	121701303	121701703	401	*	5.96357	6.31876	5.49134	0.669408	0.00153983	0.00536875	Peak_2876	Intergenic	-38427	NM_173022	BC048403	protein-coding
48847	chr7	99468789	99469189	401	*	10.0136	10.3214	9.62178	0.669404	1.04e-09	1.37e-08	Peak_20330	exon (NM_028145, exon 2 of 7)	2985	NM_028145	Klhl35	protein-coding
44710	chr6	72544684	72545084	401	*	8.83192	9.13858	8.44198	0.669353	3.24e-10	4.62e-09	Peak_18686	intron (NM_001271415, intron 2 of 10)	347	NM_001271415	Capg	protein-coding
777	chr1	54747702	54748102	401	*	8.22519	8.53757	7.82594	0.669342	1.51e-07	1.33e-06	Peak_292	intron (NM_001081433, intron 9 of 27)	178485	NM_001081433	Ankrd44	protein-coding
8054	chr11	49793949	49794349	401	*	8.36157	8.67434	7.96166	0.6693	7.38e-07	5.64e-06	Peak_3370	promoter-TSS (NM_013529)	-6	NM_013529	Gfpt2	protein-coding
43957	chr6	38054980	38055380	401	*	6.10405	6.44881	5.65012	0.669283	0.000825281	0.00310186	Peak_18343	intron (NM_080467, intron 16 of 20)	-8184	NM_177200	Svopl	protein-coding
2819	chr1	157560820	157561220	401	*	7.65856	7.99888	7.21232	0.669263	0.000642965	0.00248803	Peak_1151	intron (NM_033354, intron 21 of 27)	34850	NM_001159986	Sec16b	protein-coding
15614	chr13	69493007	69493407	401	*	7.41624	7.73507	7.00636	0.669207	1.5e-05	8.67e-05	Peak_6567	Intergenic	40657	NM_198600	Tent4a	protein-coding
6173	chr10	94378340	94378740	401	*	9.84937	10.1564	9.45886	0.669028	4.04e-10	5.67e-09	Peak_2570	intron (NM_001359762, intron 1 of 4)	66591	NM_001359762	Tmcc3	protein-coding
43161	chr5	141241264	141241664	401	*	9.99919	10.3054	9.60999	0.668977	1.14e-10	1.75e-09	Peak_17990	promoter-TSS (NM_177879)	-70	NM_177879	Sdk1	protein-coding
30319	chr2	30495794	30496194	401	*	9.47812	9.78227	9.09223	0.668965	6.43e-13	1.42e-11	Peak_12701	Intergenic	-21795	NM_030244	Ier5l	protein-coding
15736	chr13	80962827	80963227	401	*	6.16858	6.5196	5.70371	0.668897	0.00146046	0.0051292	Peak_6619	Intergenic	-1047	NR_015587	9330111N05Rik	ncRNA
25388	chr17	70958267	70958667	401	*	5.57258	5.93208	5.09266	0.668875	0.00221683	0.00735833	Peak_10596	Intergenic	32049	NM_023402	Myl12b	protein-coding
54264	chr9	61749205	61749605	401	*	9.66984	9.98452	9.2668	0.668852	7.27e-07	5.57e-06	Peak_22640	Intergenic	165105	NM_018853	Rplp1	protein-coding
16335	chr13	112063599	112063999	401	*	9.92772	10.2555	9.50282	0.668806	0.000102884	0.000488639	Peak_6877	Intergenic	195863	NR_130345	Gm15326	ncRNA
24214	chr17	31528127	31528527	401	*	8.29928	8.61209	7.89931	0.668743	8.78e-07	6.62e-06	Peak_10120	exon (NM_030087, exon 3 of 4)	8212	NM_030087	Ndufv3	protein-coding
40934	chr5	64690169	64690569	401	*	7.19197	7.68027	6.44826	0.668734	0.019331	0.0470146	Peak_17107	Intergenic	-79670	NR_045078	Gm3716	ncRNA
21417	chr16	10586491	10586891	401	*	9.11318	9.4187	8.72509	0.668721	6.6e-11	1.06e-09	Peak_8948	intron (NM_177562, intron 9 of 22)	41352	NM_001204229	Clec16a	protein-coding
34601	chr3	65874316	65874716	401	*	8.53038	8.84693	8.12425	0.668519	5.86e-06	3.73e-05	Peak_14548	Intergenic	83733	NM_019937	Ccnl1	protein-coding
29410	chr19	58087101	58087501	401	*	6.89829	7.24308	6.44433	0.668485	0.000892488	0.00332317	Peak_12338	intron (NM_181415, intron 28 of 28)	36134	NR_049196	Mir5623	ncRNA
10443	chr11	102102473	102102873	401	*	5.89494	6.24494	5.43186	0.668413	0.00135452	0.00480367	Peak_4378	Intergenic	-1354	NM_008918	Ppy	protein-coding
4176	chr10	18527483	18527883	401	*	8.64872	8.97126	8.23267	0.668299	3.11e-05	0.000168164	Peak_1718	intron (NM_173390, intron 6 of 6)	18393	NM_019487	Hebp2	protein-coding
13722	chr12	112130175	112130575	401	*	8.95306	9.26192	8.55953	0.668298	4.72e-09	5.52e-08	Peak_5765	promoter-TSS (NR_029590)	-505	NR_029590	Mir203	ncRNA
45095	chr6	90537974	90538374	401	*	7.35532	7.6735	6.94651	0.668295	9.43e-06	5.73e-05	Peak_18846	Intergenic	-12619	NM_001356412	Aldh1l1	protein-coding
29403	chr19	57648878	57649278	401	*	6.52257	6.87384	6.05728	0.668245	0.00129314	0.00461187	Peak_12332	intron (NM_181415, intron 5 of 28)	38044	NM_181415	Atrnl1	protein-coding
42835	chr5	135855147	135855547	401	*	7.29901	7.61765	6.88943	0.668211	1.31e-05	7.71e-05	Peak_17886	intron (NM_021403, intron 8 of 14)	-32572	NM_013560	Hspb1	protein-coding
36280	chr3	136630270	136630670	401	*	8.01586	8.33632	7.60327	0.668176	1.95e-05	0.000110304	Peak_15248	Intergenic	-39596	NM_008913	Ppp3ca	protein-coding
26421	chr18	34572719	34573119	401	*	6.94717	7.26955	6.53137	0.668142	3.05e-05	0.000164735	Peak_11040	intron (NR_151690, intron 2 of 4)	6196	NR_151691	Nme5	protein-coding
44361	chr6	52965438	52965838	401	*	7.75645	8.07759	7.34272	0.668068	3.05e-05	0.000164875	Peak_18510	intron (NM_173406, intron 1 of 4)	-56018	NM_001168277	Jazf1	protein-coding
23118	chr16	94302889	94303289	401	*	8.40761	8.7287	7.99395	0.667924	2.81e-05	0.000153471	Peak_9693	intron (NM_139145, intron 1 of 10)	10474	NM_139145	Hlcs	protein-coding
51931	chr8	105279007	105279407	401	*	9.65885	9.96386	9.27158	0.667829	8.7e-11	1.36e-09	Peak_21615	exon (NM_030152, exon 2 of 4)	2760	NM_030152	Nol3	protein-coding
9458	chr11	80711363	80711763	401	*	5.98771	6.35216	5.49888	0.667825	0.00320228	0.010155	Peak_3962	intron (NM_177390, intron 1 of 21)	68462	NM_177390	Myo1d	protein-coding
11524	chr12	3968312	3968712	401	*	6.92879	7.28647	6.45211	0.667794	0.00221894	0.00736447	Peak_4803	intron (NM_001082483, intron 21 of 22)	13567	NM_001278583	Pomc	protein-coding
27402	chr18	76931203	76931603	401	*	9.18292	9.49161	8.78967	0.66778	3.83e-08	3.79e-07	Peak_11455	intron (NM_025409, intron 1 of 2)	1376	NM_025409	Ier3ip1	protein-coding
35090	chr3	89688686	89689086	401	*	8.31751	8.62835	7.92075	0.667615	2.43e-07	2.05e-06	Peak_14759	Intergenic	-26136	NM_001038587	Adar	protein-coding
7297	chr11	6510154	6510554	401	*	5.54741	5.91315	5.05627	0.667589	0.0031403	0.00998226	Peak_3042	exon (NM_178440, exon 17 of 22)	10604	NM_178440	Myo1g	protein-coding
47330	chr7	29019608	29020008	401	*	7.82031	8.13459	7.41793	0.667522	2.81e-06	1.91e-05	Peak_19717	exon (NM_009109, exon 91 of 106)	36954	NM_008279	Map4k1	protein-coding
22903	chr16	90322909	90323309	401	*	6.74657	7.07322	6.32363	0.667425	9.24e-05	0.000444182	Peak_9584	Intergenic	-38606	NM_178923	Scaf4	protein-coding
44479	chr6	57583779	57584179	401	*	7.47219	7.79117	7.06207	0.667321	1.23e-05	7.25e-05	Peak_18570	intron (NM_025992, intron 2 of 22)	2987	NM_025992	Herc6	protein-coding
51893	chr8	104091224	104091624	401	*	6.47147	6.8026	6.04098	0.667263	0.000203847	0.000900941	Peak_21601	intron (NR_131138, intron 1 of 2)	-10201	NM_009868	Cdh5	protein-coding
32581	chr2	139934674	139935074	401	*	10.1785	10.4869	9.78564	0.666858	9.86e-09	1.09e-07	Peak_13727	intron (NR_110351, intron 10 of 13)	131931	NM_001159640	Tasp1	protein-coding
28555	chr19	31199561	31199961	401	*	8.36128	8.67423	7.96108	0.666759	9.48e-07	7.12e-06	Peak_11947	intron (NM_001013833, intron 3 of 17)	16635	NR_002849	8430431K14Rik	ncRNA
23055	chr16	93005512	93005912	401	*	6.67934	7.00531	6.25755	0.666737	0.000115283	0.00054149	Peak_9661	Intergenic	-179638	NM_001111022	Runx1	protein-coding
36511	chr3	146914790	146915190	401	*	6.61333	6.94211	6.18681	0.666657	0.000170335	0.000769028	Peak_15341	intron (NM_001302957, intron 9 of 21)	62623	NM_001302957	Ttll7	protein-coding
27513	chr18	80979303	80979703	401	*	9.59714	9.90987	9.1973	0.666653	8.44e-07	6.39e-06	Peak_11503	intron (NM_001369133, intron 1 of 2)	7518	NM_178280	Sall3	protein-coding
5527	chr10	77130575	77130975	401	*	7.15762	7.47629	6.74801	0.666632	1.88e-05	0.000106888	Peak_2327	intron (NM_009929, intron 2 of 41)	-17070	NM_001109991	Col18a1	protein-coding
49596	chr7	126751503	126751903	401	*	6.08876	6.44166	5.62057	0.666568	0.00189821	0.00643752	Peak_20638	Intergenic	-7923	NM_011952	Mapk3	protein-coding
19862	chr15	75548847	75549247	401	*	7.73004	8.04341	7.32916	0.666326	8.32e-07	6.31e-06	Peak_8351	Intergenic	17601	NM_001135689	Ly6h	protein-coding
3026	chr1	165252062	165252462	401	*	6.04889	6.39153	5.59865	0.666312	0.00084247	0.00315882	Peak_1243	Intergenic	-15302	NM_001357410	Tiprl	protein-coding
24428	chr17	34392220	34392620	401	*	7.88782	8.20979	7.47272	0.666267	3.35e-05	0.000179529	Peak_10197	Intergenic	-6400	NM_001163855	BC051142	protein-coding
16336	chr13	112084216	112084616	401	*	6.43604	6.7824	5.97932	0.666258	0.00116836	0.00421259	Peak_6878	Intergenic	-204035	NM_001168403	Ankrd55	protein-coding
2665	chr1	153286170	153286570	401	*	6.12345	6.47645	5.65508	0.666236	0.0018119	0.00618164	Peak_1089	intron (NM_010683, intron 1 of 27)	46416	NM_010683	Lamc1	protein-coding
43532	chr5	150539980	150540380	401	*	6.84012	7.16761	6.41578	0.6662	0.000163999	0.000743167	Peak_18152	exon (NM_009765, exon 11 of 27)	17559	NM_001081001	Brca2	protein-coding
9684	chr11	87662365	87662765	401	*	10.0347	10.3359	9.65367	0.666161	1.51e-15	4.9e-14	Peak_4072	promoter-TSS (NM_172448)	-522	NM_172448	Rnf43	protein-coding
24673	chr17	43973995	43974395	401	*	6.17969	6.52446	5.72576	0.66614	0.00112057	0.00405786	Peak_10299	intron (NM_001286654, intron 2 of 4)	21004	NM_030598	Rcan2	protein-coding
40370	chr5	29195623	29196023	401	*	10.0565	10.3631	9.66676	0.666055	5.77e-10	7.91e-09	Peak_16878	promoter-TSS (NM_001289757)	-170	NM_001289757	Rnf32	protein-coding
54617	chr9	70760992	70761392	401	*	8.21148	8.53144	7.79971	0.665977	1.48e-05	8.61e-05	Peak_22818	intron (NM_007399, intron 9 of 15)	82210	NM_007399	Adam10	protein-coding
52727	chr8	124573507	124573907	401	*	7.95084	8.26253	7.5527	0.665964	5.56e-07	4.36e-06	Peak_21926	Intergenic	-2404	NM_023709	Capn9	protein-coding
23483	chr17	12985631	12986031	401	*	8.27413	8.58933	7.87022	0.66593	2.52e-06	1.74e-05	Peak_9856	intron (NM_001113532, intron 2 of 5)	6428	NM_001113533	Wtap	protein-coding
17096	chr14	34502649	34503049	401	*	9.82074	10.1286	9.42883	0.665921	8.52e-09	9.5e-08	Peak_7202	promoter-TSS (NM_009758)	-303	NM_009758	Bmpr1a	protein-coding
24340	chr17	33673390	33673790	401	*	6.82306	7.15391	6.39302	0.665787	0.0002324	0.00101235	Peak_10170	intron (NM_001109913, intron 2 of 16)	11868	NM_001109913	Hnrnpm	protein-coding
40329	chr5	25392683	25393083	401	*	7.19179	7.52511	6.75758	0.665636	0.000354182	0.00147212	Peak_16862	intron (NM_001081383, intron 7 of 58)	105900	NM_001081383	Kmt2c	protein-coding
12562	chr12	76324602	76325002	401	*	8.40737	8.7309	7.98965	0.665624	7.75e-05	0.000379156	Peak_5212	promoter-TSS (NM_001101471)	-89	NM_001101471	Akap5	protein-coding
31357	chr2	73428799	73429199	401	*	7.81727	8.16352	7.36077	0.665453	0.00118975	0.00428137	Peak_13176	TTS (NM_001289722)	24890	NM_001289722	Wipf1	protein-coding
27817	chr19	4785341	4785741	401	*	6.58662	6.91817	6.15542	0.665431	0.000315627	0.00132858	Peak_11636	3' UTR (NM_001290127, exon 4 of 4)	8360	NM_009032	Rbm4	protein-coding
9683	chr11	87639210	87639610	401	*	8.4689	8.77724	8.07622	0.665365	7e-08	6.58e-07	Peak_4071	intron (NM_001045527, intron 5 of 5)	22246	NM_001045527	Hsf5	protein-coding
55008	chr9	95315117	95315517	401	*	10.6216	10.9295	10.2298	0.665284	1.56e-08	1.66e-07	Peak_22993	Intergenic	91953	NM_018763	Chst2	protein-coding
7878	chr11	43543972	43544372	401	*	7.09582	7.42689	6.66542	0.665202	0.00031571	0.00132874	Peak_3302	intron (NM_001045530, intron 2 of 5)	15423	NM_001045530	Ccnjl	protein-coding
48783	chr7	98194066	98194466	401	*	9.10103	9.40836	8.71	0.665157	1.39e-08	1.49e-07	Peak_20300	exon (NM_001081167, exon 2 of 2)	5209	NM_001081167	B3gnt6	protein-coding
14962	chr13	45034878	45035278	401	*	6.31085	6.66153	5.84659	0.665154	0.00165343	0.0057218	Peak_6308	Intergenic	-32982	NM_025772	Dtnbp1	protein-coding
54302	chr9	62488749	62489149	401	*	7.55399	7.87685	7.13739	0.66504	6.63e-05	0.000330478	Peak_22656	intron (NM_175484, intron 2 of 11)	48095	NM_175484	Coro2b	protein-coding
13087	chr12	98737234	98737634	401	*	7.6532	7.97062	7.24564	0.664931	1.23e-05	7.29e-05	Peak_5439	promoter-TSS (NM_001146199)	-29	NM_001146199	Ptpn21	protein-coding
16238	chr13	107940260	107940660	401	*	8.26582	8.58347	7.8579	0.664903	1.39e-05	8.15e-05	Peak_6847	Intergenic	-50396	NM_145456	Zswim6	protein-coding
11880	chr12	25766377	25766777	401	*	7.75518	8.07426	7.34486	0.664806	1.29e-05	7.59e-05	Peak_4938	Intergenic	443928	NR_131149	Gm29687	ncRNA
45204	chr6	97106803	97107203	401	*	6.5483	6.88465	6.10892	0.664796	0.000630503	0.00244441	Peak_18891	Intergenic	41883	NM_175313	Eogt	protein-coding
25575	chr17	79379192	79379592	401	*	6.72653	7.06577	6.28216	0.664771	0.000556796	0.00219192	Peak_10661	Intergenic	-24301	NM_026514	Cdc42ep3	protein-coding
41511	chr5	100373909	100374309	401	*	6.19563	6.53891	5.74429	0.664716	0.000821736	0.00308975	Peak_17367	intron (NM_001359344, intron 21 of 26)	35860	NM_001359350	Sec31a	protein-coding
2046	chr1	128611776	128612176	401	*	10.4864	10.8083	10.0715	0.664691	4.24e-05	0.000221244	Peak_817	Intergenic	-19677	NM_001356509	Cxcr4	protein-coding
9288	chr11	78005960	78006360	401	*	6.96693	7.29933	6.53425	0.664595	0.000373246	0.0015411	Peak_3888	intron (NM_174852, intron 2 of 14)	23344	NM_174852	Phf12	protein-coding
42842	chr5	135913267	135913667	401	*	9.4374	9.74399	9.04757	0.664532	9.47e-09	1.05e-07	Peak_17891	intron (NM_018871, intron 1 of 1)	21174	NM_018871	Ywhag	protein-coding
10840	chr11	111801051	111801451	401	*	10.9742	11.2858	10.5763	0.66449	5.25e-07	4.14e-06	Peak_4541	Intergenic	735087	NM_008425	Kcnj2	protein-coding
16026	chr13	97823978	97824378	401	*	7.23778	7.56533	6.81332	0.66446	0.000175934	0.000791324	Peak_6748	Intergenic	73066	NR_152263	Eyelinc18	ncRNA
392	chr1	38557633	38558033	401	*	9.66971	9.97493	9.28211	0.664258	2.15e-09	2.68e-08	Peak_138	intron (NM_001290814, intron 1 of 21)	69411	NM_001290814	Aff3	protein-coding
50875	chr8	45345016	45345416	401	*	7.08608	7.4047	6.67652	0.664229	2.27e-05	0.000126707	Peak_21184	intron (NM_153535, intron 8 of 13)	-12053	NM_133969	Cyp4v3	protein-coding
7533	chr11	21248751	21249151	401	*	8.29211	8.61469	7.87597	0.66419	3.9e-05	0.000205323	Peak_3128	intron (NM_139061, intron 1 of 22)	9919	NM_001290628	Vps54	protein-coding
50617	chr8	26698575	26698975	401	*	6.18502	6.53867	5.7155	0.664182	0.00173346	0.00595432	Peak_21073	Intergenic	125648	NR_045904	2310008N11Rik	ncRNA
26365	chr18	32558208	32558608	401	*	10.5933	10.8954	10.2107	0.664169	5.81e-13	1.29e-11	Peak_11013	intron (NM_001048207, intron 1 of 2)	1626	NM_001048207	Gypc	protein-coding
43784	chr6	29853614	29854014	401	*	10.9861	11.2892	10.6021	0.664114	7.6e-12	1.42e-10	Peak_18268	promoter-TSS (NM_001347084)	73	NM_001347084	Ahcyl2	protein-coding
54725	chr9	75262245	75262645	401	*	8.10914	8.42186	7.70934	0.663953	3.38e-06	2.27e-05	Peak_22863	intron (NM_001081322, intron 11 of 40)	30431	NM_001081322	Myo5c	protein-coding
54862	chr9	83691476	83691876	401	*	6.70078	7.02952	6.27431	0.663827	0.000189116	0.000843684	Peak_22917	intron (NR_046066, intron 1 of 2)	201	NR_046066	Gm2109	ncRNA
46579	chr6	146554320	146554720	401	*	6.14005	6.55401	5.55723	0.663812	0.0105754	0.0282687	Peak_19469	exon (NM_138757, exon 13 of 18)	23315	NM_001362108	Ints13	protein-coding
36857	chr4	11721351	11721751	401	*	8.69778	9.01422	8.29186	0.663734	1.23e-05	7.26e-05	Peak_15487	Intergenic	17104	NM_010276	Gem	protein-coding
10829	chr11	110271766	110272166	401	*	7.28915	7.608	6.87922	0.663541	2.3e-05	0.000128258	Peak_4536	3' UTR (NM_147219, exon 39 of 39)	-20190	NM_001166557	Abca6	protein-coding
1232	chr1	74791514	74791914	401	*	8.23077	8.56068	7.80235	0.663505	0.000268285	0.00114882	Peak_458	promoter-TSS (NM_009518)	-305	NM_009518	Wnt10a	protein-coding
25650	chr17	80825658	80826058	401	*	5.69911	6.07054	5.19759	0.663375	0.00340371	0.0106911	Peak_10704	Intergenic	-70935	NR_131128	C230072F16Rik	ncRNA
54827	chr9	79970800	79971200	401	*	6.2842	6.69083	5.71592	0.663343	0.00932721	0.0253988	Peak_22901	intron (NM_001357352, intron 1 of 5)	6882	NM_001081243	Filip1	protein-coding
41056	chr5	66151259	66151659	401	*	9.86639	10.1704	9.48075	0.663218	1.13e-10	1.73e-09	Peak_17144	promoter-TSS (NM_001291226)	-481	NM_178446	Rbm47	protein-coding
24517	chr17	35306825	35307225	401	*	8.4927	8.81684	8.07396	0.663207	6.72e-05	0.000334356	Peak_10227	Intergenic	-13522	NM_010390	H2-Q1	protein-coding
31260	chr2	71780758	71781158	401	*	6.17447	6.51889	5.72115	0.663187	0.00108397	0.0039422	Peak_13135	intron (NR_039557, intron 3 of 3)	-5981	NM_008397	Itga6	protein-coding
46587	chr6	146671398	146671798	401	*	5.74966	6.10612	5.27516	0.663125	0.00245725	0.00805819	Peak_19470	Intergenic	14380	NR_046277	4930479D17Rik	ncRNA
55971	chr9	122629792	122630192	401	*	7.215	7.54325	6.78938	0.66312	0.000134008	0.000619169	Peak_23411	Intergenic	-52884	NR_029819	Mir138-1	ncRNA
51432	chr8	81841631	81842031	401	*	5.79254	6.19267	5.23693	0.663094	0.0084946	0.0234853	Peak_21399	intron (NM_001024617, intron 7 of 24)	499269	NM_001297591	Inpp4b	protein-coding
48980	chr7	101580828	101581228	401	*	11.1136	11.4906	10.6018	0.663012	0.00460936	0.0138952	Peak_20387	intron (NM_019915, intron 1 of 2)	133	NM_019915	Art2b	protein-coding
28978	chr19	44408045	44408445	401	*	6.94642	7.26857	6.53102	0.662788	4.55e-05	0.000235467	Peak_12139	promoter-TSS (NM_009127)	-536	NM_009127	Scd1	protein-coding
26539	chr18	36725619	36726019	401	*	8.47259	8.7817	8.07867	0.662768	8.81e-08	8.14e-07	Peak_11088	exon (NM_009841, exon 2 of 2)	996	NM_009841	Cd14	protein-coding
5328	chr10	68105318	68105718	401	*	9.87227	10.1846	9.47311	0.662736	1.15e-06	8.46e-06	Peak_2241	intron (NM_023598, intron 8 of 9)	125948	NM_001359318	Rtkn2	protein-coding
49157	chr7	110625073	110625473	401	*	7.44047	7.76887	7.01459	0.662715	0.000216727	0.000951139	Peak_20465	Intergenic	-2384	NM_009627	Adm	protein-coding
1517	chr1	87876044	87876444	401	*	9.59691	9.92008	9.1798	0.66244	7.7e-05	0.000377084	Peak_578	intron (NM_177646, intron 1 of 29)	-21945	NR_136921	Gm19582	ncRNA
17010	chr14	31089907	31090307	401	*	6.49137	6.83377	6.04154	0.662385	0.00114766	0.00414705	Peak_7161	intron (NM_001359857, intron 25 of 30)	38823	NM_001308466	Smim4	protein-coding
10289	chr11	99310858	99311258	401	*	6.87127	7.19636	6.45095	0.662375	6.8e-05	0.000338112	Peak_4316	Intergenic	11893	NM_133730	Krt25	protein-coding
35657	chr3	105151799	105152199	401	*	6.64234	6.97904	6.20235	0.662366	0.000758142	0.0028747	Peak_14993	Intergenic	85155	NM_029228	4930564D02Rik	protein-coding
29571	chr2	5724912	5725312	401	*	8.04592	8.35757	7.64786	0.662301	4.92e-07	3.9e-06	Peak_12418	Intergenic	-10350	NM_177343	Camk1d	protein-coding
49981	chr7	139974325	139974725	401	*	10.1404	10.4538	9.73951	0.662251	2.62e-06	1.8e-05	Peak_20803	intron (NM_001347613, intron 5 of 5)	4230	NM_001347614	6430531B16Rik	protein-coding
25833	chr17	84997677	84998077	401	*	7.76368	8.07784	7.36149	0.662222	4.34e-06	2.85e-05	Peak_10787	intron (NM_001159497, intron 2 of 5)	-30470	NM_009205	Slc3a1	protein-coding
12332	chr12	69838351	69838751	401	*	7.38491	7.70901	6.96626	0.662104	0.000140254	0.00064523	Peak_5111	intron (NM_201519, intron 12 of 30)	-5135	NR_038173	4931403G20Rik	ncRNA
13453	chr12	107500646	107501046	401	*	8.93664	9.24193	8.54892	0.662038	8.36e-09	9.34e-08	Peak_5647	Intergenic	234642	NR_045973	4930465M20Rik	ncRNA
19568	chr15	62195438	62195838	401	*	6.93797	7.27144	6.50348	0.661916	0.000535652	0.00211723	Peak_8232	intron (NR_132747, intron 2 of 4)	23813	NR_003523	H2afy3	pseudo
4098	chr10	13874260	13874660	401	*	5.65591	6.0573	5.09787	0.661826	0.0090425	0.0247678	Peak_1685	intron (NR_152745, intron 1 of 2)	3180	NR_152745	Gm32172	ncRNA
52252	chr8	115110462	115110862	401	*	7.04569	7.37148	6.62419	0.66173	9.33e-05	0.000447819	Peak_21734	intron (NM_019573, intron 8 of 8)	596232	NM_001025577	Maf	protein-coding
15103	chr13	49147850	49148250	401	*	8.36379	8.6756	7.96546	0.661592	2.49e-06	1.72e-05	Peak_6368	5' UTR (NM_001290313, exon 1 of 30)	278	NM_029361	Wnk2	protein-coding
4442	chr10	25426739	25427139	401	*	6.60168	6.96373	6.1172	0.66157	0.00280004	0.00903137	Peak_1843	intron (NM_013511, intron 1 of 19)	18571	NM_013511	Epb41l2	protein-coding
31849	chr2	102909437	102909837	401	*	8.85138	9.1754	8.43285	0.66156	0.000101781	0.000483978	Peak_13427	Intergenic	-7972	NM_001039150	Cd44	protein-coding
54177	chr9	59577846	59578246	401	*	9.07515	9.39657	8.66094	0.661534	6.34e-05	0.000317461	Peak_22603	promoter-TSS (NM_175235)	-291	NM_175235	Celf6	protein-coding
19823	chr15	73833233	73833633	401	*	7.60287	7.91918	7.19715	0.661505	2.32e-05	0.000129153	Peak_8337	intron (NM_001033365, intron 1 of 10)	6238	NM_001368162	Mroh5	protein-coding
11397	chr11	120423606	120424006	401	*	6.23201	6.56743	5.79421	0.661454	0.000448272	0.00180917	Peak_4756	intron (NM_199469, intron 3 of 15)	13894	NM_001195023	Nploc4	protein-coding
36346	chr3	138781428	138781828	401	*	7.62361	7.93603	7.22428	0.66137	3.01e-06	2.04e-05	Peak_15284	intron (NR_121195, intron 1 of 7)	39420	NM_019571	Tspan5	protein-coding
32851	chr2	154796884	154797284	401	*	7.27946	7.60181	6.86373	0.661364	0.000105261	0.000498695	Peak_13834	intron (NM_001139513, intron 1 of 8)	5974	NM_001139511	Raly	protein-coding
16717	chr14	20258427	20258827	401	*	7.20435	7.52257	6.79546	0.661254	1.95e-05	0.00011013	Peak_7040	Intergenic	10642	NM_029006	Kcnk16	protein-coding
25919	chr17	87502988	87503388	401	*	7.83534	8.14986	7.43257	0.661188	8.73e-06	5.35e-05	Peak_10832	Intergenic	-56253	NM_001355703	Calm2	protein-coding
45073	chr6	89042834	89043234	401	*	10.6729	10.9791	10.2837	0.661168	1.02e-08	1.12e-07	Peak_18836	Intergenic	-53076	NR_134978	4933427D06Rik	ncRNA
8107	chr11	50939872	50940272	401	*	5.32375	5.69929	4.81469	0.661094	0.00506176	0.0150302	Peak_3390	Intergenic	-8437	NM_013744	Zfp354b	protein-coding
49162	chr7	110689291	110689691	401	*	7.61059	7.92535	7.2074	0.661065	4.06e-06	2.68e-05	Peak_20470	Intergenic	61834	NM_009627	Adm	protein-coding
22058	chr16	32207356	32207756	401	*	6.4126	6.77671	5.92439	0.661045	0.0033817	0.0106313	Peak_9238	Intergenic	27756	NM_001033539	Bex6	protein-coding
10713	chr11	107029559	107029959	401	*	9.03995	9.36459	8.62039	0.661019	0.000132588	0.000613398	Peak_4495	exon (NM_001163473, exon 3 of 3)	1536	NM_001163473	1810010H24Rik	protein-coding
54926	chr9	88327373	88327773	401	*	9.22818	9.53254	8.84194	0.66099	1.62e-09	2.06e-08	Peak_22952	promoter-TSS (NM_011851)	-36	NM_011851	Nt5e	protein-coding
42669	chr5	129669903	129670303	401	*	8.27923	8.59307	7.87758	0.660929	3.33e-06	2.24e-05	Peak_17810	promoter-TSS (NM_172462)	-15	NM_172462	Zfp11	protein-coding
42641	chr5	125497848	125498248	401	*	6.19932	6.53562	5.76	0.660913	0.000701988	0.00268623	Peak_17794	intron (NM_030210, intron 5 of 17)	22175	NM_030210	Aacs	protein-coding
762	chr1	54279630	54280030	401	*	9.71855	10.0247	9.32946	0.6608	4.31e-08	4.22e-07	Peak_285	intron (NM_030025, intron 7 of 27)	29147	NM_030025	Ccdc150	protein-coding
52757	chr8	125183934	125184334	401	*	7.73974	8.05134	7.34176	0.660793	1.19e-06	8.77e-06	Peak_21943	intron (NM_174854, intron 9 of 12)	129939	NM_174854	Disc1	protein-coding
34982	chr3	88166464	88166864	401	*	6.60672	6.94016	6.1723	0.660749	0.000378951	0.00156208	Peak_14727	intron (NM_133665, intron 8 of 10)	11121	NR_045997	1700113A16Rik	ncRNA
42169	chr5	118047136	118047536	401	*	10.4534	10.7648	10.0559	0.660658	1.54e-06	1.11e-05	Peak_17615	intron (NM_021344, intron 2 of 7)	19593	NM_021344	Tesc	protein-coding
34603	chr3	65885926	65886326	401	*	5.86796	6.24462	5.35681	0.660529	0.00541076	0.0159099	Peak_14549	Intergenic	72123	NM_019937	Ccnl1	protein-coding
36885	chr4	16071268	16071668	401	*	7.02651	7.34641	6.61484	0.66044	7.14e-05	0.000352558	Peak_15494	Intergenic	-57580	NM_145950	Osgin2	protein-coding
51409	chr8	81702021	81702421	401	*	9.58841	9.89848	9.19292	0.660278	7.8e-07	5.94e-06	Peak_21384	intron (NM_001297593, intron 2 of 23)	359659	NM_001297591	Inpp4b	protein-coding
35185	chr3	94363770	94364170	401	*	6.6325	6.96426	6.20092	0.660217	0.000509995	0.00202683	Peak_14794	exon (NM_001136117, exon 2 of 2)	1526	NM_001136117	C2cd4d	protein-coding
35999	chr3	123234519	123234919	401	*	6.13982	6.48118	5.69182	0.660208	0.00110991	0.00402355	Peak_15126	intron (NM_080451, intron 1 of 4)	1430	NM_080451	Synpo2	protein-coding
2749	chr1	155740553	155740953	401	*	8.48977	8.80512	8.08562	0.66017	1.56e-05	9.02e-05	Peak_1119	intron (NM_010712, intron 1 of 5)	1274	NM_010712	Lhx4	protein-coding
53541	chr9	41212596	41212996	401	*	7.90557	8.21755	7.50696	0.659814	1.3e-06	9.47e-06	Peak_22298	intron (NR_040392, intron 2 of 4)	6641	NR_040392	1700063D05Rik	ncRNA
57109	chrX	135815121	135815521	401	*	6.71306	7.09952	6.18359	0.659792	0.00599229	0.0173935	Peak_23799	Intergenic	-23713	NM_001163016	Gprasp2	protein-coding
25579	chr17	79715551	79715951	401	*	9.52061	9.82522	9.13399	0.659781	7.7e-09	8.64e-08	Peak_10663	promoter-TSS (NM_009994)	-690	NM_001364889	Cyp1b1	protein-coding
13890	chr12	116077561	116077961	401	*	8.96964	9.27881	8.57561	0.659754	5.82e-07	4.54e-06	Peak_5834	promoter-TSS (NM_009511)	35	NM_009511	Vipr2	protein-coding
14703	chr13	37509212	37509612	401	*	6.6808	7.00816	6.25666	0.659702	0.000216504	0.000950435	Peak_6186	Intergenic	164067	NM_010745	Ly86	protein-coding
9076	chr11	75137063	75137463	401	*	8.27068	8.58736	7.86434	0.659417	2.69e-05	0.000147485	Peak_3796	intron (NM_001002764, intron 13 of 18)	30889	NM_001098203	Hic1	protein-coding
925	chr1	59633074	59633474	401	*	5.85555	6.21679	5.37251	0.659384	0.00311826	0.00992304	Peak_339	exon (NM_001357842, exon 17 of 19)	37560	NM_009460	Sumo1	protein-coding
16154	chr13	103710263	103710663	401	*	6.52941	6.86143	6.09739	0.659172	0.000540765	0.00213421	Peak_6809	Intergenic	-2830	NR_136924	Gm30551	ncRNA
46184	chr6	134048019	134048419	401	*	10.2219	10.5253	9.83724	0.659131	9.27e-10	1.23e-08	Peak_19314	intron (NM_007961, intron 1 of 7)	12519	NM_007961	Etv6	protein-coding
34302	chr3	52029636	52030036	401	*	9.78525	10.0976	9.38601	0.658975	3.25e-06	2.19e-05	Peak_14415	intron (NM_001004176, intron 1 of 4)	75170	NM_001004176	Maml3	protein-coding
29369	chr19	57093560	57093960	401	*	10.0449	10.3523	9.65382	0.658911	1.23e-07	1.11e-06	Peak_12315	intron (NM_001362445, intron 6 of 20)	25264	NM_001347459	Ablim1	protein-coding
27095	chr18	65479134	65479534	401	*	8.92259	9.23437	8.5243	0.658864	3.7e-06	2.46e-05	Peak_11317	TTS (NM_172833)	48344	NM_172833	Malt1	protein-coding
9201	chr11	76540957	76541357	401	*	7.5314	7.84315	7.13316	0.658751	3.31e-06	2.23e-05	Peak_3856	intron (NM_198894, intron 1 of 22)	30227	NM_198895	Abr	protein-coding
6827	chr10	121546103	121546503	401	*	7.09646	7.42643	6.66792	0.658721	0.00034701	0.00144586	Peak_2873	TTS (NM_019786)	40491	NM_019786	Tbk1	protein-coding
37277	chr4	44192812	44193212	401	*	6.90489	7.23279	6.47985	0.658642	0.000198239	0.0008794	Peak_15641	Intergenic	-24729	NM_001038993	Rnf38	protein-coding
23023	chr16	92724522	92724922	401	*	7.0282	7.35287	6.60859	0.658546	8.71e-05	0.000420942	Peak_9637	intron (NM_001111021, intron 2 of 7)	-27393	NM_009821	Runx1	protein-coding
53202	chr9	21652224	21652624	401	*	9.51936	9.82842	9.12552	0.658417	9.01e-07	6.78e-06	Peak_22134	intron (NM_001174079, intron 13 of 33)	36255	NM_001174078	Smarca4	protein-coding
18438	chr14	105311893	105312293	401	*	6.78488	7.13989	6.31297	0.658417	0.00239438	0.00787627	Peak_7757	Intergenic	53470	NM_001190989	Ndfip2	protein-coding
33405	chr2	168539806	168540206	401	*	6.3484	6.69769	5.88658	0.65829	0.00165567	0.00572783	Peak_14058	intron (NM_001037177, intron 3 of 6)	50359	NM_001291178	Nfatc2	protein-coding
19591	chr15	63123168	63123568	401	*	7.72071	8.05464	7.28544	0.658205	0.00043842	0.00177477	Peak_8242	Intergenic	356240	NR_045279	Gm20740	ncRNA
31376	chr2	73561578	73561978	401	*	8.16488	8.47455	7.77003	0.658201	9.06e-07	6.81e-06	Peak_13185	Intergenic	18560	NM_007389	Chrna1	protein-coding
20118	chr15	79040500	79040900	401	*	7.1613	7.49641	6.72401	0.658192	0.000658721	0.0025413	Peak_8453	intron (NM_001161712, intron 8 of 8)	-1185	NM_015738	Galr3	protein-coding
36540	chr3	152259419	152259819	401	*	6.9492	7.2737	6.52987	0.658146	0.000200147	0.000886976	Peak_15353	intron (NM_199465, intron 1 of 12)	6176	NM_001357206	Nexn	protein-coding
45774	chr6	120761060	120761460	401	*	7.45455	7.78898	7.01841	0.658107	0.000681607	0.00261677	Peak_19163	exon (NM_001368706, exon 17 of 19)	-12508	NM_001081048	Slc25a18	protein-coding
46610	chr6	147784853	147785253	401	*	6.7526	7.08874	6.31356	0.658036	0.000838316	0.0031453	Peak_19484	Intergenic	94812	NR_033636	1700049E15Rik	ncRNA
14950	chr13	44811642	44812042	401	*	9.92324	10.2324	9.52918	0.65802	5.89e-07	4.59e-06	Peak_6303	intron (NM_021878, intron 2 of 18)	80571	NM_001205043	Jarid2	protein-coding
31463	chr2	75990882	75991282	401	*	9.76065	10.0657	9.37334	0.657874	3.13e-08	3.14e-07	Peak_13240	3' UTR (NM_001081033, exon 20 of 20)	-9115	NM_030188	Ttc30a1	protein-coding
41236	chr5	74944050	74944450	401	*	9.41148	9.71617	9.02472	0.657866	2.65e-08	2.7e-07	Peak_17244	Intergenic	-4944	NR_045866	Gm6116	ncRNA
44443	chr6	54965190	54965590	401	*	9.56436	9.87645	9.16557	0.657837	5.02e-06	3.25e-05	Peak_18552	intron (NM_172729, intron 1 of 11)	6271	NM_001171007	Nod1	protein-coding
42027	chr5	114859298	114859698	401	*	7.34898	7.66668	6.94097	0.657826	2.27e-05	0.000126501	Peak_17565	intron (NM_026263, intron 2 of 11)	5784	NM_026263	4930519G04Rik	protein-coding
14922	chr13	44292702	44293102	401	*	8.7157	9.02104	8.32788	0.657799	3.12e-08	3.13e-07	Peak_6294	Intergenic	-76415	NR_045088	A330076C08Rik	ncRNA
28702	chr19	34505146	34505546	401	*	10.6883	10.9893	10.3075	0.657796	4.21e-11	6.99e-10	Peak_12011	intron (NM_001111100, intron 6 of 9)	22128	NM_001111100	Lipa	protein-coding
18331	chr14	84443265	84443665	401	*	8.10185	8.41211	7.70604	0.657778	2.78e-06	1.9e-05	Peak_7709	promoter-TSS (NM_001013753)	-98	NM_001013753	Pcdh17	protein-coding
13502	chr12	107948670	107949070	401	*	8.15702	8.46762	7.76068	0.657578	1.88e-06	1.33e-05	Peak_5672	intron (NM_001286343, intron 1 of 1)	54544	NM_001079883	Bcl11b	protein-coding
4658	chr10	39666037	39666437	401	*	5.61518	5.98237	5.12138	0.657566	0.0041771	0.0127919	Peak_1931	intron (NR_038037, intron 2 of 2)	-52555	NR_152260	Gm16364	ncRNA
30387	chr2	31245599	31245999	401	*	9.10932	9.41573	8.71978	0.657521	2.19e-07	1.88e-06	Peak_12730	promoter-TSS (NM_019681)	-124	NM_019681	Ncs1	protein-coding
14890	chr13	43615436	43615836	401	*	9.30672	9.61052	8.9214	0.657511	1.03e-08	1.13e-07	Peak_6274	promoter-TSS (NM_183204)	-161	NM_183204	Rnf182	protein-coding
13225	chr12	101075097	101075497	401	*	7.88943	8.19803	7.49634	0.657474	3.23e-07	2.67e-06	Peak_5505	intron (NM_211355, intron 1 of 14)	-7154	NR_038048	D130020L05Rik	ncRNA
46392	chr6	142538544	142538944	401	*	8.44908	8.77768	8.02285	0.657459	0.00025647	0.00110402	Peak_19397	Intergenic	-30787	NM_001316322	Ldhb	protein-coding
18250	chr14	78699185	78699585	401	*	7.63303	7.98028	7.17477	0.657435	0.00167599	0.00578838	Peak_7672	intron (NM_001081336, intron 2 of 29)	33344	NM_001081336	Dgkh	protein-coding
2397	chr1	136524911	136525311	401	*	6.76708	7.09079	6.34907	0.657374	0.00011136	0.000524947	Peak_981	intron (NM_001287179, intron 26 of 28)	57263	NM_001287179	Kif14	protein-coding
6631	chr10	117876399	117876799	401	*	6.08704	6.4891	5.52767	0.657362	0.00957558	0.0259705	Peak_2780	Intergenic	-30625	NM_024457	Rap1b	protein-coding
37389	chr4	46868161	46868561	401	*	6.4265	6.76377	5.98553	0.65734	0.000947245	0.00350188	Peak_15687	intron (NM_001081141, intron 2 of 18)	123353	NM_001081141	Gabbr2	protein-coding
2633	chr1	152019177	152019577	401	*	9.42071	9.72442	9.03554	0.657308	6.33e-09	7.21e-08	Peak_1071	intron (NM_197990, intron 1 of 5)	70943	NM_197990	1700025G04Rik	protein-coding
5040	chr10	59578003	59578403	401	*	8.49302	8.7995	8.10336	0.657242	2.12e-07	1.82e-06	Peak_2108	intron (NM_001033259, intron 1 of 7)	38489	NM_001033259	Mcu	protein-coding
29037	chr19	45771507	45771907	401	*	6.32081	6.66986	5.85941	0.657205	0.00210582	0.00703413	Peak_12177	exon (NM_023799, exon 7 of 16)	11846	NR_151594	Oga	protein-coding
22752	chr16	76532629	76533029	401	*	8.03724	8.35525	7.62872	0.657184	3.87e-05	0.000203973	Peak_9521	Intergenic	-15966	NR_155449	Gm30726	ncRNA
37193	chr4	42866057	42866457	401	*	6.04857	6.41121	5.56301	0.657139	0.002699	0.00874176	Peak_15613	intron (NR_155456, intron 3 of 3)	7977	NM_001356380	Fam205c	protein-coding
28013	chr19	7182501	7182901	401	*	7.67044	7.98655	7.26505	0.657101	3.73e-05	0.000197867	Peak_11699	intron (NM_134147, intron 3 of 10)	23583	NM_134150	Otub1	protein-coding
48114	chr7	67503260	67503660	401	*	7.66751	7.98494	7.25993	0.657099	5.24e-05	0.000267353	Peak_20038	Intergenic	-130602	NM_001357324	Mef2a	protein-coding
37781	chr4	82848843	82849243	401	*	6.42005	6.77703	5.94464	0.657092	0.00295045	0.0094597	Peak_15844	intron (NR_149737, intron 2 of 7)	10630	NR_149737	Zdhhc21	protein-coding
47956	chr7	58837044	58837444	401	*	7.92001	8.23413	7.51789	0.657026	1.64e-05	9.4e-05	Peak_19985	Intergenic	179042	NM_009728	Atp10a	protein-coding
9057	chr11	74637953	74638353	401	*	8.7105	9.01288	8.32745	0.656919	1.67e-09	2.12e-08	Peak_3791	exon (NM_001013784, exon 4 of 4)	-11351	NM_001368711	Cluh	protein-coding
9713	chr11	87974651	87975051	401	*	8.02535	8.33322	7.63345	0.656437	3.71e-07	3.03e-06	Peak_4085	Intergenic	11734	NM_001168472	Dynll2	protein-coding
55970	chr9	122626379	122626779	401	*	7.46475	7.7854	7.05183	0.656413	6.99e-05	0.000346004	Peak_23410	Intergenic	54078	NR_015610	9530059O14Rik	ncRNA
17543	chr14	55767785	55768185	401	*	7.50322	7.8167	7.10215	0.656392	1.59e-05	9.18e-05	Peak_7371	exon (NM_008519, exon 2 of 2)	2023	NM_008519	Ltb4r1	protein-coding
26760	chr18	49770955	49771355	401	*	10.2603	10.5633	9.87619	0.656391	5.84e-09	6.69e-08	Peak_11180	Intergenic	-15554	NM_026854	Dtwd2	protein-coding
34545	chr3	60575900	60576300	401	*	9.27324	9.58403	8.87658	0.656388	3.42e-06	2.3e-05	Peak_14523	intron (NM_001310514, intron 2 of 8)	74921	NM_001253708	Mbnl1	protein-coding
39719	chr4	149693413	149693813	401	*	9.27541	9.57933	8.88989	0.656307	2.09e-08	2.17e-07	Peak_16619	intron (NM_001029837, intron 1 of 23)	5095	NM_001164050	Pik3cd	protein-coding
10421	chr11	101620014	101620414	401	*	8.7526	9.0767	8.33394	0.656203	0.000143058	0.000656786	Peak_4360	Intergenic	-7735	NM_025654	Rdm1	protein-coding
25958	chr17	88404975	88405375	401	*	7.10609	7.44319	6.6654	0.656172	0.000853376	0.00319596	Peak_10847	Intergenic	-35529	NM_001355743	Foxn2	protein-coding
30664	chr2	35539531	35539931	401	*	6.81384	7.14456	6.38402	0.65615	0.000487228	0.00194874	Peak_12840	Intergenic	-18727	NM_001114125	Dab2ip	protein-coding
54569	chr9	69336101	69336501	401	*	9.31649	9.62933	8.91648	0.656141	7.84e-06	4.85e-05	Peak_22796	intron (NM_001289916, intron 1 of 9)	27946	NR_136934	Gm15511	ncRNA
16824	chr14	25263093	25263493	401	*	7.76344	8.07585	7.36412	0.656024	6.19e-06	3.92e-05	Peak_7079	Intergenic	-120052	NR_045718	4930572O13Rik	ncRNA
40185	chr5	21372505	21372905	401	*	6.78148	7.11977	6.33877	0.655934	0.000997736	0.00366263	Peak_16808	promoter-TSS (NM_008013)	32	NM_008013	Fgl2	protein-coding
52031	chr8	106718003	106718403	401	*	6.49817	6.83582	6.05655	0.655928	0.0010756	0.0039154	Peak_21649	intron (NM_173037, intron 9 of 17)	35135	NM_173037	Tango6	protein-coding
6769	chr10	120271940	120272340	401	*	5.63021	5.98413	5.16022	0.655889	0.00246739	0.00808821	Peak_2841	Intergenic	45080	NM_025431	Llph	protein-coding
21512	chr16	14237293	14237693	401	*	6.82657	7.15813	6.39533	0.655876	0.000597914	0.0023338	Peak_8995	intron (NM_013607, intron 9 of 41)	53915	NM_001161775	Myh11	protein-coding
2183	chr1	132067768	132068168	401	*	8.26635	8.57504	7.87312	0.655852	2.46e-06	1.7e-05	Peak_874	promoter-TSS (NM_001114662)	94	NM_172510	Mfsd4a	protein-coding
16016	chr13	97510793	97511193	401	*	6.39101	6.7274	5.95153	0.655805	0.000975267	0.00359254	Peak_6741	Intergenic	28292	NR_110431	Lncenc1	ncRNA
55453	chr9	110071830	110072230	401	*	7.02865	7.34636	6.6206	0.655792	3.96e-05	0.00020838	Peak_23161	intron (NM_001205330, intron 14 of 18)	20009	NM_001311164	Map4	protein-coding
37338	chr4	46139957	46140357	401	*	8.04747	8.37624	7.62096	0.655788	0.000349456	0.00145489	Peak_15670	intron (NM_001033201, intron 1 of 22)	-1448	NM_001355376	Tstd2	protein-coding
46979	chr7	19517943	19518343	401	*	6.38861	6.72157	5.955	0.655777	0.000664006	0.00255843	Peak_19604	promoter-TSS (NM_027116)	-588	NM_027116	Nkpd1	protein-coding
11779	chr12	17852134	17852534	401	*	5.85107	6.20639	5.37861	0.655741	0.00200136	0.00673962	Peak_4902	Intergenic	161525	NM_016677	Hpcal1	protein-coding
27709	chr19	3507417	3507817	401	*	5.90621	6.26197	5.43296	0.655687	0.00284457	0.00916317	Peak_11600	intron (NM_001360429, intron 7 of 24)	68132	NM_001360430	Ppp6r3	protein-coding
40141	chr5	9265910	9266310	401	*	6.95236	7.27051	6.5436	0.655672	5.86e-05	0.00029578	Peak_16795	promoter-TSS (NM_001359886)	-8	NR_153370	9330182L06Rik	protein-coding
23403	chr17	8461545	8461945	401	*	5.50502	5.87447	5.00714	0.655655	0.004608	0.0138924	Peak_9817	Intergenic	27322	NM_009309	T	protein-coding
10972	chr11	115441491	115441891	401	*	7.13519	7.48562	6.67135	0.655596	0.00212298	0.00708608	Peak_4592	exon (NM_001033775, exon 3 of 8)	1146	NM_001033775	Trim80	protein-coding
27159	chr18	67464681	67465081	401	*	9.11875	9.41941	8.73848	0.655547	5.81e-11	9.4e-10	Peak_11353	promoter-TSS (NM_144867)	32	NM_144867	Prelid3a	protein-coding
50173	chr7	143506668	143507068	401	*	7.24918	7.57198	6.83269	0.655479	0.000204009	0.000901588	Peak_20902	Intergenic	-4344	NM_009434	Phlda2	protein-coding
8607	chr11	61193401	61193801	401	*	7.47506	7.78802	7.07485	0.65542	9.62e-06	5.84e-05	Peak_3586	Intergenic	-15141	NM_007436	Aldh3a1	protein-coding
42356	chr5	122050329	122050729	401	*	8.08199	8.38905	7.6914	0.655294	3.76e-07	3.06e-06	Peak_17683	promoter-TSS (NM_001312908)	-678	NM_001312908	Cux2	protein-coding
15128	chr13	49428055	49428455	401	*	8.71679	9.03993	8.29974	0.65517	0.000135458	0.000625517	Peak_6375	intron (NR_075085, intron 2 of 13)	6641	NM_001276399	Ippk	protein-coding
45264	chr6	99026110	99026510	401	*	9.63927	9.94316	9.25381	0.65506	4.73e-08	4.6e-07	Peak_18915	intron (NM_001197321, intron 4 of 17)	1988	NM_001197322	Foxp1	protein-coding
22990	chr16	91964524	91964924	401	*	9.14747	9.45285	8.75959	0.654765	1.51e-07	1.33e-06	Peak_9618	Intergenic	-33094	NM_138597	Atp5o	protein-coding
25916	chr17	87461801	87462201	401	*	9.64115	9.95946	9.23213	0.654716	5.72e-05	0.000289311	Peak_10829	Intergenic	-15066	NM_001355703	Calm2	protein-coding
6390	chr10	99393121	99393521	401	*	9.68968	9.99333	9.3046	0.654711	2.92e-08	2.94e-07	Peak_2683	Intergenic	130090	NM_026268	Dusp6	protein-coding
11538	chr12	4448188	4448588	401	*	6.22622	6.57051	5.77312	0.654603	0.00126881	0.00453525	Peak_4810	intron (NM_010881, intron 1 of 22)	28794	NM_010881	Ncoa1	protein-coding
8100	chr11	50769453	50769853	401	*	5.84515	6.19499	5.38237	0.654543	0.00168314	0.00580881	Peak_3388	intron (NM_175643, intron 5 of 21)	58078	NM_013922	Zfp354c	protein-coding
16659	chr14	16552274	16552674	401	*	8.77752	9.08911	8.37954	0.654417	4.62e-06	3.01e-05	Peak_7008	intron (NM_001289761, intron 2 of 8)	23002	NM_011243	Rarb	protein-coding
46500	chr6	145075800	145076200	401	*	8.85715	9.16465	8.46584	0.654408	1.06e-06	7.86e-06	Peak_19439	5' UTR (NM_007532, exon 1 of 11)	157	NM_007532	Bcat1	protein-coding
23040	chr16	92818484	92818884	401	*	10.7348	11.0364	10.3531	0.654398	2.42e-09	2.98e-08	Peak_9650	intron (NM_001111021, intron 2 of 7)	7390	NM_001111021	Runx1	protein-coding
53995	chr9	55544027	55544427	401	*	8.45238	8.75991	8.06102	0.654362	2.45e-07	2.07e-06	Peak_22527	exon (NM_027397, exon 4 of 6)	3078	NM_027397	Isl2	protein-coding
38879	chr4	131910646	131911046	401	*	7.11117	7.42978	6.70166	0.654344	5.67e-05	0.000287503	Peak_16309	intron (NR_102393, intron 3 of 4)	9183	NR_102394	Gm12992	ncRNA
19275	chr15	50928141	50928541	401	*	6.97831	7.30805	6.55017	0.654113	0.000471132	0.00189187	Peak_8116	Intergenic	-38300	NM_032000	Trps1	protein-coding
16174	chr13	104222657	104223057	401	*	7.7453	8.05362	7.35266	0.654069	1.29e-06	9.45e-06	Peak_6817	exon (NM_172807, exon 4 of 11)	-5754	NM_181061	Cenpk	protein-coding
14668	chr13	36790434	36790834	401	*	6.73409	7.08047	6.27736	0.654002	0.00186998	0.00635604	Peak_6173	Intergenic	-56157	NM_153529	Nrn1	protein-coding
11119	chr11	117156750	117157150	401	*	6.22613	6.56522	5.78203	0.653912	0.0011365	0.00410957	Peak_4645	3' UTR (NM_001363165, exon 15 of 15)	20942	NM_001363165	Sec14l1	protein-coding
33024	chr2	158450686	158451086	401	*	6.85455	7.20486	6.39092	0.653861	0.00240705	0.00791296	Peak_13895	intron (NM_001363006, intron 17 of 30)	40784	NM_001363006	Ralgapb	protein-coding
28	chr1	7206575	7206975	401	*	7.33635	7.64881	6.93696	0.653849	1.84e-05	0.000104523	Peak_7	Intergenic	117855	NM_183028	Pcmtd1	protein-coding
16870	chr14	25646065	25646465	401	*	9.57843	9.88296	9.19193	0.653654	7.81e-08	7.29e-07	Peak_7111	intron (NM_001310666, intron 10 of 23)	42752	NM_001309430	Gm45915	protein-coding
29557	chr2	5346255	5346655	401	*	6.81946	7.14733	6.39447	0.65352	0.000304411	0.00128627	Peak_12410	intron (NM_001290374, intron 4 of 9)	-32935	NR_030601	Mir466d	ncRNA
4764	chr10	41689928	41690328	401	*	9.01687	9.32364	8.62677	0.653454	4.76e-07	3.78e-06	Peak_1987	exon (NM_001358562, exon 4 of 48)	26335	NM_001358562	Ccdc162	protein-coding
17314	chr14	52566912	52567312	401	*	9.54905	9.86783	9.13925	0.653288	8.14e-05	0.000396231	Peak_7293	Intergenic	-71417	NM_001170918	Olfr1507	protein-coding
23280	chr17	5017150	5017550	401	*	8.1637	8.473	7.76947	0.653266	3.68e-06	2.45e-05	Peak_9769	intron (NM_001085355, intron 1 of 19)	22276	NM_001085355	Arid1b	protein-coding
13975	chr13	5408422	5408822	401	*	10.2206	10.5321	9.82272	0.65306	8.99e-06	5.49e-05	Peak_5871	Intergenic	449470	NR_045891	1700016G22Rik	ncRNA
27400	chr18	76892307	76892707	401	*	10.4056	10.7174	10.0073	0.652887	8.68e-06	5.32e-05	Peak_11454	intron (NM_001109743, intron 7 of 8)	36102	NM_001109743	Skor2	protein-coding
43418	chr5	148450988	148451388	401	*	7.27684	7.59004	6.87623	0.652859	2.11e-05	0.000118105	Peak_18100	Intergenic	-51284	NM_007513	Slc7a1	protein-coding
26057	chr18	5650617	5651017	401	*	6.74965	7.0715	6.33474	0.652855	0.000200123	0.000886937	Peak_10885	intron (NM_001360981, intron 2 of 8)	58170	NM_001360981	Zeb1	protein-coding
55627	chr9	115369603	115370003	401	*	7.06698	7.40596	6.62307	0.652806	0.00111723	0.00404728	Peak_23240	Intergenic	-12016	NR_130329	Mir467h	ncRNA
13043	chr12	91065407	91065807	401	*	7.99739	8.30538	7.60529	0.652792	3.68e-06	2.45e-05	Peak_5419	intron (NM_181815, intron 21 of 25)	19759	NR_045858	5430427M07Rik	ncRNA
39370	chr4	137883474	137883874	401	*	9.34879	9.64947	8.96848	0.652653	1.17e-09	1.52e-08	Peak_16488	intron (NM_001369179, intron 1 of 18)	21394	NM_001369179	Ece1	protein-coding
17995	chr14	70402368	70402768	401	*	9.39328	9.69585	9.00994	0.652629	1.31e-08	1.41e-07	Peak_7561	intron (NM_021308, intron 10 of 22)	26540	NM_021308	Piwil2	protein-coding
16956	chr14	29939614	29940014	401	*	6.21873	6.58835	5.72052	0.652609	0.00498695	0.0148465	Peak_7140	Intergenic	-28566	NM_019979	Selenok	protein-coding
54178	chr9	59584755	59585155	401	*	7.05646	7.37592	6.64553	0.652554	0.000102093	0.000485284	Peak_22604	intron (NM_175235, intron 2 of 11)	-4333	NM_001361099	Celf6	protein-coding
21095	chr15	100914783	100915183	401	*	7.25239	7.56837	6.8472	0.652533	6.98e-05	0.0003457	Peak_8818	intron (NM_001077499, intron 1 of 26)	-21288	NM_011323	Scn8a	protein-coding
596	chr1	44122279	44122679	401	*	10.9896	11.3046	10.5859	0.65244	2.79e-05	0.000152248	Peak_216	intron (NM_144558, intron 1 of 9)	2511	NM_144558	Bivm	protein-coding
11940	chr12	30578040	30578440	401	*	6.11332	6.46071	5.65484	0.652371	0.0021681	0.00721574	Peak_4956	Intergenic	-6203	NM_172049	Tmem18	protein-coding
6235	chr10	95894684	95895084	401	*	8.63656	8.9482	8.23851	0.652354	1.29e-05	7.62e-05	Peak_2610	Intergenic	-45779	NM_001001932	Eea1	protein-coding
54395	chr9	64789304	64789704	401	*	9.15036	9.4628	8.751	0.652346	1.56e-05	9.03e-05	Peak_22709	Intergenic	-21507	NM_001162917	Dennd4a	protein-coding
12745	chr12	80833529	80833929	401	*	9.10932	9.41036	8.72845	0.652324	9.48e-10	1.25e-08	Peak_5291	intron (NM_178682, intron 2 of 5)	43197	NM_001242419	Susd6	protein-coding
36806	chr4	10859919	10860319	401	*	6.77038	7.10053	6.34153	0.652271	0.000540547	0.0021335	Peak_15466	Intergenic	-14379	NM_026005	2610301B20Rik	protein-coding
9305	chr11	78246839	78247239	401	*	8.20924	8.55598	7.75188	0.652246	0.00181764	0.00619793	Peak_3892	intron (NM_009143, intron 1 of 2)	1288	NM_001359106	Sdf2	protein-coding
40397	chr5	30638062	30638462	401	*	7.02611	7.34131	6.62222	0.652084	5.23e-05	0.00026717	Peak_16896	Intergenic	-9674	NR_049199	Mir5625	ncRNA
55966	chr9	122398806	122399206	401	*	10.0184	10.318	9.64001	0.651994	3.14e-10	4.49e-09	Peak_23406	promoter-TSS (NR_045967)	-205	NR_045967	A730085K08Rik	ncRNA
30359	chr2	30890962	30891362	401	*	6.56038	6.88738	6.13686	0.65199	0.000310204	0.00130844	Peak_12722	3' UTR (NM_022415, exon 3 of 3)	12135	NM_022415	Ptges	protein-coding
21735	chr16	22431818	22432218	401	*	7.81704	8.13662	7.40591	0.65198	0.000149963	0.000685235	Peak_9085	intron (NM_001358428, intron 5 of 12)	6350	NM_001358428	Etv5	protein-coding
30394	chr2	31447514	31447914	401	*	5.38876	5.79942	4.81253	0.651941	0.0116838	0.0307442	Peak_12733	intron (NM_001370902, intron 86 of 97)	-22556	NM_007494	Ass1	protein-coding
17200	chr14	47222965	47223365	401	*	9.90468	10.2014	9.53068	0.651924	2.72e-13	6.33e-12	Peak_7252	Intergenic	-33752	NM_008102	Gch1	protein-coding
50960	chr8	54521284	54521684	401	*	6.72602	7.06609	6.28022	0.651898	0.00139116	0.00491512	Peak_21217	3' UTR (NM_029701, exon 5 of 5)	8514	NM_029701	Spcs3	protein-coding
16685	chr14	18507630	18508030	401	*	7.5559	7.86657	7.15943	0.65188	1.54e-05	8.9e-05	Peak_7023	Intergenic	-175986	NM_009455	Ube2e1	protein-coding
33427	chr2	168902603	168903003	401	*	6.5489	6.87398	6.1286	0.651873	0.000348126	0.00144999	Peak_14074	intron (NM_001370946, intron 3 of 4)	9800	NM_001370946	Zfp64	protein-coding
13935	chr12	117987579	117987979	401	*	7.13903	7.45232	6.73828	0.651869	2e-05	0.000112902	Peak_5852	intron (NM_010060, intron 55 of 81)	143918	NM_146040	Cdca7l	protein-coding
53440	chr9	37147269	37147669	401	*	8.43971	8.74633	8.04983	0.651861	1.52e-06	1.09e-05	Peak_22248	promoter-TSS (NM_148950)	-147	NM_001029838	Pknox2	protein-coding
33032	chr2	158616329	158616729	401	*	7.47135	7.784	7.07163	0.651593	3.26e-05	0.000175264	Peak_13901	TTS (NM_009508)	5771	NM_009508	Slc32a1	protein-coding
53108	chr9	20727715	20728115	401	*	8.17727	8.4834	7.78818	0.651523	5.72e-07	4.47e-06	Peak_22102	promoter-TSS (NM_001357635)	314	NM_173777	Olfm2	protein-coding
57114	chrX	135993674	135994074	401	*	5.48952	5.86346	4.98339	0.651514	0.00469586	0.0141107	Peak_23804	promoter-TSS (NM_029823)	54	NM_029823	Arxes2	protein-coding
32645	chr2	146414990	146415390	401	*	6.22989	6.5703	5.78351	0.651499	0.00142178	0.00500904	Peak_13756	intron (NM_001033348, intron 16 of 40)	96814	NM_001033348	Ralgapa2	protein-coding
17399	chr14	54052939	54053339	401	*	7.71863	8.02691	7.32605	0.651465	2.31e-06	1.61e-05	Peak_7317	Intergenic	200790	NM_001113358	Dad1	protein-coding
56433	chrX	48019947	48020347	401	*	7.42317	7.73842	7.01919	0.651409	3.35e-05	0.000179465	Peak_23564	Intergenic	14706	NM_013912	Apln	protein-coding
27211	chr18	68711250	68711650	401	*	7.90131	8.21037	7.50746	0.651395	6.1e-06	3.87e-05	Peak_11379	Intergenic	-27950	NR_105774	Mir6356	ncRNA
14652	chr13	36325160	36325560	401	*	9.18487	9.49199	8.79419	0.651301	1.67e-06	1.2e-05	Peak_6162	intron (NM_001039189, intron 3 of 5)	207717	NM_001039189	Fars2	protein-coding
57128	chrX	136926829	136927229	401	*	8.60419	8.91862	8.20157	0.651292	2.18e-05	0.000122039	Peak_23809	promoter-TSS (NM_027067)	-296	NM_027067	H2bfm	protein-coding
30591	chr2	34604538	34604938	401	*	6.03882	6.38598	5.58072	0.65126	0.00220308	0.00731775	Peak_12812	intron (NM_001362921, intron 9 of 10)	150494	NM_001356441	Gapvd1	protein-coding
42486	chr5	123501330	123501730	401	*	7.16975	7.48742	6.76178	0.651097	0.000107162	0.000506919	Peak_17729	intron (NM_001033461, intron 7 of 11)	-8930	NM_198611	B3gnt4	protein-coding
32162	chr2	120938925	120939325	401	*	6.14334	6.50499	5.65956	0.650967	0.00293545	0.00942003	Peak_13557	intron (NM_009461, intron 12 of 46)	31590	NM_009461	Ubr1	protein-coding
44124	chr6	47349945	47350345	401	*	8.56619	8.88748	8.15223	0.650881	0.000133688	0.000618087	Peak_18403	Intergenic	-103587	NM_001355551	Cul1	protein-coding
33712	chr2	180894785	180895185	401	*	8.94549	9.24609	8.56531	0.650865	1.22e-09	1.58e-08	Peak_14181	promoter-TSS (NR_162797).2	-884	NR_162797	Mir124b	ncRNA
42271	chr5	120631129	120631529	401	*	8.31016	8.61724	7.91953	0.650827	1.77e-06	1.26e-05	Peak_17654	exon (NM_001195094, exon 4 of 7)	2906	NM_001195094	Cfap73	protein-coding
17700	chr14	61057015	61057415	401	*	10.3055	10.6157	9.90999	0.650726	7.77e-06	4.81e-05	Peak_7443	Intergenic	-10360	NM_013869	Tnfrsf19	protein-coding
35637	chr3	104777349	104777749	401	*	8.16099	8.46572	7.77417	0.650712	4.88e-07	3.87e-06	Peak_14983	promoter-TSS (NM_183224)	-2	NM_183224	Tafa3	protein-coding
55211	chr9	104035282	104035682	401	*	7.43112	7.74067	7.03648	0.650666	8.36e-06	5.14e-05	Peak_23073	intron (NM_028721, intron 19 of 26)	27639	NM_025692	Uba5	protein-coding
2202	chr1	132520709	132521109	401	*	6.94882	7.26919	6.53638	0.650424	0.000181826	0.000814514	Peak_886	intron (NM_177129, intron 16 of 22)	14679	NM_029025	Tmem81	protein-coding
50365	chr8	13338461	13338861	401	*	9.95404	10.2556	9.57238	0.650188	6.44e-09	7.32e-08	Peak_20971	promoter-TSS (NM_001358991)	-90	NM_001291765	Tfdp1	protein-coding
33213	chr2	165364319	165364719	401	*	6.83509	7.15493	6.42352	0.650026	0.00016873	0.000762504	Peak_13980	Intergenic	-2400	NM_001005425	Zfp663	protein-coding
15308	chr13	54799684	54800084	401	*	6.90203	7.21853	6.49598	0.649803	7.31e-05	0.000359948	Peak_6457	Intergenic	10479	NM_028841	Tspan17	protein-coding
33682	chr2	180227581	180227981	401	*	7.52862	7.84233	7.1272	0.649576	4.17e-05	0.00021769	Peak_14170	Intergenic	-1922	NM_001081171	Lama5	protein-coding
1663	chr1	91507102	91507502	401	*	10.7546	11.066	10.3571	0.649567	1.41e-05	8.22e-05	Peak_650	intron (NM_028718, intron 6 of 14)	12634	NM_028718	Traf3ip1	protein-coding
15192	chr13	51886099	51886499	401	*	9.86283	10.1713	9.4699	0.6495	4.52e-06	2.95e-05	Peak_6402	Intergenic	39624	NM_011817	Gadd45g	protein-coding
29807	chr2	13390954	13391354	401	*	8.03244	8.34981	7.62496	0.649479	6.76e-05	0.000336105	Peak_12515	intron (NM_001081084, intron 28 of 66)	100722	NM_001081084	Cubn	protein-coding
55012	chr9	95350584	95350984	401	*	7.92042	8.2362	7.51555	0.649476	8.21e-05	0.000399177	Peak_22995	Intergenic	56486	NM_018763	Chst2	protein-coding
20642	chr15	93272909	93273309	401	*	8.92632	9.22837	8.5438	0.649399	6.67e-08	6.31e-07	Peak_8648	intron (NM_001346785, intron 1 of 7)	2070	NM_001357006	Gxylt1	protein-coding
25581	chr17	79787217	79787617	401	*	8.33956	8.65074	7.94227	0.649394	1.05e-05	6.33e-05	Peak_10665	Intergenic	-72356	NM_001364889	Cyp1b1	protein-coding
23679	chr17	24285757	24286157	401	*	6.92546	7.26097	6.48751	0.649388	0.000893958	0.00332821	Peak_9921	intron (NM_001031621, intron 22 of 30)	-34548	NM_007634	Ccnf	protein-coding
34234	chr3	50443338	50443738	401	*	7.59643	7.91135	7.19299	0.649349	5.02e-05	0.000257347	Peak_14387	promoter-TSS (NM_011990)	75	NM_011990	Slc7a11	protein-coding
16488	chr13	119436255	119436655	401	*	7.81818	8.13766	7.40721	0.649299	0.000116488	0.000546477	Peak_6941	intron (NM_145457, intron 2 of 10)	7553	NM_145457	Paip1	protein-coding
47547	chr7	36690493	36690893	401	*	6.83014	7.16332	6.39614	0.649156	0.000984572	0.00362148	Peak_19805	Intergenic	-7425	NM_172298	Tshz3	protein-coding
27887	chr19	5560666	5561066	401	*	8.33801	8.64447	7.94838	0.649122	2.5e-06	1.72e-05	Peak_11659	promoter-TSS (NM_019935)	-291	NM_019935	Ovol1	protein-coding
13600	chr12	109437810	109438210	401	*	9.18604	9.49453	8.79313	0.64905	7.17e-06	4.47e-05	Peak_5713	Intergenic	-14813	NR_033813	Dlk1	protein-coding
42487	chr5	123508179	123508579	401	*	9.65248	9.95037	9.27662	0.649046	4.46e-10	6.22e-09	Peak_17730	TTS (NM_001289821)	-2081	NM_198611	B3gnt4	protein-coding
45792	chr6	121013710	121014110	401	*	6.93427	7.2638	6.50647	0.648993	0.00059006	0.00230613	Peak_19170	intron (NM_153396, intron 16 of 17)	-50554	NR_138098	Gm4651	ncRNA
17745	chr14	62293027	62293427	401	*	8.47366	8.78088	8.0828	0.64898	1.94e-06	1.37e-05	Peak_7456	promoter-TSS (NM_173419)	-248	NM_173419	Dleu7	protein-coding
2289	chr1	134133950	134134350	401	*	6.1041	6.49257	5.57084	0.648958	0.00822446	0.0228483	Peak_925	intron (NM_027979, intron 1 of 11)	22908	NM_027979	Chit1	protein-coding
51653	chr8	86864193	86864593	401	*	6.18808	6.53173	5.73609	0.648671	0.00161043	0.0055885	Peak_21486	intron (NM_030563, intron 1 of 6)	20865	NM_030563	N4bp1	protein-coding
3582	chr1	182657730	182658130	401	*	7.85618	8.16276	7.46636	0.648599	4.58e-06	2.99e-05	Peak_1459	Intergenic	91250	NM_001033547	Ccdc185	protein-coding
36113	chr3	130697561	130697961	401	*	7.04932	7.38531	6.61055	0.648588	0.00110329	0.00400259	Peak_15171	intron (NM_025509, intron 3 of 3)	11683	NM_025509	Ostc	protein-coding
29309	chr19	55060965	55061365	401	*	6.51431	6.83979	6.09333	0.648571	0.000442691	0.00178966	Peak_12286	Intergenic	38312	NM_008149	Gpam	protein-coding
50658	chr8	31189187	31189587	401	*	7.54823	7.86211	7.14651	0.64842	2.84e-05	0.000154696	Peak_21091	intron (NM_001286422, intron 2 of 5)	2056	NM_001286422	Fut10	protein-coding
54284	chr9	62026644	62027044	401	*	8.34263	8.64777	7.95515	0.648202	1.48e-06	1.07e-05	Peak_22648	promoter-TSS (NM_028748)	-54	NM_028748	Paqr5	protein-coding
22756	chr16	76575370	76575770	401	*	7.3055	7.64961	6.85272	0.64819	0.00200329	0.00674455	Peak_9525	Intergenic	26775	NR_155449	Gm30726	ncRNA
29882	chr2	18131561	18131961	401	*	7.16334	7.47886	6.75892	0.648149	9.68e-05	0.000462682	Peak_12538	intron (NR_045539, intron 10 of 24)	67176	NM_001252561	Mllt10	protein-coding
45620	chr6	116337745	116338145	401	*	8.84475	9.14458	8.46582	0.648062	5.76e-09	6.61e-08	Peak_19098	promoter-TSS (NM_001302385)	-77	NM_027920	2025-03-08	protein-coding
3532	chr1	181545375	181545775	401	*	7.22301	7.53368	6.82654	0.64801	1.8e-05	0.000102775	Peak_1436	Intergenic	-34124	NM_207280	Ccdc121	protein-coding
16658	chr14	16510596	16510996	401	*	6.71358	7.03694	6.29616	0.647856	0.000384986	0.00158308	Peak_7007	intron (NM_001289760, intron 4 of 9)	64680	NM_011243	Rarb	protein-coding
9242	chr11	77395427	77395827	401	*	7.08555	7.42174	6.64641	0.647855	0.00124293	0.00445352	Peak_3877	intron (NM_001291190, intron 2 of 13)	47347	NM_001291190	Ssh2	protein-coding
19883	chr15	75887605	75888005	401	*	9.44023	9.73863	9.06357	0.647726	3.34e-09	4.02e-08	Peak_8364	exon (NM_001282443, exon 3 of 14)	967	NM_001282443	Mroh6	protein-coding
13644	chr12	110777872	110778272	401	*	8.62173	8.93421	8.22232	0.647514	4.07e-05	0.000213278	Peak_5736	intron (NM_001364272, intron 2 of 3)	40072	NM_001364273	Wdr20	protein-coding
5019	chr10	58559076	58559476	401	*	6.81348	7.13216	6.40385	0.647477	0.000114577	0.000538614	Peak_2093	intron (NM_001162956, intron 13 of 15)	61339	NM_001162956	Ccdc138	protein-coding
29787	chr2	12923778	12924178	401	*	9.41427	9.70997	9.04191	0.647456	7.94e-12	1.48e-10	Peak_12504	promoter-TSS (NM_008961)	-63	NM_008961	Pter	protein-coding
8036	chr11	49196640	49197040	401	*	9.16352	9.46709	8.77857	0.647375	7.53e-07	5.75e-06	Peak_3363	Intergenic	-6452	NM_001362728	Zfp62	protein-coding
49490	chr7	123240047	123240447	401	*	6.38844	6.73608	5.92948	0.647192	0.0020393	0.00684736	Peak_20599	intron (NM_146198, intron 5 of 16)	25381	NM_146198	Slc5a11	protein-coding
52935	chr9	7870508	7870908	401	*	8.87299	9.18307	8.47748	0.647181	1.79e-05	0.000101849	Peak_22022	intron (NM_007464, intron 1 of 8)	2462	NM_007464	Birc3	protein-coding
2337	chr1	135283920	135284320	401	*	9.56927	9.865	9.19687	0.647131	1.23e-11	2.22e-10	Peak_948	promoter-TSS (NM_001159624)	-36	NM_001159624	Rnpep	protein-coding
23301	chr17	5295638	5296038	401	*	9.77943	10.0775	9.40338	0.647006	2.27e-09	2.81e-08	Peak_9780	intron (NM_001085355, intron 8 of 19)	122929	NM_175349	Ldhal6b	protein-coding
13311	chr12	103388471	103388871	401	*	9.86025	10.162	9.47818	0.646832	1.34e-07	1.19e-06	Peak_5543	promoter-TSS (NM_026580)	-10	NM_026580	Otub2	protein-coding
15193	chr13	51911639	51912039	401	*	9.92188	10.2301	9.52946	0.646769	7.41e-06	4.61e-05	Peak_6403	Intergenic	65164	NM_011817	Gadd45g	protein-coding
39400	chr4	138454041	138454441	401	*	8.984	9.29179	8.59223	0.646639	3.74e-06	2.48e-05	Peak_16499	promoter-TSS (NM_025451)	-907	NM_025451	Camk2n1	protein-coding
37629	chr4	59505456	59505856	401	*	6.09732	6.43452	5.65647	0.646625	0.00138825	0.00490633	Peak_15784	intron (NM_178164, intron 4 of 13)	43708	NM_178164	Ptbp3	protein-coding
39518	chr4	141301965	141302365	401	*	8.77422	9.07629	8.39169	0.646621	2.27e-07	1.93e-06	Peak_16544	intron (NM_010139, intron 1 of 16)	944	NM_010139	Epha2	protein-coding
6715	chr10	118854589	118854989	401	*	10.1838	10.4902	9.79418	0.646606	2.94e-06	2e-05	Peak_2822	Intergenic	14114	NM_001014390	Dyrk2	protein-coding
39416	chr4	139169313	139169713	401	*	8.49057	8.79229	8.10859	0.646381	2.53e-07	2.13e-06	Peak_16510	Intergenic	11142	NR_033543	Gm16287	ncRNA
10177	chr11	98492936	98493336	401	*	9.76413	10.0678	9.3791	0.64635	6.02e-07	4.68e-06	Peak_4278	intron (NM_011771, intron 3 of 7)	46302	NM_010346	Grb7	protein-coding
38476	chr4	120613724	120614124	401	*	7.40357	7.71414	7.00727	0.646316	1.11e-05	6.64e-05	Peak_16132	Intergenic	25179	NM_001101603	Gm8439	protein-coding
49035	chr7	102506858	102507258	401	*	6.97625	7.29027	6.5743	0.646166	8.12e-05	0.000395033	Peak_20417	Intergenic	-12285	NM_146840	Olfr545	protein-coding
25012	chr17	50775258	50775658	401	*	6.37486	6.7104	5.93686	0.646118	0.000969361	0.00357399	Peak_10449	intron (NM_028162, intron 18 of 21)	76777	NM_001297747	Btg3	protein-coding
54154	chr9	58507617	58508017	401	*	8.05966	8.3907	7.62932	0.646073	0.000680116	0.00261221	Peak_22592	Intergenic	19214	NM_176921	Insyn1	protein-coding
43781	chr6	29793520	29793920	401	*	7.68729	8.00811	7.27411	0.646058	0.000211841	0.000932546	Peak_18265	intron (NM_001171000, intron 1 of 16)	25277	NM_001171000	Ahcyl2	protein-coding
21228	chr15	102966363	102966763	401	*	8.28278	8.58675	7.89717	0.646012	4.99e-07	3.95e-06	Peak_8878	promoter-TSS (NM_010462)	-233	NM_010462	Hoxc10	protein-coding
52272	chr8	115515706	115516106	401	*	7.53045	7.83713	7.14048	0.645952	4.63e-06	3.02e-05	Peak_21750	Intergenic	190988	NM_001025577	Maf	protein-coding
7809	chr11	34311718	34312118	401	*	6.19373	6.52407	5.76456	0.645835	0.00080207	0.00302292	Peak_3265	intron (NM_033374, intron 28 of 51)	-2904	NM_001025382	Insyn2b	protein-coding
36310	chr3	137952814	137953214	401	*	8.82331	9.12281	8.44491	0.64583	1.52e-08	1.61e-07	Peak_15267	intron (NM_011932, intron 3 of 8)	28535	NM_001310753	Dapp1	protein-coding
15236	chr13	52530583	52530983	401	*	8.10249	8.41092	7.70967	0.645768	1.74e-05	9.96e-05	Peak_6422	promoter-TSS (NM_001024474)	53	NM_001024474	Diras2	protein-coding
39742	chr4	149871584	149871984	401	*	8.7137	9.01719	8.32888	0.645702	6.4e-07	4.95e-06	Peak_16630	Intergenic	83222	NM_029035	Spsb1	protein-coding
33311	chr2	167222123	167222523	401	*	6.49123	6.83044	6.04692	0.645677	0.0016873	0.0058206	Peak_14019	intron (NM_008968, intron 4 of 9)	18282	NM_008968	Ptgis	protein-coding
37766	chr4	74231054	74231454	401	*	8.31634	8.6363	7.90457	0.645657	0.000173163	0.000780326	Peak_15834	Intergenic	-11243	NM_001172095	Kdm4c	protein-coding
30355	chr2	30801555	30801955	401	*	8.88729	9.18699	8.50856	0.645607	9.33e-09	1.03e-07	Peak_12719	promoter-TSS (NM_198000)	-18	NM_198000	1700001O22Rik	protein-coding
15856	chr13	92750956	92751356	401	*	6.71082	7.03841	6.28628	0.645604	0.000644683	0.00249335	Peak_6669	TTS (NM_011582)	43662	NM_011582	Thbs4	protein-coding
51872	chr8	95697100	95697500	401	*	7.83919	8.14583	7.44927	0.645597	3.87e-06	2.57e-05	Peak_21591	Intergenic	-5737	NM_145602	Ndrg4	protein-coding
1005	chr1	60990367	60990767	401	*	9.06432	9.37143	8.67365	0.645529	3.49e-06	2.34e-05	Peak_368	intron (NM_017480, intron 1 of 4)	12653	NM_017480	Icos	protein-coding
47329	chr7	29008713	29009113	401	*	7.21117	7.54478	6.77646	0.645523	0.00112481	0.00407064	Peak_19716	intron (NM_009109, intron 100 of 105)	26059	NM_008279	Map4k1	protein-coding
4784	chr10	41978873	41979273	401	*	7.57194	7.88355	7.17394	0.645329	4.37e-05	0.000227068	Peak_1992	intron (NM_001034858, intron 6 of 17)	39309	NM_001034858	Armc2	protein-coding
839	chr1	55874174	55874574	401	*	6.62291	6.9425	6.21178	0.645158	0.000202958	0.000897362	Peak_308	Intergenic	-56867	NR_045837	9130227L01Rik	ncRNA
44453	chr6	56568942	56569342	401	*	6.55369	6.89732	6.10175	0.64494	0.00204238	0.00685647	Peak_18558	Intergenic	135557	NM_025520	Lsm5	protein-coding
13505	chr12	107954926	107955326	401	*	8.65283	8.95118	8.27626	0.644877	5.87e-09	6.72e-08	Peak_5675	intron (NM_001286343, intron 1 of 1)	48288	NM_001079883	Bcl11b	protein-coding
49160	chr7	110630123	110630523	401	*	9.34952	9.64718	8.97404	0.644866	2.38e-09	2.94e-08	Peak_20468	TTS (NM_009627)	2666	NM_009627	Adm	protein-coding
25001	chr17	50611015	50611415	401	*	6.764	7.08817	6.34522	0.6448	0.000250319	0.00108068	Peak_10442	intron (NM_013880, intron 3 of 5)	-87466	NM_001297747	Btg3	protein-coding
52124	chr8	109917277	109917677	401	*	6.95133	7.27129	6.53957	0.64474	0.000238502	0.0010354	Peak_21685	intron (NM_001122594, intron 9 of 18)	44728	NM_028584	Marveld3	protein-coding
55540	chr9	113695784	113696184	401	*	6.11517	6.45031	5.67784	0.644732	0.001353	0.00479974	Peak_23199	intron (NM_001164677, intron 3 of 17)	12275	NM_001164678	Pdcd6ip	protein-coding
37779	chr4	82624315	82624715	401	*	7.78016	8.08671	7.39039	0.644685	6.98e-06	4.37e-05	Peak_15843	Intergenic	116526	NR_137202	Gm11266	ncRNA
22647	chr16	58718630	58719030	401	*	9.55392	9.86715	9.15326	0.644664	5.27e-05	0.000269116	Peak_9478	promoter-TSS (NM_001162955)	42	NM_001162955	Gpr15	protein-coding
30561	chr2	33734796	33735196	401	*	6.41007	6.73633	5.98779	0.64459	0.000503061	0.0020044	Peak_12801	intron (NM_175184, intron 9 of 9)	-70820	NR_045729	Nron	ncRNA
57256	chrX	153238030	153238430	401	*	8.13404	8.43831	7.74797	0.644589	2.44e-06	1.69e-05	Peak_23865	intron (NM_173780, intron 1 of 6)	482	NM_173780	Klf8	protein-coding
25039	chr17	51769383	51769783	401	*	7.42537	7.73667	7.02787	0.644567	4.34e-05	0.000225971	Peak_10466	intron (NM_001357636, intron 8 of 11)	42471	NM_001163630	Satb1	protein-coding
55894	chr9	121215580	121215980	401	*	7.06497	7.37697	6.66633	0.644528	5.16e-05	0.000263738	Peak_23369	intron (NM_177589, intron 17 of 36)	61392	NM_177589	Ulk4	protein-coding
7725	chr11	32286745	32287145	401	*	6.87927	7.19464	6.4751	0.64452	0.000125648	0.000584488	Peak_3213	promoter-TSS (NM_001033981)	-19	NM_001033981	Hbq1b	protein-coding
17939	chr14	69145261	69145661	401	*	6.22506	6.56344	5.78218	0.644378	0.00165132	0.0057152	Peak_7544	Intergenic	-26341	NM_010920	Nkx2-6	protein-coding
49785	chr7	129648933	129649333	401	*	6.21204	6.54563	5.77736	0.644087	0.00126777	0.00453265	Peak_20698	Intergenic	57270	NM_172255	Wdr11	protein-coding
21907	chr16	26667726	26668126	401	*	8.397	8.70743	8.00093	0.643993	3.42e-05	0.000182678	Peak_9183	intron (NR_152416, intron 2 of 12)	86221	NM_008364	Il1rap	protein-coding
26417	chr18	34475159	34475559	401	*	7.08357	7.39741	6.68191	0.643967	8.29e-05	0.000402459	Peak_11037	intron (NM_146084, intron 7 of 20)	31464	NM_146084	Fam13b	protein-coding
51436	chr8	81903900	81904300	401	*	5.62523	5.97511	5.16237	0.643908	0.00302968	0.0096808	Peak_21403	intron (NM_001297593, intron 10 of 23)	498486	NM_008357	Il15	protein-coding
39123	chr4	134506011	134506411	401	*	8.62725	8.93957	8.22808	0.64385	3.6e-05	0.000191628	Peak_16390	intron (NM_001285847, intron 2 of 2)	-4788	NM_001081099	Aunip	protein-coding
49102	chr7	106805508	106805908	401	*	8.96982	9.28981	8.558	0.643835	0.000188071	0.000839673	Peak_20438	exon (NM_146600, exon 1 of 1)	752	NM_146600	Olfr700	protein-coding
8432	chr11	57698313	57698713	401	*	6.7823	7.10932	6.35873	0.64383	0.000563197	0.00221317	Peak_3511	intron (NM_134189, intron 1 of 11)	-49019	NR_153850	4933424L21Rik	ncRNA
7768	chr11	32805947	32806347	401	*	6.4178	6.74116	6.00037	0.64382	0.000384689	0.00158217	Peak_3241	Intergenic	18447	NM_027050	Smim23	protein-coding
9444	chr11	80351773	80352173	401	*	7.18262	7.49739	6.77945	0.64371	5.36e-05	0.000273364	Peak_3956	intron (NM_139228, intron 8 of 8)	26042	NM_027472	5730455P16Rik	protein-coding
33156	chr2	164389586	164389986	401	*	8.35584	8.66144	7.96762	0.643679	3.53e-06	2.36e-05	Peak_13951	intron (NM_001252563, intron 10 of 10)	-13408	NM_009036	Rbpjl	protein-coding
34861	chr3	84595200	84595600	401	*	8.10876	8.42406	7.70469	0.643642	0.000128376	0.000595636	Peak_14671	3' UTR (NM_207278, exon 1 of 1)	1826	NM_207278	Tigd4	protein-coding
32240	chr2	125214593	125214993	401	*	6.24759	6.57613	5.82147	0.643587	0.000610269	0.00237558	Peak_13588	intron (NM_183354, intron 21 of 26)	-32455	NM_001159646	Dut	protein-coding
48857	chr7	99618907	99619307	401	*	6.18753	6.52011	5.75457	0.64356	0.000928132	0.0034394	Peak_20335	Intergenic	7996	NM_001195529	Tpbgl	protein-coding
28172	chr19	10816038	10816438	401	*	8.2726	8.5977	7.85228	0.643459	0.000482428	0.00193264	Peak_11768	intron (NM_001037801, intron 1 of 11)	13820	NM_001037801	Cd6	protein-coding
22507	chr16	50555037	50555437	401	*	9.29721	9.59871	8.9156	0.643415	3.61e-07	2.95e-06	Peak_9427	intron (NR_040380, intron 4 of 4)	26735	NR_040379	G730013B05Rik	ncRNA
35373	chr3	97117008	97117408	401	*	7.88357	8.19818	7.48066	0.643347	0.000120604	0.000563534	Peak_14861	Intergenic	-24423	NR_152120	4930573H18Rik	ncRNA
8064	chr11	49955871	49956271	401	*	6.30778	6.63759	5.87952	0.643332	0.000957224	0.00353423	Peak_3375	intron (NM_001347462, intron 1 of 13)	53910	NM_001347462	Rasgef1c	protein-coding
41428	chr5	93255794	93256194	401	*	6.3063	6.63992	5.87157	0.643289	0.000927589	0.00343784	Peak_17331	Intergenic	-11579	NM_007635	Ccng2	protein-coding
3282	chr1	173349906	173350306	401	*	7.91616	8.22585	7.52129	0.643128	3.83e-05	0.00020224	Peak_1332	intron (NM_053199, intron 1 of 8)	-16603	NM_010045	Ackr1	protein-coding
32776	chr2	153032217	153032617	401	*	7.86856	8.18324	7.46551	0.64308	0.00012492	0.000581292	Peak_13804	exon (NM_001011732, exon 1 of 3)	565	NM_001011732	Xkr7	protein-coding
26062	chr18	5694841	5695241	401	*	6.4203	6.74707	5.99716	0.643075	0.000615678	0.00239388	Peak_10889	intron (NM_001360981, intron 2 of 8)	102394	NM_001360981	Zeb1	protein-coding
31067	chr2	61811895	61812295	401	*	8.25204	8.55279	7.87162	0.64301	1.79e-07	1.56e-06	Peak_13039	exon (NM_009322, exon 6 of 6)	7642	NM_009322	Tbr1	protein-coding
44866	chr6	84656626	84657026	401	*	7.28965	7.60245	6.88969	0.642961	5.01e-05	0.000257202	Peak_18759	intron (NM_177077, intron 20 of 21)	-62918	NM_001177713	Cyp26b1	protein-coding
47846	chr7	48795136	48795536	401	*	9.61952	9.92097	9.23797	0.642955	4.24e-07	3.41e-06	Peak_19937	intron (NM_028031, intron 1 of 16)	6333	NM_028031	Zdhhc13	protein-coding
54630	chr9	71616147	71616547	401	*	6.71673	7.04279	6.29477	0.642926	0.000627671	0.00243573	Peak_22829	Intergenic	-23987	NM_001033208	Myzap	protein-coding
55654	chr9	115741704	115742104	401	*	5.60102	6.00739	5.03322	0.642883	0.0123068	0.0320897	Peak_23252	Intergenic	-167551	NM_028638	Gadl1	protein-coding
236	chr1	34536796	34537196	401	*	6.02079	6.35703	5.5816	0.642877	0.00134759	0.00478232	Peak_87	intron (NR_153806, intron 3 of 4)	1348	NR_153806	Cfc1	protein-coding
31487	chr2	77148191	77148591	401	*	7.09864	7.43327	6.66219	0.642788	0.00140418	0.004955	Peak_13257	intron (NM_001025576, intron 2 of 23)	22244	NM_001025576	Ccdc141	protein-coding
29130	chr19	46926919	46927319	401	*	8.62481	8.92354	8.24764	0.642723	4.02e-08	3.95e-07	Peak_12216	intron (NM_001164365, intron 2 of 17)	35232	NM_029810	Nt5c2	protein-coding
376	chr1	37691167	37691567	401	*	8.24817	8.55566	7.85688	0.642707	9.92e-06	6e-05	Peak_132	intron (NM_028096, intron 1 of 9)	28444	NM_028096	2010300C02Rik	protein-coding
38671	chr4	127005067	127005467	401	*	5.77548	6.12684	5.31001	0.642591	0.00325845	0.0103013	Peak_16219	Intergenic	-16034	NR_045010	Sfpq	protein-coding
53399	chr9	32960761	32961161	401	*	9.19938	9.49943	8.82008	0.642558	5.77e-08	5.52e-07	Peak_22232	Intergenic	-31995	NR_131058	Gm27162	ncRNA
9953	chr11	96200065	96200465	401	*	7.98144	8.2942	7.58157	0.642539	5.05e-05	0.000258995	Peak_4191	Intergenic	-3189	NR_108029	Gm11538	ncRNA
31200	chr2	70790237	70790637	401	*	8.04144	8.35832	7.63477	0.642524	0.00018847	0.000841196	Peak_13108	intron (NR_156421, intron 1 of 6)	34367	NM_001362963	Tlk1	protein-coding
49837	chr7	131542645	131543045	401	*	8.45993	8.76918	8.06579	0.642456	2.93e-05	0.000159197	Peak_20724	promoter-TSS (NM_008257)	-118	NM_008257	Hmx3	protein-coding
16057	chr13	98937049	98937449	401	*	9.39126	9.70466	8.99032	0.64241	7.76e-05	0.000379214	Peak_6763	Intergenic	-10865	NM_178716	Tnpo1	protein-coding
43373	chr5	147305446	147305846	401	*	8.12818	8.437	7.73472	0.642312	1.31e-05	7.69e-05	Peak_18079	intron (NM_007673, intron 1 of 2)	1603	NM_007673	Cdx2	protein-coding
252	chr1	34896880	34897280	401	*	6.4795	6.80191	6.06368	0.6423	0.000454581	0.00183193	Peak_93	Intergenic	47091	NM_001357425	Plekhb2	protein-coding
40851	chr5	62853246	62853646	401	*	8.72804	9.03111	8.3439	0.642189	1.74e-06	1.24e-05	Peak_17065	intron (NM_001170705, intron 8 of 9)	41790	NM_001170705	Dthd1	protein-coding
44097	chr6	41581229	41581629	401	*	8.18039	8.48575	7.79253	0.642187	6.45e-06	4.07e-05	Peak_18395	Intergenic	-24053	NM_001146351	Ephb6	protein-coding
41884	chr5	111754691	111755091	401	*	6.42783	6.75401	6.00569	0.642165	0.000728274	0.00277334	Peak_17509	intron (NR_045832, intron 1 of 4)	6837	NR_045834	E130006D01Rik	ncRNA
27510	chr18	80842988	80843388	401	*	7.78136	8.09812	7.37488	0.6421	0.00011931	0.000558079	Peak_11501	intron (NM_001201569, intron 10 of 29)	90870	NM_001201569	Atp9b	protein-coding
11937	chr12	28846172	28846572	401	*	10.0325	10.3442	9.63431	0.642098	4.65e-05	0.000240115	Peak_4953	intron (NM_201357, intron 4 of 8)	-63857	NR_154989	Gm31508	ncRNA
7529	chr11	21191883	21192283	401	*	7.4971	7.80388	7.10695	0.642026	1.01e-05	6.1e-05	Peak_3126	Intergenic	-46949	NM_139061	Vps54	protein-coding
22860	chr16	88290062	88290462	401	*	6.3844	6.71483	5.95508	0.642013	0.0010327	0.00377628	Peak_9561	promoter-TSS (NM_001346964)	3	NM_001346964	Grik1	protein-coding
50019	chr7	140805737	140806137	401	*	7.88281	8.18717	7.49659	0.641973	5.85e-06	3.72e-05	Peak_20827	Intergenic	16241	NM_001001180	Zfp941	protein-coding
9612	chr11	86409116	86409516	401	*	8.15292	8.46213	7.75884	0.641881	3.2e-05	0.00017227	Peak_4045	Intergenic	-51720	NM_001080931	Med13	protein-coding
34438	chr3	54797223	54797623	401	*	7.76365	8.08769	7.34508	0.641877	0.000492025	0.00196574	Peak_14475	exon (NM_019483, exon 6 of 6)	10368	NM_133231	Rfxap	protein-coding
31071	chr2	62352006	62352406	401	*	9.12057	9.43585	8.71654	0.641809	0.000121998	0.000569356	Peak_13042	exon (NM_010074, exon 20 of 26)	60025	NM_010074	Dpp4	protein-coding
10724	chr11	107151790	107152190	401	*	5.90583	6.24619	5.45955	0.641708	0.00157411	0.00547788	Peak_4502	Intergenic	-5418	NM_001308498	Gm11715	protein-coding
4861	chr10	42997253	42997653	401	*	7.53208	7.84959	7.12438	0.641647	9.44e-05	0.0004525	Peak_2020	Intergenic	-6291	NR_153349	Gm5079	ncRNA
8060	chr11	49861145	49861545	401	*	7.18571	7.49666	6.78878	0.64162	3.26e-05	0.000175341	Peak_3372	intron (NM_207692, intron 2 of 11)	14594	NM_016961	Mapk9	protein-coding
1270	chr1	75487419	75487819	401	*	9.82887	10.1219	9.46076	0.64154	5.87e-12	1.12e-10	Peak_478	intron (NM_178884, intron 17 of 19)	8087	NM_177056	Tmem198	protein-coding
40423	chr5	31081402	31081802	401	*	6.55563	6.87596	6.14324	0.641526	0.000370007	0.00152971	Peak_16905	Intergenic	11925	NM_011773	Slc30a3	protein-coding
55858	chr9	120709213	120709613	401	*	6.23513	6.6112	5.7251	0.641475	0.00655831	0.0187889	Peak_23351	Intergenic	132082	NR_073359	5830454E08Rik	ncRNA
51165	chr8	70729805	70730205	401	*	9.28283	9.5787	8.9102	0.641391	2.12e-09	2.64e-08	Peak_21289	intron (NM_201607, intron 3 of 16)	5941	NM_001310465	Pde4c	protein-coding
56396	chrX	41414112	41414512	401	*	6.42276	6.75298	5.9938	0.641192	0.000985138	0.00362286	Peak_23551	intron (NM_001358361, intron 3 of 16)	13011	NR_104053	Gria3	protein-coding
11710	chr12	16787871	16788271	401	*	8.03819	8.35179	7.63694	0.641066	0.000117319	0.00055015	Peak_4882	intron (NM_015764, intron 1 of 34)	12815	NM_015764	Greb1	protein-coding
26184	chr18	12726280	12726680	401	*	6.84198	7.16266	6.42902	0.641005	0.000385288	0.001584	Peak_10946	intron (NM_028341, intron 8 of 13)	11669	NR_035471	Mir1948	ncRNA
25124	chr17	52591827	52592227	401	*	9.78827	10.1046	9.38245	0.640872	0.000143697	0.000659378	Peak_10511	TTS (NR_155517)	10633	NR_155517	Gm27217	ncRNA
28474	chr19	26994782	26995182	401	*	6.11486	6.47634	5.6314	0.640864	0.0051376	0.0152263	Peak_11914	Intergenic	109057	NM_001033407	Gm815	protein-coding
24176	chr17	31089806	31090206	401	*	5.67628	6.03241	5.20238	0.640811	0.00332721	0.0104841	Peak_10105	intron (NM_009593, intron 2 of 14)	32312	NM_009593	Abcg1	protein-coding
14363	chr13	24540033	24540433	401	*	8.44362	8.74408	8.06366	0.640727	5.83e-07	4.54e-06	Peak_6038	Intergenic	-41956	NM_001286100	Ripor2	protein-coding
45054	chr6	88782895	88783295	401	*	9.01287	9.3246	8.61468	0.640725	5.93e-05	0.000298964	Peak_18830	intron (NM_001166249, intron 3 of 7)	58391	NM_001166251	Mgll	protein-coding
5720	chr10	80371628	80372028	401	*	8.56001	8.88515	8.13961	0.640698	0.000586607	0.00229431	Peak_2409	Intergenic	-2191	NR_038088	Bc1	ncRNA
28817	chr19	40366445	40366845	401	*	9.03223	9.33401	8.65016	0.640686	1.4e-06	1.01e-05	Peak_12075	intron (NM_001034963, intron 6 of 22)	35665	NM_001034964	Sorbs1	protein-coding
56839	chrX	99199052	99199452	401	*	5.60251	5.95874	5.12842	0.64067	0.00423659	0.0129478	Peak_23687	Intergenic	63191	NM_010110	Efnb1	protein-coding
28040	chr19	7495334	7495734	401	*	8.2266	8.54017	7.82538	0.640609	0.000113056	0.000532245	Peak_11706	intron (NM_146091, intron 1 of 12)	1096	NM_146091	Atl3	protein-coding
56288	chrX	20279450	20279850	401	*	5.95262	6.29795	5.49772	0.64048	0.00213787	0.00712874	Peak_23525	intron (NM_177353, intron 1 of 16)	12177	NM_177353	Slc9a7	protein-coding
25303	chr17	64492877	64493277	401	*	5.98115	6.31932	5.53862	0.640473	0.00147661	0.00517692	Peak_10565	Intergenic	52271	NR_105848	Mir6420	ncRNA
37399	chr4	47122068	47122468	401	*	6.66732	6.98362	6.26161	0.640403	0.000198865	0.000882023	Peak_15693	intron (NR_156438, intron 8 of 8)	30345	NM_172693	Galnt12	protein-coding
34773	chr3	79705479	79705879	401	*	6.15667	6.49203	5.71896	0.640357	0.00144294	0.00507247	Peak_14616	exon (NM_212452, exon 2 of 18)	32272	NM_212452	Rxfp1	protein-coding
29780	chr2	12327155	12327555	401	*	8.11281	8.4372	7.69366	0.640274	0.000565352	0.00222043	Peak_12501	Intergenic	-25411	NM_001001309	Itga8	protein-coding
27208	chr18	68349676	68350076	401	*	6.37102	6.69468	5.9531	0.640219	0.000574876	0.00225398	Peak_11377	Intergenic	12365	NM_013596	Mc5r	protein-coding
14658	chr13	36448437	36448837	401	*	7.24915	7.56749	6.84009	0.64021	0.000271946	0.00116294	Peak_6164	intron (NM_001039189, intron 5 of 5)	285840	NM_153529	Nrn1	protein-coding
6261	chr10	96348384	96348784	401	*	6.41737	6.74399	5.99447	0.640204	0.000865464	0.00323554	Peak_2620	Intergenic	122377	NR_110448	4930459C07Rik	ncRNA
2748	chr1	155721451	155721851	401	*	6.03845	6.38504	5.58133	0.640196	0.0023482	0.00774431	Peak_1118	intron (NM_010712, intron 2 of 5)	20376	NM_010712	Lhx4	protein-coding
25829	chr17	84983957	84984357	401	*	7.46649	7.77793	7.06877	0.639904	8.65e-05	0.000418497	Peak_10784	intron (NM_001159498, intron 2 of 7)	19132	NM_001159498	Ppm1b	protein-coding
55656	chr9	115979103	115979503	401	*	9.5088	9.82242	9.1075	0.639813	9.72e-05	0.000464513	Peak_23254	intron (NM_028638, intron 11 of 14)	69848	NM_028638	Gadl1	protein-coding
51364	chr8	79209952	79210352	401	*	7.80482	8.10789	7.42069	0.63977	4.57e-06	2.98e-05	Peak_21357	TTS (NM_026315)	38431	NM_026315	1700011L22Rik	protein-coding
3000	chr1	164815408	164815808	401	*	10.2079	10.5011	9.83944	0.639738	4.3e-11	7.13e-10	Peak_1230	intron (NM_019759, intron 2 of 3)	18945	NM_019759	Dpt	protein-coding
42677	chr5	129864469	129864869	401	*	6.51423	6.83749	6.09696	0.639719	0.000422311	0.00171692	Peak_17811	TTS (NM_026445)	14419	NR_145486	Phkg1	protein-coding
25680	chr17	83565913	83566313	401	*	7.38173	7.6886	6.99144	0.639593	1.96e-05	0.000110646	Peak_10718	Intergenic	-51780	NM_009187	Cox7a2l	protein-coding
12584	chr12	76694854	76695254	401	*	9.33663	9.63557	8.9591	0.639542	1.46e-07	1.3e-06	Peak_5220	intron (NM_013675, intron 1 of 35)	15493	NM_013675	Sptb	protein-coding
54865	chr9	83807585	83807985	401	*	7.01904	7.33429	6.61506	0.639505	0.000197616	0.000876839	Peak_22920	Intergenic	-1480	NM_148941	Elovl4	protein-coding
24132	chr17	30112414	30112814	401	*	6.16387	6.49562	5.7323	0.639495	0.000949983	0.00351065	Peak_10084	intron (NM_001356265, intron 2 of 5)	107575	NM_001356265	Zfand3	protein-coding
14422	chr13	24965511	24965911	401	*	8.81243	9.11724	8.42547	0.639444	4.7e-06	3.06e-05	Peak_6054	intron (NM_008156, intron 11 of 25)	-14344	NR_162783	Mir12184	ncRNA
7818	chr11	34515370	34515770	401	*	6.11036	6.46513	5.63887	0.639423	0.00419719	0.0128445	Peak_3270	intron (NM_033374, intron 22 of 51)	200748	NM_001025382	Insyn2b	protein-coding
190	chr1	24100156	24100556	401	*	9.04069	9.33601	8.66893	0.639388	3.56e-09	4.26e-08	Peak_67	promoter-TSS (NM_026604)	-15	NM_026604	Fam135a	protein-coding
22497	chr16	50315556	50315956	401	*	8.75958	9.06999	8.36353	0.639224	3.75e-05	0.00019857	Peak_9424	intron (NM_027444, intron 3 of 16)	116633	NM_027444	Bbx	protein-coding
13090	chr12	98850765	98851165	401	*	6.99204	7.30656	6.58925	0.639117	0.000152295	0.000694838	Peak_5441	intron (NM_001081191, intron 17 of 43)	50519	NM_001081191	Eml5	protein-coding
44870	chr6	85117780	85118180	401	*	6.57894	6.89937	6.1664	0.63896	0.000303362	0.00128231	Peak_18761	Intergenic	19784	NM_011467	Spr	protein-coding
10498	chr11	102948454	102948854	401	*	8.62082	8.9186	8.24515	0.638951	1.83e-07	1.59e-06	Peak_4408	Intergenic	-1938	NM_011795	C1ql1	protein-coding
19803	chr15	73581141	73581541	401	*	6.21244	6.55647	5.7598	0.638793	0.00262364	0.00853568	Peak_8331	3' UTR (NM_001168255, exon 7 of 7)	15185	NM_001168255	Slc45a4	protein-coding
50865	chr8	41016459	41016859	401	*	5.73528	6.07973	5.28189	0.638756	0.00260146	0.0084724	Peak_21180	intron (NM_001005863, intron 6 of 13)	-1079	NR_015457	B430010I23Rik	ncRNA
23831	chr17	26738106	26738506	401	*	5.5667	5.93516	5.07061	0.638749	0.00585076	0.0170248	Peak_9961	intron (NM_029870, intron 2 of 8)	22656	NM_029870	Crebrf	protein-coding
6447	chr10	111031439	111031839	401	*	8.89501	9.19261	8.51963	0.638721	5.86e-08	5.6e-07	Peak_2705	Intergenic	-21573	NM_172554	Zdhhc17	protein-coding
2193	chr1	132311174	132311574	401	*	6.82778	7.18265	6.35609	0.63869	0.00414961	0.0127199	Peak_883	Intergenic	-4751	NM_001195025	Nuak2	protein-coding
52039	chr8	106948876	106949276	401	*	7.49747	7.81543	7.08901	0.638664	0.000316834	0.00133278	Peak_21652	intron (NM_001368316, intron 1 of 5)	13336	NM_009229	Sntb2	protein-coding
55781	chr9	119067572	119067972	401	*	7.31546	7.6213	6.92685	0.638564	1.37e-05	8.02e-05	Peak_23318	intron (NM_001164567, intron 15 of 19)	14994	NM_001164567	Vill	protein-coding
1356	chr1	81301697	81302097	401	*	6.44798	6.76854	6.03522	0.63856	0.000422396	0.00171703	Peak_512	intron (NM_001356397, intron 6 of 6)	224490	NM_001356397	Nyap2	protein-coding
31040	chr2	61402091	61402491	401	*	7.11022	7.42352	6.70946	0.638511	0.00010353	0.000491303	Peak_13027	Intergenic	-176295	NM_011529	Tank	protein-coding
6432	chr10	108300819	108301219	401	*	7.14874	7.46457	6.74382	0.638373	0.000244011	0.00105684	Peak_2699	Intergenic	-31170	NM_054056	Pawr	protein-coding
30827	chr2	49417316	49417716	401	*	9.15034	9.45815	8.75853	0.638358	1.99e-05	0.000112527	Peak_12915	Intergenic	-33970	NM_172663	Epc2	protein-coding
28774	chr19	37370380	37370780	401	*	7.76507	8.06989	7.37809	0.63833	6.57e-06	4.14e-05	Peak_12053	Intergenic	-5802	NM_010615	Kif11	protein-coding
4065	chr10	12842541	12842941	401	*	9.89878	10.1958	9.5243	0.63828	5.06e-08	4.89e-07	Peak_1668	intron (NM_011682, intron 1 of 73)	18994	NM_011682	Utrn	protein-coding
19115	chr15	36555418	36555818	401	*	5.81474	6.18709	5.31153	0.638213	0.00704201	0.0199531	Peak_8045	promoter-TSS (NM_001347022)	-45	NM_025712	Snx31	protein-coding
18720	chr15	5250183	5250583	401	*	6.88797	7.23818	6.42454	0.63815	0.00354748	0.01109	Peak_7878	Intergenic	-6196	NM_008965	Ptger4	protein-coding
27446	chr18	79092658	79093058	401	*	8.50993	8.81909	8.11592	0.6381	4.84e-05	0.000249528	Peak_11471	intron (NM_053099, intron 1 of 5)	16533	NM_053099	Setbp1	protein-coding
40889	chr5	64275062	64275462	401	*	6.88324	7.20067	6.47566	0.637946	0.000233137	0.00101502	Peak_17084	intron (NM_019636, intron 7 of 19)	44905	NM_001289514	Tbc1d1	protein-coding
27429	chr18	77869988	77870388	401	*	7.01409	7.32855	6.61141	0.637929	0.000177669	0.000798005	Peak_11462	intron (NM_013831, intron 6 of 14)	-68278	NM_001195633	Epg5	protein-coding
13439	chr12	107208864	107209264	401	*	6.88331	7.21428	6.45308	0.637923	0.00074676	0.00283622	Peak_5636	Intergenic	-492740	NR_015512	4933406K04Rik	ncRNA
9417	chr11	79790183	79790583	401	*	8.32766	8.62774	7.94831	0.637903	3.07e-07	2.55e-06	Peak_3940	Intergenic	63983	NR_029959	Mir365-2	ncRNA
18768	chr15	6714823	6715223	401	*	8.51085	8.81014	8.13276	0.637819	5.08e-07	4.02e-06	Peak_7894	intron (NM_030168, intron 2 of 37)	6642	NM_030168	Rictor	protein-coding
51066	chr8	69328637	69329037	401	*	7.35096	7.66014	6.95693	0.637676	5.92e-05	0.000298313	Peak_21257	Intergenic	57757	NM_172491	D130040H23Rik	protein-coding
48058	chr7	66160017	66160417	401	*	6.44609	6.77263	6.02333	0.637663	0.000634323	0.00245707	Peak_20018	intron (NM_001081163, intron 2 of 2)	50725	NM_001081163	Chsy1	protein-coding
35237	chr3	95210572	95210972	401	*	8.66275	8.96534	8.27939	0.63764	4.88e-06	3.17e-05	Peak_14815	intron (NM_029885, intron 2 of 9)	-6685	NR_108026	Gm16740	ncRNA
17435	chr14	54193954	54194354	401	*	10.1753	10.4669	9.80948	0.637631	3.32e-13	7.63e-12	Peak_7329	Intergenic	59775	NM_001113358	Dad1	protein-coding
2728	chr1	155173039	155173439	401	*	8.14323	8.48341	7.69726	0.637614	0.0020708	0.00693651	Peak_1108	intron (NM_021433, intron 1 of 7)	14536	NM_021433	Stx6	protein-coding
19459	chr15	59486174	59486574	401	*	8.17393	8.48297	7.78011	0.637568	4.97e-05	0.000255511	Peak_8184	intron (NM_026746, intron 4 of 6)	112176	NM_001164604	Nsmce2	protein-coding
29209	chr19	53020121	53020521	401	*	7.02386	7.33571	6.62548	0.637565	0.000123388	0.000574956	Peak_12252	intron (NM_133216, intron 3 of 20)	-9565	NR_105834	Mir6407	ncRNA
17496	chr14	54912896	54913296	401	*	9.10717	9.40067	8.73829	0.637546	3.9e-10	5.5e-09	Peak_7349	promoter-TSS (NM_021551)	36	NM_001360406	Slc22a17	protein-coding
43560	chr5	151644865	151645265	401	*	6.422	6.74358	6.00754	0.637467	0.000412209	0.00168074	Peak_18169	intron (NM_027009, intron 5 of 8)	6143	NM_027009	Rfc3	protein-coding
26064	chr18	5819842	5820242	401	*	8.90098	9.19724	8.52774	0.637437	7.79e-08	7.27e-07	Peak_10890	Intergenic	227395	NM_001360981	Zeb1	protein-coding
26369	chr18	32816626	32817026	401	*	8.16335	8.46332	7.78418	0.637412	1.46e-06	1.06e-05	Peak_11016	promoter-TSS (NR_033206)	-34	NR_033206	Tslp	protein-coding
45134	chr6	91153530	91153930	401	*	8.7141	9.13386	8.11965	0.637405	0.014433	0.0367454	Peak_18861	Intergenic	-3085	NM_144919	Hdac11	protein-coding
45822	chr6	122485976	122486376	401	*	6.59307	6.92672	6.15827	0.637367	0.00133082	0.00472836	Peak_19186	5' UTR (NM_027664, exon 1 of 6)	129	NM_027664	Rimklb	protein-coding
53491	chr9	40616374	40616774	401	*	7.06883	7.37948	6.6724	0.637349	8.21e-05	0.000399025	Peak_22271	Intergenic	-69445	NM_133733	Clmp	protein-coding
34322	chr3	52275052	52275452	401	*	8.37343	8.67449	7.9925	0.6373	7.98e-07	6.07e-06	Peak_14421	intron (NM_019739, intron 1 of 2)	6915	NM_019739	Foxo1	protein-coding
44499	chr6	59024360	59024760	401	*	8.04048	8.3465	7.65157	0.637273	2.93e-05	0.000159316	Peak_18583	promoter-TSS (NM_153574)	-58	NM_153574	Fam13a	protein-coding
19760	chr15	71917629	71918029	401	*	5.9591	6.29705	5.51695	0.637272	0.00175321	0.00601029	Peak_8313	intron (NM_027174, intron 23 of 63)	116398	NM_027174	Col22a1	protein-coding
45343	chr6	99522376	99522776	401	*	8.49166	8.79577	8.10585	0.637248	4.31e-06	2.83e-05	Peak_18969	Intergenic	-1583	NM_001347345	Foxp1	protein-coding
51618	chr8	86051963	86052363	401	*	9.5506	9.85368	9.16644	0.637056	4.92e-06	3.19e-05	Peak_21465	intron (NM_199446, intron 29 of 31)	211175	NM_199446	Phkb	protein-coding
24987	chr17	50513390	50513790	401	*	9.96988	10.2639	9.60018	0.637012	2.35e-09	2.91e-08	Peak_10437	intron (NM_013880, intron 1 of 5)	4043	NM_013880	Plcl2	protein-coding
36735	chr4	8663094	8663494	401	*	7.43454	7.74548	7.03762	0.636993	9.41e-05	0.000451159	Peak_15437	Intergenic	-27112	NM_001277149	Chd7	protein-coding
26907	chr18	57400772	57401172	401	*	6.77245	7.08795	6.36807	0.636953	0.000180561	0.000809223	Peak_11247	Intergenic	-4443	NR_152223	Gm19500	ncRNA
26730	chr18	46515922	46516322	401	*	7.14947	7.45826	6.75606	0.636926	2.85e-05	0.000155415	Peak_11167	intron (NM_173423, intron 2 of 2)	9849	NM_173423	Fem1c	protein-coding
15056	chr13	47122413	47122813	401	*	9.26345	9.56344	8.88425	0.636918	7.73e-07	5.89e-06	Peak_6349	promoter-TSS (NM_146042)	-107	NM_146042	Rnf144b	protein-coding
9898	chr11	95231963	95232363	401	*	7.79062	8.092	7.40919	0.636898	2.13e-06	1.49e-05	Peak_4168	Intergenic	-29366	NM_053093	Tac4	protein-coding
29331	chr19	56068797	56069197	401	*	8.08533	8.39655	7.68795	0.636891	5.14e-05	0.000262849	Peak_12300	Intergenic	173676	NM_001142924	Tcf7l2	protein-coding
29271	chr19	53791861	53792261	401	*	8.43755	8.74948	8.03903	0.636812	0.00011941	0.000558408	Peak_12271	intron (NM_001170847, intron 1 of 13)	-100170	NM_011050	Pdcd4	protein-coding
26195	chr18	13693769	13694169	401	*	9.16168	9.47358	8.76321	0.636788	7.81e-05	0.000381646	Peak_10951	intron (NM_145492, intron 7 of 7)	278764	NM_001360804	Zfp521	protein-coding
2654	chr1	152807677	152808077	401	*	5.9043	6.24019	5.46567	0.636731	0.00174801	0.00599676	Peak_1082	5' UTR (NM_010877, exon 2 of 16)	7724	NM_010877	Ncf2	protein-coding
32832	chr2	154552534	154552934	401	*	8.052	8.35382	7.66987	0.636589	3.46e-06	2.32e-05	Peak_13826	exon (NM_001171640, exon 1 of 1)	958	NM_001171640	Actl10	protein-coding
55078	chr9	96740979	96741379	401	*	7.46657	7.7852	7.05701	0.636575	0.00034252	0.00142902	Peak_23016	intron (NR_015511, intron 2 of 3)	-9504	NM_175537	Zbtb38	protein-coding
31602	chr2	84868476	84868876	401	*	7.20062	7.51655	6.79554	0.636553	0.000305155	0.00128875	Peak_13316	Intergenic	18016	NM_199223	Rtn4rl2	protein-coding
15915	chr13	94806300	94806700	401	*	6.77791	7.10069	6.36145	0.636536	0.00054202	0.00213873	Peak_6703	intron (NM_009321, intron 1 of 3)	17580	NM_009321	Tbca	protein-coding
10464	chr11	102393243	102393643	401	*	9.19036	9.49076	8.81051	0.636403	1.52e-06	1.09e-05	Peak_4387	promoter-TSS (NM_001252347)	40	NM_001252347	Rundc3a	protein-coding
6621	chr10	117829804	117830204	401	*	10.0443	10.3388	9.67392	0.636382	5.47e-09	6.32e-08	Peak_2773	intron (NM_024457, intron 1 of 7)	15970	NM_024457	Rap1b	protein-coding
13099	chr12	99162058	99162458	401	*	6.13304	6.46921	5.69394	0.636351	0.00191658	0.00648796	Peak_5449	intron (NR_038130, intron 1 of 1)	550	NR_038130	4930474N09Rik	ncRNA
51951	chr8	105533977	105534377	401	*	7.18209	7.49077	6.78886	0.636278	7.13e-05	0.000352029	Peak_21628	intron (NM_013477, intron 2 of 7)	15431	NM_008289	Hsd11b2	protein-coding
45455	chr6	108668282	108668682	401	*	8.35886	8.65653	7.98337	0.636218	7.04e-08	6.62e-07	Peak_19032	Intergenic	-7548	NR_104577	0610040F04Rik	ncRNA
10013	chr11	96875769	96876169	401	*	7.7098	8.01342	7.32476	0.63606	1.55e-05	8.96e-05	Peak_4219	Intergenic	25576	NR_029562	Mir152	ncRNA
24715	chr17	45251418	45251818	401	*	6.8471	7.164	6.4404	0.636042	0.000383704	0.00157862	Peak_10322	Intergenic	182089	NM_152810	Cdc5l	protein-coding
37009	chr4	32588212	32588612	401	*	10.0382	10.3369	9.661	0.635998	5.54e-07	4.34e-06	Peak_15550	Intergenic	13970	NM_010289	Gja10	protein-coding
13739	chr12	112688555	112688955	401	*	8.02037	8.32314	7.63671	0.635993	4.35e-06	2.86e-05	Peak_5771	Intergenic	9915	NM_001100460	Zbtb42	protein-coding
849	chr1	57840078	57840478	401	*	8.2592	8.5624	7.87485	0.63596	8.21e-06	5.06e-05	Peak_315	intron (NM_144882, intron 3 of 13)	-5293	NM_001164566	Spats2l	protein-coding
11388	chr11	120198902	120199302	401	*	8.68346	8.98759	8.29762	0.635914	1.45e-05	8.44e-05	Peak_4754	Intergenic	-9246	NR_030682	2810410L24Rik	ncRNA
48127	chr7	67759683	67760083	401	*	8.61166	8.91049	8.23432	0.635905	8.34e-07	6.32e-06	Peak_20046	promoter-TSS (NM_207663)	-141	NM_207663	Synm	protein-coding
20732	chr15	96184694	96185094	401	*	6.25789	6.59687	5.81396	0.635832	0.00218475	0.00726609	Peak_8682	intron (NR_028311, intron 1 of 1)	2094	NR_028311	Gm4371	pseudo
15419	chr13	58103469	58103869	401	*	6.12028	6.46411	5.66799	0.635818	0.00251813	0.00823622	Peak_6501	intron (NM_001368868, intron 1 of 13)	9978	NM_001368868	Klhl3	protein-coding
26709	chr18	44437761	44438161	401	*	9.02743	9.33068	8.643	0.635798	7.9e-06	4.88e-05	Peak_11156	intron (NM_001085373, intron 17 of 18)	57461	NM_027490	Dcp2	protein-coding
17194	chr14	47161998	47162398	401	*	8.41383	8.72801	8.0116	0.635758	0.000153159	0.000698503	Peak_7248	intron (NM_008102, intron 3 of 5)	27215	NM_008102	Gch1	protein-coding
37210	chr4	43058764	43059164	401	*	9.40745	9.70027	9.03967	0.635751	1.05e-09	1.38e-08	Peak_15619	promoter-TSS (NM_001310758)	11	NM_001310758	Unc13b	protein-coding
45039	chr6	88486845	88487245	401	*	6.61485	6.93294	6.20619	0.635555	0.000406296	0.00166039	Peak_18821	intron (NM_019685, intron 8 of 10)	21636	NM_019685	Ruvbl1	protein-coding
49197	chr7	112209985	112210385	401	*	9.23291	9.53604	8.84867	0.635487	6.85e-06	4.29e-05	Peak_20485	Intergenic	-15651	NM_177282	Mical2	protein-coding
34182	chr3	37940208	37940608	401	*	7.51384	7.8302	7.10804	0.635436	0.000246226	0.00106539	Peak_14366	intron (NR_040559, intron 2 of 3)	41595	NR_040559	Gm20755	ncRNA
13387	chr12	106408155	106408555	401	*	6.05327	6.39145	5.61073	0.635436	0.00174784	0.00599655	Peak_5595	Intergenic	39311	NR_036593	1700121N20Rik	ncRNA
38474	chr4	120589791	120590191	401	*	7.47027	7.7749	7.08362	0.635326	2.05e-05	0.000115303	Peak_16130	intron (NM_001101603, intron 1 of 2)	1246	NM_001101603	Gm8439	protein-coding
38644	chr4	126277909	126278309	401	*	7.71226	8.0147	7.32913	0.635312	3.68e-06	2.45e-05	Peak_16203	Intergenic	-8685	NM_199473	Col8a2	protein-coding
41842	chr5	111025583	111025983	401	*	6.28831	6.61375	5.86741	0.635282	0.000731623	0.00278453	Peak_17489	intron (NM_001267622, intron 2 of 22)	21639	NR_030482	Mir701	ncRNA
2108	chr1	131080720	131081120	401	*	9.11196	9.40728	8.74021	0.635217	3.31e-08	3.3e-07	Peak_843	intron (NM_008551, intron 1 of 9)	16923	NM_008551	Mapkapk2	protein-coding
33109	chr2	163438251	163438651	401	*	5.73991	6.09045	5.27588	0.635164	0.00359267	0.0112156	Peak_13932	promoter-TSS (NM_144891)	-16	NM_144891	Gdap1l1	protein-coding
27663	chr18	89159823	89160223	401	*	9.27352	9.57473	8.89237	0.635122	3.99e-06	2.64e-05	Peak_11579	Intergenic	-37404	NM_178687	Cd226	protein-coding
56318	chrX	23810339	23810739	401	*	9.232	9.53358	8.85026	0.635118	3.66e-06	2.44e-05	Peak_23530	Intergenic	-82224	NM_001034864	Gm4907	protein-coding
11157	chr11	117409200	117409600	401	*	8.77775	9.07794	8.39824	0.63505	1.09e-06	8.1e-06	Peak_4663	Intergenic	-4989	NR_132097	Gm11729	ncRNA
18912	chr15	25314476	25314876	401	*	6.30977	6.63539	5.88855	0.634964	0.000795531	0.00300083	Peak_7954	Intergenic	99088	NM_027395	Basp1	protein-coding
34047	chr3	30421710	30422110	401	*	5.20937	5.58328	4.70331	0.634943	0.00652729	0.0187187	Peak_14313	intron (NM_001361034, intron 1 of 16)	87765	NM_021442	Mecom	protein-coding
42320	chr5	121229203	121229603	401	*	8.33942	8.63549	7.96648	0.634831	5.52e-08	5.31e-07	Peak_17670	intron (NM_181421, intron 1 of 75)	9184	NM_181421	Hectd4	protein-coding
37512	chr4	56685190	56685590	401	*	7.26761	7.57466	6.87702	0.634778	5.27e-05	0.000268775	Peak_15744	Intergenic	56035	NM_025271	Actl7b	protein-coding
12336	chr12	69878366	69878766	401	*	7.99552	8.29432	7.61822	0.6347	9.99e-07	7.46e-06	Peak_5113	intron (NM_201519, intron 1 of 30)	-14539	NM_178628	Atl1	protein-coding
21619	chr16	18581917	18582317	401	*	6.56319	6.88647	6.14589	0.634528	0.000829485	0.00311562	Peak_9036	exon (NM_001285476, exon 7 of 7)	4852	NM_011532	Tbx1	protein-coding
49164	chr7	110769135	110769535	401	*	8.70966	9.00637	8.33568	0.634446	1.33e-07	1.19e-06	Peak_20471	intron (NM_001276301, intron 1 of 14)	1129	NM_001276301	Ampd3	protein-coding
1774	chr1	96872111	96872511	401	*	6.60356	6.95579	6.13655	0.63437	0.00424364	0.0129659	Peak_705	promoter-TSS (NM_172658)	-140	NM_172658	Slco4c1	protein-coding
28036	chr19	7456808	7457208	401	*	6.38246	6.78241	5.82721	0.63422	0.0120798	0.0315967	Peak_11705	exon (NM_001271486, exon 3 of 9)	26283	NM_001271486	Rtn3	protein-coding
41980	chr5	114199098	114199498	401	*	10.3103	10.6165	9.92097	0.634203	2.84e-05	0.000154807	Peak_17549	intron (NM_133904, intron 12 of 51)	33780	NM_133904	Acacb	protein-coding
546	chr1	43360412	43360812	401	*	6.92373	7.27026	6.46672	0.634176	0.003223	0.0102077	Peak_197	Intergenic	-85139	NM_010879	Nck2	protein-coding
26621	chr18	38543548	38543948	401	*	8.43627	8.74647	8.04058	0.634154	9.02e-05	0.000434279	Peak_11122	Intergenic	57599	NM_011898	Spry4	protein-coding
37871	chr4	88270688	88271088	401	*	6.42615	6.75902	5.9927	0.634016	0.00129096	0.00460639	Peak_15885	intron (NM_001081184, intron 15 of 43)	148848	NR_030478	Mir491	ncRNA
33103	chr2	163253194	163253594	401	*	9.74938	10.0573	9.35732	0.633956	4.61e-05	0.00023865	Peak_13929	intron (NM_001363064, intron 2 of 8)	27940	NM_001363064	Tox2	protein-coding
22200	chr16	35832346	35832746	401	*	5.50775	5.86785	5.02674	0.633851	0.00571789	0.0166789	Peak_9299	TTS (NM_001039530)	38836	NM_001039530	Parp14	protein-coding
56893	chrX	101737167	101737567	401	*	8.18088	8.49828	7.77336	0.633846	0.000345517	0.00144037	Peak_23712	Intergenic	-3220	NM_009910	Cxcr3	protein-coding
50830	chr8	36194036	36194436	401	*	7.7222	8.03405	7.32381	0.633805	0.000183051	0.00081949	Peak_21164	Intergenic	38226	NR_151736	Gm38414	ncRNA
53674	chr9	44517352	44517752	401	*	10.3471	10.6399	9.97932	0.633799	1.42e-09	1.82e-08	Peak_22369	intron (NM_007551, intron 1 of 1)	8892	NM_007551	Cxcr5	protein-coding
3266	chr1	172468480	172468880	401	*	5.39679	5.75329	4.92223	0.633743	0.00464477	0.0139834	Peak_1326	Intergenic	-6680	NM_029612	Slamf9	protein-coding
3091	chr1	166160594	166160994	401	*	6.6743	6.98963	6.2702	0.633672	0.000303007	0.00128099	Peak_1262	intron (NM_001360925, intron 3 of 5)	30573	NM_001360925	Gpa33	protein-coding
51538	chr8	84601453	84601853	401	*	7.48034	7.81959	7.03597	0.633644	0.00220849	0.00733277	Peak_21436	intron (NM_001252059, intron 31 of 45)	61199	NM_010499	Ier2	protein-coding
45401	chr6	100840213	100840613	401	*	8.8565	9.15144	8.48535	0.633638	2.67e-08	2.71e-07	Peak_19004	intron (NM_182939, intron 2 of 8)	6775	NM_182939	Ppp4r2	protein-coding
17450	chr14	54351242	54351642	401	*	4.7162	5.12327	4.14704	0.633515	0.0129098	0.0333878	Peak_7337	Intergenic	-9399	NM_026936	Oxa1l	protein-coding
2167	chr1	131937667	131938067	401	*	6.56617	6.89445	6.14049	0.633509	0.00134133	0.00476217	Peak_869	Intergenic	-25048	NM_001177628	Slc45a3	protein-coding
30725	chr2	38354562	38354962	401	*	7.73425	8.04047	7.34502	0.633453	1.71e-05	9.78e-05	Peak_12867	exon (NM_010710, exon 3 of 5)	3454	NM_010710	Lhx2	protein-coding
6023	chr10	88356955	88357355	401	*	9.87555	10.1684	9.50769	0.633221	3.74e-09	4.47e-08	Peak_2514	promoter-TSS (NM_027878)	-80	NM_027878	Dram1	protein-coding
34164	chr3	37483889	37484289	401	*	9.888	10.1828	9.51711	0.632968	4.26e-08	4.18e-07	Peak_14361	intron (NM_021343, intron 14 of 15)	64139	NM_021343	Spata5	protein-coding
19045	chr15	31649676	31650076	401	*	10.4413	10.7391	10.0657	0.63295	5.41e-07	4.25e-06	Peak_8014	Intergenic	47760	NM_001356313	Atpsckmt	protein-coding
49217	chr7	113295371	113295771	401	*	9.28579	9.57762	8.91957	0.632948	1.12e-09	1.47e-08	Peak_20495	exon (NM_001368412, exon 13 of 21)	73768	NM_133700	Btbd10	protein-coding
26984	chr18	61302047	61302447	401	*	8.21536	8.52318	7.82353	0.632924	7.66e-05	0.000375375	Peak_11272	intron (NM_133249, intron 10 of 11)	81773	NM_146086	Pde6a	protein-coding
50012	chr7	140275898	140276298	401	*	6.39654	6.73057	5.9611	0.632912	0.00174745	0.00599557	Peak_20822	intron (NM_001128146, intron 6 of 15)	28717	NM_001128145	5830411N06Rik	protein-coding
28323	chr19	15965074	15965474	401	*	7.63498	7.94022	7.24734	0.632663	4.11e-05	0.000215131	Peak_11827	intron (NM_198019, intron 11 of 14)	19715	NM_198019	Cep78	protein-coding
4426	chr10	25118791	25119191	401	*	7.08638	7.39489	6.69341	0.632655	4.97e-05	0.000255511	Peak_1832	Intergenic	81179	NM_001347460	Akap7	protein-coding
26715	chr18	46175953	46176353	401	*	10.2636	10.5703	9.8735	0.632604	3.84e-05	0.000202947	Peak_11159	intron (NM_178872, intron 5 of 9)	22665	NM_001170855	Trim36	protein-coding
21732	chr16	22387752	22388152	401	*	7.46288	7.77282	7.0676	0.632598	0.000138603	0.000638296	Peak_9083	intron (NM_001358428, intron 11 of 12)	50416	NM_001358428	Etv5	protein-coding
32093	chr2	119015162	119015562	401	*	5.89574	6.25539	5.41557	0.632559	0.00509472	0.0151172	Peak_13535	Intergenic	14031	NM_199310	Ccdc32	protein-coding
35065	chr3	89299556	89299956	401	*	8.42715	8.72954	8.04411	0.632506	1.46e-05	8.47e-05	Peak_14750	Intergenic	-18805	NM_001162425	Efna1	protein-coding
44202	chr6	48770685	48771085	401	*	10.8937	11.1861	10.5266	0.632352	9.78e-10	1.29e-08	Peak_18433	promoter-TSS (NM_031247)	-34	NM_031247	Gimap3	protein-coding
20427	chr15	83432636	83433036	401	*	6.78939	7.10444	6.38576	0.632276	0.000258306	0.0011108	Peak_8562	promoter-TSS (NM_011862)	14	NM_011862	Pacsin2	protein-coding
55843	chr9	120476308	120476708	401	*	7.98241	8.30354	7.56872	0.632237	0.000633776	0.0024554	Peak_23348	Intergenic	-16098	NM_026892	Eif1b	protein-coding
49126	chr7	109772210	109772610	401	*	7.02791	7.37538	6.56928	0.632234	0.00321347	0.0101826	Peak_20449	intron (NM_020610, intron 1 of 6)	9135	NM_020610	Nrip3	protein-coding
38878	chr4	131904470	131904870	401	*	6.6274	6.95443	6.20381	0.632178	0.00118394	0.00426288	Peak_16308	intron (NR_102393, intron 4 of 4)	15359	NR_102394	Gm12992	ncRNA
32856	chr2	154836461	154836861	401	*	7.3881	7.70231	6.98583	0.632167	0.000300277	0.00127076	Peak_13836	intron (NM_001139512, intron 2 of 8)	45551	NM_001139511	Raly	protein-coding
43573	chr6	4338080	4338480	401	*	6.66159	7.01808	6.18704	0.632072	0.00500527	0.0148871	Peak_18172	Intergenic	-167338	NM_007743	Col1a2	protein-coding
51414	chr8	81766107	81766507	401	*	10.9502	11.2481	10.5745	0.631895	8.65e-07	6.54e-06	Peak_21387	intron (NM_001297593, intron 4 of 23)	423745	NM_001297591	Inpp4b	protein-coding
5501	chr10	76326601	76327001	401	*	7.00487	7.31649	6.60685	0.631888	0.000216554	0.000950526	Peak_2319	intron (NM_001081419, intron 2 of 37)	18490	NM_001081419	Dip2a	protein-coding
45799	chr6	121130039	121130439	401	*	9.70975	10.0022	9.34259	0.631808	3.23e-09	3.9e-08	Peak_19174	intron (NM_001270475, intron 1 of 31)	783	NM_001270475	Mical3	protein-coding
40902	chr5	64389796	64390196	401	*	8.84521	9.13959	8.47493	0.631715	2.83e-08	2.86e-07	Peak_17090	Intergenic	77946	NR_040681	1700027F09Rik	ncRNA
54298	chr9	62389713	62390113	401	*	5.85793	6.21297	5.38596	0.631693	0.00482727	0.0144429	Peak_22652	Intergenic	48570	NM_009672	Anp32a	protein-coding
24812	chr17	46870426	46870826	401	*	11.0193	11.3247	10.6313	0.631604	2.79e-05	0.000152321	Peak_10359	Intergenic	-19995	NM_178385	Tbcc	protein-coding
40133	chr5	9059281	9059681	401	*	7.13904	7.469	6.71053	0.631589	0.00145413	0.0051088	Peak_16791	Intergenic	-41256	NM_001081029	Tmem243	protein-coding
23053	chr16	92979942	92980342	401	*	9.38062	9.6801	9.00224	0.63157	3.09e-06	2.09e-05	Peak_9659	Intergenic	-154068	NM_001111022	Runx1	protein-coding
4341	chr10	21529290	21529690	401	*	7.11578	7.454	6.67316	0.631529	0.00243223	0.00798525	Peak_1790	Intergenic	-63655	NR_027968	1700020N01Rik	ncRNA
32968	chr2	157078977	157079377	401	*	8.3193	8.62375	7.93292	0.631466	3.18e-05	0.000171304	Peak_13877	promoter-TSS (NM_001164663)	88	NM_001164663	Soga1	protein-coding
56211	chrX	12225426	12225826	401	*	6.30793	6.64694	5.86397	0.631361	0.00224482	0.00743879	Peak_23501	Intergenic	-65271	NM_001168321	Bcor	protein-coding
24260	chr17	32100236	32100636	401	*	9.31966	9.60955	8.95648	0.631284	8.34e-11	1.31e-09	Peak_10134	Intergenic	-9013	NR_027316	Pdxk-ps	pseudo
53971	chr9	54699607	54700007	401	*	10.5069	10.8022	10.1351	0.631265	8.52e-08	7.9e-07	Peak_22512	exon (NM_001357875, exon 2 of 8)	248	NM_021422	Dnaja4	protein-coding
20203	chr15	80173344	80173744	401	*	7.57906	7.89826	7.16855	0.631264	0.000407154	0.00166331	Peak_8481	promoter-TSS (NM_010795)	-177	NM_010795	Mgat3	protein-coding
14638	chr13	35797917	35798317	401	*	10.0165	10.3067	9.65288	0.63115	7.27e-11	1.16e-09	Peak_6155	intron (NM_009881, intron 4 of 9)	56715	NM_001123386	Cdyl	protein-coding
31865	chr2	103445808	103446208	401	*	6.118	6.45654	5.67486	0.631018	0.00253525	0.00828372	Peak_13434	intron (NM_001145813, intron 4 of 6)	21940	NM_010125	Elf5	protein-coding
50548	chr8	25130952	25131352	401	*	5.70943	6.14431	5.08394	0.63099	0.0184705	0.0452316	Peak_21039	Intergenic	28081	NR_106187	Mir8108	ncRNA
20963	chr15	99259701	99260101	401	*	8.33054	8.63208	7.94886	0.630872	1.44e-05	8.4e-05	Peak_8764	intron (NR_045627, intron 1 of 2)	-7940	NM_016766	Mcrs1	protein-coding
41396	chr5	92327343	92327743	401	*	6.58969	6.91234	6.17347	0.630688	0.000907338	0.00337213	Peak_17314	intron (NM_008599, intron 1 of 3)	536	NM_008599	Cxcl9	protein-coding
46019	chr6	127360950	127361350	401	*	7.67453	7.98926	7.27141	0.630668	0.000314519	0.0013245	Peak_19255	Intergenic	-53183	NR_073373	Gm38404	ncRNA
19064	chr15	35298689	35299089	401	*	8.09193	8.38778	7.71934	0.630662	3.47e-07	2.85e-06	Peak_8024	intron (NM_001368665, intron 1 of 3)	2791	NM_054049	Osr2	protein-coding
8106	chr11	50931413	50931813	401	*	8.43464	8.73092	8.06137	0.630462	2e-07	1.73e-06	Peak_3389	promoter-TSS (NM_013744)	22	NM_013744	Zfp354b	protein-coding
39769	chr4	150136707	150137107	401	*	7.46274	7.77028	7.07137	0.630292	5.51e-05	0.000279754	Peak_16643	intron (NM_019741, intron 7 of 13)	-11980	NM_001368869	Slc2a7	protein-coding
17093	chr14	34317430	34317830	401	*	7.9301	8.24265	7.53055	0.630285	0.000228545	0.000997217	Peak_7199	intron (NM_008133, intron 1 of 12)	6903	NM_008133	Glud1	protein-coding
21794	chr16	23286366	23286766	401	*	10.9144	11.2083	10.5449	0.630237	3.65e-08	3.62e-07	Peak_9118	intron (NM_145933, intron 2 of 7)	-3904	NM_001252506	St6gal1	protein-coding
40691	chr5	38086003	38086403	401	*	6.83953	7.15074	6.44218	0.630195	0.00020531	0.000906641	Peak_17003	intron (NM_001359398, intron 1 of 9)	46973	NM_026959	Stx18	protein-coding
48045	chr7	65373319	65373719	401	*	6.9635	7.28738	6.5452	0.630105	0.000836415	0.00313919	Peak_20016	Intergenic	-2275	NM_009386	Tjp1	protein-coding
7333	chr11	8664307	8664707	401	*	5.72119	6.06437	5.27002	0.630067	0.0033377	0.0105119	Peak_3056	promoter-TSS (NM_001083587)	28	NM_001083587	Tns3	protein-coding
5562	chr10	78043374	78043774	401	*	8.99017	9.28711	8.61583	0.630064	1.48e-06	1.07e-05	Peak_2342	promoter-TSS (NM_001271557)	36	NM_001271554	Aire	protein-coding
45063	chr6	88860965	88861365	401	*	6.09984	6.43522	5.6621	0.629968	0.00188393	0.00639458	Peak_18832	intron (NM_001364575, intron 2 of 7)	12879	NM_176973	Podxl2	protein-coding
8093	chr11	50421896	50422296	401	*	9.53203	9.82119	9.17	0.629934	3.64e-11	6.11e-10	Peak_3384	intron (NM_172557, intron 1 of 17)	9029	NM_172557	Rufy1	protein-coding
35772	chr3	108140864	108141264	401	*	9.0269	9.31884	8.6605	0.629876	1.26e-09	1.63e-08	Peak_15030	intron (NM_010306, intron 1 of 8)	5088	NM_010306	Gnai3	protein-coding
5216	chr10	62886713	62887113	401	*	9.00059	9.3	8.62231	0.629859	2.42e-06	1.67e-05	Peak_2198	intron (NM_001253857, intron 1 of 12)	411	NM_001253857	Tet1	protein-coding
31217	chr2	70930906	70931306	401	*	8.87011	9.1702	8.49074	0.62984	7.93e-06	4.9e-05	Peak_13116	Intergenic	-105626	NR_156420	Tlk1	protein-coding
55522	chr9	111273003	111273403	401	*	9.67696	9.96569	9.31561	0.629749	3.1e-12	6.14e-11	Peak_23189	exon (NM_175266, exon 1 of 1)	1358	NM_175266	Epm2aip1	protein-coding
37238	chr4	43630183	43630583	401	*	7.83291	8.13023	7.45798	0.629691	1.56e-06	1.12e-05	Peak_15627	Intergenic	-1552	NM_001355466	Npr2	protein-coding
2228	chr1	133367397	133367797	401	*	8.3489	8.65454	7.9606	0.629623	6.8e-05	0.000337827	Peak_898	intron (NM_175443, intron 2 of 7)	4025	NM_175443	Etnk2	protein-coding
44662	chr6	71500609	71501009	401	*	8.78904	9.08049	8.42342	0.629551	8.58e-09	9.56e-08	Peak_18659	intron (NM_009543, intron 2 of 3)	6932	NM_001308303	Rnf103	protein-coding
45201	chr6	95669298	95669698	401	*	6.43505	6.76252	6.01073	0.629542	0.00131833	0.00469007	Peak_18889	intron (NM_011507, intron 1 of 10)	23384	NM_001326558	Suclg2	protein-coding
25854	chr17	86167456	86167856	401	*	9.6357	9.92946	9.26641	0.629523	2.66e-08	2.71e-07	Peak_10802	promoter-TSS (NM_011104)	-129	NM_011104	Prkce	protein-coding
47650	chr7	44590590	44590990	401	*	9.68337	9.98531	9.30106	0.629459	1.64e-05	9.43e-05	Peak_19857	promoter-TSS (NM_008422)	-96	NM_008422	Kcnc3	protein-coding
13420	chr12	107051215	107051615	401	*	10.6863	10.9901	10.301	0.629322	2.42e-05	0.000134026	Peak_5626	Intergenic	-335091	NR_015512	4933406K04Rik	ncRNA
24051	chr17	29081954	29082354	401	*	9.91306	10.2154	9.5301	0.629255	1.6e-05	9.21e-05	Peak_10052	Intergenic	-3028	NR_036469	Trp53cor1	ncRNA
43559	chr5	151377371	151377771	401	*	9.58715	9.88694	9.20828	0.629199	6.23e-06	3.94e-05	Peak_18168	intron (NR_045700, intron 1 of 3)	8896	NR_045699	1700028E10Rik	ncRNA
3737	chr1	191249989	191250389	401	*	6.31384	6.63468	5.90062	0.629069	0.000728884	0.00277511	Peak_1539	Intergenic	25735	NR_151547	D730003I15Rik	ncRNA
56702	chrX	74959153	74959553	401	*	5.36431	5.72448	4.88319	0.628802	0.00516646	0.0152961	Peak_23641	Intergenic	9772	NM_001251890	Gm38425	protein-coding
47242	chr7	28151848	28152248	401	*	7.4263	7.73309	7.03613	0.628772	0.000105899	0.000501427	Peak_19688	intron (NM_001164655, intron 10 of 19)	-17700	NM_007991	Fbl	protein-coding
47707	chr7	45182164	45182564	401	*	10.3574	10.6456	9.99673	0.628752	1.95e-11	3.4e-10	Peak_19880	TTS (NM_053256)	1369	NM_053256	Pth2	protein-coding
53271	chr9	25262117	25262517	401	*	8.366	8.66156	7.99388	0.628616	6.81e-07	5.24e-06	Peak_22174	intron (NM_001359738, intron 1 of 12)	9425	NM_001359738	2025-09-07	protein-coding
43048	chr5	139745808	139746208	401	*	7.46652	7.77457	7.07431	0.62858	0.000146406	0.000670688	Peak_17952	Intergenic	-9675	NM_174850	Micall2	protein-coding
23270	chr17	3521406	3521806	401	*	9.32133	9.63493	8.92007	0.628528	0.000270816	0.00115854	Peak_9760	intron (NM_146074, intron 6 of 6)	-10948	NM_001101560	Cldn20	protein-coding
37973	chr4	97831578	97831978	401	*	6.92574	7.24865	6.50907	0.6284	0.000989697	0.00363754	Peak_15927	intron (NM_001122953, intron 2 of 9)	54152	NM_010905	Nfia	protein-coding
34311	chr3	52170806	52171206	401	*	8.67612	8.99251	8.27026	0.628394	0.000333133	0.00139461	Peak_14418	Intergenic	-66000	NM_001004176	Maml3	protein-coding
51166	chr8	70743554	70743954	401	*	8.4709	8.76417	8.10238	0.62838	2.93e-08	2.95e-07	Peak_21290	intron (NM_201607, intron 3 of 16)	-10925	NM_001328047	Rab3a	protein-coding
23162	chr16	95198767	95199167	401	*	6.29628	6.61657	5.88397	0.62831	0.000697476	0.00267127	Peak_9714	intron (NR_153766, intron 3 of 4)	-58591	NM_001271693	Kcnj15	protein-coding
18156	chr14	75803534	75803934	401	*	7.14813	7.48126	6.71421	0.628237	0.00173181	0.00595006	Peak_7626	Intergenic	-16697	NM_026232	Slc25a30	protein-coding
57184	chrX	142718035	142718435	401	*	6.42748	6.75569	6.00191	0.628201	0.00129068	0.00460596	Peak_23835	intron (NR_152447, intron 2 of 8)	-20765	NR_030523	Mir652	ncRNA
14639	chr13	35803872	35804272	401	*	6.7048	7.02556	6.29171	0.628198	0.00059927	0.00233751	Peak_6156	intron (NM_009881, intron 4 of 9)	62670	NM_001123386	Cdyl	protein-coding
27391	chr18	76222272	76222672	401	*	6.95576	7.27028	6.55297	0.628114	0.000411986	0.00168006	Peak_11449	Intergenic	-19229	NM_010754	Smad2	protein-coding
34519	chr3	60476851	60477251	401	*	9.62599	9.92975	9.24074	0.628114	3.57e-05	0.000190265	Peak_14515	intron (NM_001253713, intron 2 of 9)	4221	NM_001253713	Mbnl1	protein-coding
3281	chr1	172657646	172658046	401	*	8.49009	8.8029	8.09012	0.62808	0.000262403	0.0011264	Peak_1331	Intergenic	-24872	NM_026725	Dusp23	protein-coding
1904	chr1	119476840	119477240	401	*	9.51948	9.81457	9.1481	0.627994	3.55e-07	2.9e-06	Peak_763	intron (NM_022327, intron 3 of 4)	27742	NM_022327	Ralb	protein-coding
11547	chr12	4602234	4602634	401	*	5.47473	5.83356	4.99602	0.627908	0.00533233	0.0157143	Peak_4815	intron (NM_011365, intron 1 of 38)	9426	NM_001198968	Itsn2	protein-coding
40327	chr5	25100717	25101117	401	*	9.99051	10.2823	9.62439	0.627875	5.24e-09	6.07e-08	Peak_16861	promoter-TSS (NR_027851)	-58	NR_027851	2900005J15Rik	ncRNA
10190	chr11	98568266	98568666	401	*	7.25367	7.56459	6.85679	0.627804	0.000207342	0.000914846	Peak_4284	Intergenic	17369	NM_001166494	Zpbp2	protein-coding
45610	chr6	116056682	116057082	401	*	6.47787	6.79661	6.06812	0.627732	0.000739483	0.00281192	Peak_19093	5' UTR (NM_001364577, exon 1 of 4)	129	NM_001364577	Tmcc1	protein-coding
14913	chr13	44088602	44089002	401	*	9.70919	10.0034	9.33917	0.627726	3.1e-07	2.57e-06	Peak_6288	Intergenic	-32365	NR_045285	Gm5083	ncRNA
231	chr1	34478849	34479249	401	*	9.54153	9.83705	9.16945	0.627706	4.29e-07	3.45e-06	Peak_84	Intergenic	19303	NM_011206	Ptpn18	protein-coding
28195	chr19	11129728	11130128	401	*	5.87749	6.23232	5.40588	0.62758	0.00553199	0.0162229	Peak_11777	intron (NM_027058, intron 1 of 6)	950	NM_027058	1700017D01Rik	protein-coding
30869	chr2	52420973	52421373	401	*	7.50798	7.80919	7.12683	0.627569	2.15e-05	0.000120305	Peak_12936	intron (NM_182994, intron 1 of 5)	3701	NM_182994	Arl5a	protein-coding
5908	chr10	82966579	82966979	401	*	8.1082	8.54061	7.48783	0.627516	0.0180548	0.0443686	Peak_2472	Intergenic	-18718	NM_021439	Chst11	protein-coding
4920	chr10	44539238	44539638	401	*	6.52092	6.85158	6.0912	0.627482	0.00192055	0.0064991	Peak_2053	Intergenic	-80690	NM_007548	Prdm1	protein-coding
48913	chr7	100663196	100663596	401	*	8.91772	9.20935	8.5518	0.627454	4.66e-08	4.53e-07	Peak_20353	Intergenic	-1002	NM_001163182	Plekhb1	protein-coding
49746	chr7	128313064	128313464	401	*	5.88404	6.22392	5.43858	0.62726	0.00272263	0.00880886	Peak_20685	Intergenic	-15133	NM_145590	BC017158	protein-coding
11158	chr11	117414872	117415272	401	*	8.32012	8.618	7.9443	0.62716	2.89e-06	1.96e-05	Peak_4664	intron (NR_132097, intron 2 of 2)	683	NR_132097	Gm11729	ncRNA
16188	chr13	104937762	104938162	401	*	6.48599	6.80537	6.07518	0.62709	0.000497412	0.00198464	Peak_6819	Intergenic	-74069	NM_029984	Shisal2b	protein-coding
53780	chr9	45807771	45808171	401	*	9.56261	9.86167	9.18489	0.627067	5.7e-06	3.63e-05	Peak_22417	intron (NM_001081373, intron 4 of 29)	20692	NM_001081373	Cep164	protein-coding
12126	chr12	51641795	51642195	401	*	6.29021	6.61698	5.86707	0.627032	0.00098901	0.00363563	Peak_5042	intron (NM_001364437, intron 7 of 16)	48654	NM_001198835	Coch	protein-coding
32719	chr2	151876075	151876475	401	*	6.71735	7.02989	6.31781	0.626907	0.000224098	0.000980568	Peak_13781	Intergenic	33348	NM_001040689	Rspo4	protein-coding
29311	chr19	55063255	55063655	401	*	6.22327	6.57182	5.76275	0.626903	0.00455856	0.0137773	Peak_12288	Intergenic	36022	NM_008149	Gpam	protein-coding
23033	chr16	92786773	92787173	401	*	10.241	10.5334	9.87376	0.62687	3.57e-08	3.55e-07	Peak_9644	intron (NM_001111021, intron 2 of 7)	39101	NM_001111021	Runx1	protein-coding
31156	chr2	69162456	69162856	401	*	6.22118	6.5604	5.77685	0.62679	0.00282671	0.00910972	Peak_13085	intron (NM_181547, intron 7 of 15)	26856	NM_181547	Nostrin	protein-coding
25739	chr17	84096450	84096850	401	*	6.57864	6.89519	6.17253	0.626768	0.000409882	0.00167262	Peak_10749	Intergenic	17990	NR_045458	4933433H22Rik	ncRNA
7966	chr11	46298865	46299265	401	*	9.11516	9.41577	8.73497	0.626627	9.41e-06	5.72e-05	Peak_3344	intron (NM_001252459, intron 1 of 30)	13293	NM_001252460	Cyfip2	protein-coding
36669	chr4	6902039	6902439	401	*	9.6042	9.90093	9.23021	0.626537	2.66e-06	1.82e-05	Peak_15410	intron (NM_145711, intron 1 of 8)	88484	NM_145711	Tox	protein-coding
19258	chr15	44836221	44836621	401	*	5.74277	6.08891	5.28646	0.626485	0.00359032	0.0112093	Peak_8104	Intergenic	-44973	NR_033609	A930017M01Rik	pseudo
1793	chr1	100180053	100180453	401	*	6.82546	7.15306	6.40091	0.626469	0.00143431	0.00504646	Peak_713	intron (NM_172851, intron 10 of 23)	407852	NM_172851	Cntnap5b	protein-coding
17910	chr14	66953110	66953510	401	*	7.51235	7.8152	7.12857	0.626389	4.12e-05	0.000215597	Peak_7524	Intergenic	42102	NM_175498	Pnma2	protein-coding
20204	chr15	80192248	80192648	401	*	10.6716	10.9752	10.2867	0.626346	3.21e-05	0.000172759	Peak_8482	intron (NM_010795, intron 1 of 1)	18727	NM_010795	Mgat3	protein-coding
11120	chr11	117174922	117175322	401	*	7.17542	7.49599	6.76265	0.626243	0.000507702	0.00201995	Peak_4646	Intergenic	-24539	NM_001113486	2025-09-09	protein-coding
26139	chr18	10599192	10599592	401	*	6.27014	6.59799	5.84518	0.626095	0.00138097	0.00488397	Peak_10919	intron (NM_001081222, intron 1 of 10)	10960	NM_001081222	Esco1	protein-coding
37963	chr4	97618852	97619252	401	*	8.72013	9.02437	8.3341	0.626093	5.8e-05	0.000293248	Peak_15922	intron (NM_001122952, intron 1 of 10)	-34461	NR_015513	E130114P18Rik	ncRNA
4907	chr10	44380709	44381109	401	*	9.36328	9.65874	8.99131	0.62609	9.53e-07	7.15e-06	Peak_2046	Intergenic	21233	NR_035450	Mir1929	ncRNA
9614	chr11	86436817	86437217	401	*	7.4212	7.72407	7.03737	0.626006	5.75e-05	0.000290972	Peak_4047	Intergenic	-47640	NM_029788	Rnft1	protein-coding
52106	chr8	108973638	108974038	401	*	7.65002	7.96532	7.24598	0.625985	0.00043417	0.00175967	Peak_21678	Intergenic	36978	NR_037295	Mir3108	ncRNA
13361	chr12	106031883	106032283	401	*	9.87551	10.1691	9.50646	0.625912	2.28e-07	1.95e-06	Peak_5572	intron (NM_001364367, intron 1 of 14)	1366	NM_001364367	Vrk1	protein-coding
33666	chr2	179648886	179649286	401	*	8.76565	9.05959	8.3961	0.625865	2.07e-07	1.78e-06	Peak_14163	intron (NM_001316723, intron 2 of 5)	206655	NM_009867	Cdh4	protein-coding
17120	chr14	36952971	36953371	401	*	9.90492	10.1974	9.5376	0.625758	1.27e-07	1.14e-06	Peak_7213	intron (NM_027045, intron 1 of 10)	-11907	NM_001347502	Ccser2	protein-coding
10456	chr11	102267418	102267818	401	*	7.0903	7.39635	6.70134	0.625749	7.35e-05	0.000361941	Peak_4385	Intergenic	-1133	NM_148953	Asb16	protein-coding
54393	chr9	64779630	64780030	401	*	8.11218	8.40936	7.73747	0.625729	5.27e-06	3.39e-05	Peak_22707	Intergenic	-31181	NM_001162917	Dennd4a	protein-coding
48370	chr7	78693057	78693457	401	*	8.77655	9.07208	8.40447	0.625717	1.84e-06	1.31e-05	Peak_20141	intron (NR_015542, intron 5 of 10)	24963	NR_015542	E430016F16Rik	ncRNA
28418	chr19	23496616	23497016	401	*	6.35109	6.68842	5.91001	0.625683	0.0026756	0.00867672	Peak_11880	Intergenic	-48494	NM_174857	Mamdc2	protein-coding
52353	chr8	119347446	119347846	401	*	8.27673	8.57488	7.90048	0.625666	7.31e-06	4.55e-05	Peak_21783	intron (NM_024219, intron 3 of 3)	3108	NM_024219	Hsbp1	protein-coding
31701	chr2	92059414	92059814	401	*	9.33976	9.6312	8.97416	0.62562	1.64e-08	1.74e-07	Peak_13367	Intergenic	-35444	NM_011957	Creb3l1	protein-coding
14843	chr13	42985864	42986264	401	*	6.77915	7.13167	6.31165	0.625583	0.00502329	0.0149353	Peak_6258	intron (NM_001005740, intron 2 of 12)	119817	NM_001302636	Phactr1	protein-coding
22070	chr16	32464925	32465325	401	*	7.07332	7.3796	6.68399	0.62551	0.000117938	0.000552695	Peak_9241	intron (NM_001163160, intron 5 of 8)	22754	NM_145932	Slc51a	protein-coding
44358	chr6	52918979	52919379	401	*	6.81463	7.12308	6.42177	0.625503	0.000184475	0.000825092	Peak_18507	intron (NM_173406, intron 1 of 4)	-9559	NM_001168277	Jazf1	protein-coding
40059	chr4	156246928	156247328	401	*	5.6862	6.04261	5.2118	0.625415	0.005482	0.0160968	Peak_16760	non-coding (NR_161236, exon 19 of 19)	8214	NM_001355709	Samd11	protein-coding
20078	chr15	78712774	78713174	401	*	10.2372	10.5366	9.85892	0.625343	9.59e-06	5.82e-05	Peak_8443	intron (NM_001358692, intron 1 of 1)	5139	NM_183141	Elfn2	protein-coding
45433	chr6	108435379	108435779	401	*	7.1009	7.46409	6.61435	0.625322	0.00676437	0.0192802	Peak_19019	intron (NM_010585, intron 42 of 61)	-54164	NR_106121	Mir7661	ncRNA
12800	chr12	82295268	82295668	401	*	9.5824	9.88148	9.20466	0.625246	7.21e-06	4.5e-05	Peak_5316	intron (NM_001167983, intron 3 of 23)	-15881	NM_172579	Sipa1l1	protein-coding
19586	chr15	62807384	62807784	401	*	8.38754	8.69259	8.00019	0.625216	7.88e-05	0.000384726	Peak_8238	Intergenic	-588133	NR_003523	H2afy3	pseudo
2648	chr1	152524937	152525337	401	*	6.77865	7.09717	6.36927	0.625172	0.000839599	0.00314991	Peak_1080	intron (NM_001346118, intron 16 of 18)	100080	NM_016846	Rgl1	protein-coding
31447	chr2	75801884	75802284	401	*	7.21242	7.52532	6.81229	0.625105	0.00035493	0.00147491	Peak_13232	Intergenic	-30093	NM_172666	Agps	protein-coding
32569	chr2	135886112	135886512	401	*	5.91002	6.24259	5.47707	0.625051	0.00208663	0.00698018	Peak_13720	intron (NM_001355153, intron 4 of 38)	121474	NM_001355154	Plcb4	protein-coding
15281	chr13	54073498	54073898	401	*	7.62693	7.93208	7.23945	0.62503	0.000108719	0.000513553	Peak_6444	intron (NM_027324, intron 1 of 10)	1853	NM_027324	Sfxn1	protein-coding
19616	chr15	64048627	64049027	401	*	7.02594	7.33654	6.62958	0.624952	0.000250076	0.00107986	Peak_8255	intron (NM_001360036, intron 1 of 12)	10937	NM_001360038	Fam49b	protein-coding
39344	chr4	137468391	137468791	401	*	9.05308	9.34716	8.6833	0.624914	1.04e-06	7.76e-06	Peak_16469	promoter-TSS (NM_008305)	-212	NM_008305	Hspg2	protein-coding
46474	chr6	143938214	143938614	401	*	5.62251	5.9719	5.16052	0.624905	0.00443462	0.0134536	Peak_19426	intron (NM_011444, intron 8 of 14)	8692	NM_001347506	Sox5	protein-coding
31680	chr2	91759845	91760245	401	*	6.72192	7.03529	6.32104	0.624833	0.00035445	0.00147313	Peak_13355	intron (NM_001080754, intron 1 of 18)	29907	NM_001080754	Ambra1	protein-coding
33949	chr3	21809696	21810096	401	*	6.84177	7.20707	6.35141	0.62472	0.00729763	0.0205717	Peak_14279	Intergenic	-266756	NM_030732	Tbl1xr1	protein-coding
9613	chr11	86432377	86432777	401	*	8.17779	8.47445	7.80391	0.624695	7.06e-06	4.41e-05	Peak_4046	Intergenic	-52080	NM_029788	Rnft1	protein-coding
47633	chr7	44360060	44360460	401	*	9.99409	10.2809	9.63571	0.624668	3.71e-12	7.28e-11	Peak_19847	exon (NM_027049, exon 6 of 6)	14770	NM_027049	1700008O03Rik	protein-coding
19680	chr15	66778627	66779027	401	*	6.94772	7.265	6.54039	0.624589	0.000740807	0.00281621	Peak_8279	intron (NM_009375, intron 41 of 47)	53002	NM_001029841	Sla	protein-coding
37878	chr4	88514411	88514811	401	*	6.59343	6.915	6.17898	0.624441	0.000651172	0.00251521	Peak_15887	Intergenic	8183	NM_010510	Ifnb1	protein-coding
27808	chr19	4590043	4590443	401	*	8.16044	8.45925	7.78314	0.624435	8.19e-06	5.05e-05	Peak_11630	intron (NM_001162946, intron 2 of 20)	-4076	NM_008797	Pcx	protein-coding
6322	chr10	96826101	96826501	401	*	8.21468	8.51673	7.83218	0.624352	1.79e-05	0.000101931	Peak_2652	Intergenic	209300	NM_007569	Btg1	protein-coding
5146	chr10	61399348	61399748	401	*	7.73857	8.03624	7.36308	0.624327	5.25e-06	3.38e-05	Peak_2161	Intergenic	-16025	NM_013753	Pald1	protein-coding
31538	chr2	79511903	79512303	401	*	6.04152	6.37543	5.60627	0.62421	0.00243707	0.00799795	Peak_13285	Intergenic	-55467	NM_010894	Neurod1	protein-coding
7263	chr11	5990916	5991316	401	*	6.87566	7.18449	6.4822	0.624176	0.000137357	0.00063317	Peak_3035	intron (NM_001174053, intron 6 of 19)	35358	NM_019661	Ykt6	protein-coding
46475	chr6	143954311	143954711	401	*	7.26303	7.6124	6.80108	0.624146	0.00450087	0.0136306	Peak_19427	intron (NM_001113559, intron 7 of 13)	-7405	NM_001347506	Sox5	protein-coding
27012	chr18	61911620	61912020	401	*	8.52726	8.82026	8.1592	0.624144	4.89e-07	3.88e-06	Peak_11286	promoter-TSS (NM_001164491)	4	NM_198649	Ablim3	protein-coding
56663	chrX	73774341	73774741	401	*	5.98314	6.32886	5.52757	0.624057	0.00400352	0.0123227	Peak_23635	intron (NM_019684, intron 1 of 14)	136	NM_019684	Srpk3	protein-coding
25930	chr17	87691950	87692350	401	*	6.42035	6.74885	5.9943	0.624057	0.00190719	0.00646165	Peak_10837	intron (NM_008628, intron 7 of 15)	19618	NM_008628	Msh2	protein-coding
32183	chr2	121787800	121788200	401	*	6.3177	6.64197	5.89875	0.623993	0.00128205	0.00457944	Peak_13565	intron (NM_001360084, intron 1 of 13)	19057	NM_001360084	Frmd5	protein-coding
968	chr1	60697614	60698014	401	*	6.00063	6.33405	5.56623	0.623992	0.00246933	0.00809363	Peak_357	Intergenic	-48574	NM_007642	Cd28	protein-coding
34597	chr3	65764657	65765057	401	*	5.52042	5.91274	4.97984	0.623991	0.0118956	0.0311958	Peak_14544	intron (NM_001166659, intron 6 of 12)	98629	NM_001166659	Lekr1	protein-coding
51625	chr8	86678138	86678538	401	*	8.16047	8.46486	7.7742	0.62398	4.26e-05	0.000221992	Peak_21469	intron (NM_001168591, intron 5 of 8)	26769	NM_001168591	Lonp2	protein-coding
14622	chr13	35035802	35036202	401	*	6.23759	6.56909	5.80646	0.623929	0.00226638	0.0075	Peak_6150	Intergenic	-41858	NM_001110331	Eci2	protein-coding
23037	chr16	92810572	92810972	401	*	9.38696	9.6746	9.02731	0.623849	9.61e-10	1.27e-08	Peak_9647	intron (NM_001111021, intron 2 of 7)	15302	NM_001111021	Runx1	protein-coding
9436	chr11	80185298	80185698	401	*	7.19019	7.49507	6.80313	0.62383	7.56e-05	0.000370952	Peak_3949	intron (NR_157298, intron 1 of 3)	1629	NM_028019	Rnf135	protein-coding
26434	chr18	34827654	34828054	401	*	10.3503	10.6399	9.9875	0.623774	9.47e-09	1.05e-07	Peak_11046	intron (NM_001081256, intron 16 of 23)	-12735	NM_001204914	Reep2	protein-coding
33391	chr2	168201447	168201847	401	*	8.24488	8.54159	7.87092	0.623768	7.94e-06	4.91e-05	Peak_14051	intron (NR_132310, intron 9 of 11)	5465	NM_009628	Adnp	protein-coding
52643	chr8	123191781	123192181	401	*	7.12262	7.43296	6.7267	0.623756	0.000318147	0.00133752	Peak_21888	intron (NM_007876, intron 1 of 10)	5746	NM_007876	Dpep1	protein-coding
24482	chr17	35077923	35078323	401	*	5.60941	5.96113	5.1433	0.623672	0.00443373	0.0134524	Peak_10214	promoter-TSS (NR_163841)	-67	NR_163842
46670	chr7	4518464	4518864	401	*	7.45038	7.76466	7.04801	0.623648	0.000376809	0.00155426	Peak_19513	intron (NM_009406, intron 7 of 7)	-2689	NM_011618	Tnnt1	protein-coding
32211	chr2	122312699	122313099	401	*	7.53266	7.83477	7.15005	0.623645	6.34e-05	0.000317728	Peak_13575	intron (NM_001305262, intron 3 of 9)	831	NM_001305262	Duoxa1	protein-coding
54528	chr9	67758636	67759036	401	*	5.3824	5.74659	4.89404	0.62364	0.00745006	0.0209582	Peak_22766	promoter-TSS (NM_001081314)	-601	NM_001081314	C2cd4b	protein-coding
16704	chr14	19994075	19994475	401	*	8.77526	9.06891	8.40614	0.623523	8.98e-07	6.76e-06	Peak_7036	Intergenic	-17026	NM_001285909	Gng2	protein-coding
13938	chr12	118198738	118199138	401	*	8.55542	8.84636	8.19058	0.623333	1.28e-07	1.15e-06	Peak_5854	5' UTR (NM_010060, exon 1 of 82)	105	NM_010060	Dnah11	protein-coding
24130	chr17	30053861	30054261	401	*	9.76144	10.0494	9.40125	0.623318	4.9e-10	6.79e-09	Peak_10083	intron (NR_151442, intron 1 of 3)	49022	NM_001356265	Zfand3	protein-coding
9916	chr11	95514462	95514862	401	*	8.79086	9.0816	8.42635	0.623303	3.86e-08	3.81e-07	Peak_4174	promoter-TSS (NM_130858)	-97	NM_130858	Nxph3	protein-coding
10164	chr11	98412371	98412771	401	*	8.18069	8.47922	7.80382	0.623286	5.44e-06	3.49e-05	Peak_4272	promoter-TSS (NM_001003817)	87	NM_001003817	Erbb2	protein-coding
19003	chr15	28189604	28190004	401	*	10.0279	10.3256	9.65233	0.623245	8.19e-06	5.05e-05	Peak_7993	Intergenic	-13962	NM_133365	Dnah5	protein-coding
31288	chr2	72101948	72102348	401	*	6.80315	7.11651	6.4023	0.623218	0.000350533	0.00145881	Peak_13150	intron (NM_001355478, intron 1 of 26)	47531	NM_001204166	Rapgef4	protein-coding
34863	chr3	84622017	84622417	401	*	7.27431	7.58823	6.87253	0.623177	0.00038672	0.00158909	Peak_14672	Intergenic	28643	NM_207278	Tigd4	protein-coding
27431	chr18	77944729	77945129	401	*	6.44914	6.7828	6.01433	0.623146	0.0019981	0.00673024	Peak_11463	intron (NM_001195633, intron 1 of 43)	6463	NM_001195633	Epg5	protein-coding
47079	chr7	24845669	24846069	401	*	7.1674	7.47636	6.77372	0.623127	0.000274784	0.00117359	Peak_19635	Intergenic	23822	NM_182785	Lypd4	protein-coding
45954	chr6	125372740	125373140	401	*	6.60663	6.99572	6.07221	0.623115	0.011685	0.0307452	Peak_19224	exon (NM_198604, exon 10 of 17)	7564	NM_198604	Plekhg6	protein-coding
12527	chr12	75449536	75449936	401	*	8.95773	9.25976	8.57527	0.623073	4.38e-05	0.000227806	Peak_5198	3' UTR (NM_012024, exon 14 of 14)	-32955	NM_175644	Gphb5	protein-coding
22313	chr16	43573990	43574390	401	*	9.10668	9.39444	8.74685	0.623069	2.84e-10	4.1e-09	Peak_9349	intron (NM_001285805, intron 7 of 10)	-66465	NR_030576	Mir568	ncRNA
34129	chr3	36060128	36060528	401	*	8.28005	8.5753	7.9084	0.623006	3.76e-06	2.5e-05	Peak_14345	Intergenic	-5651	NM_172678	Acad9	protein-coding
3735	chr1	191193598	191193998	401	*	9.85051	10.1391	9.48935	0.622972	4.62e-09	5.41e-08	Peak_1538	Intergenic	-10465	NM_007498	Atf3	protein-coding
3391	chr1	179232014	179232414	401	*	7.19929	7.5059	6.80944	0.622911	0.000155103	0.000706416	Peak_1380	intron (NM_027188, intron 5 of 11)	285827	NM_027188	Smyd3	protein-coding
27474	chr18	80280395	80280795	401	*	7.19242	7.49496	6.80913	0.622814	5.44e-05	0.000276777	Peak_11483	intron (NM_025861, intron 4 of 5)	24289	NM_025861	Pqlc1	protein-coding
11108	chr11	117043528	117043928	401	*	6.7611	7.07342	6.36195	0.622787	0.000257225	0.0011069	Peak_4641	Intergenic	-33055	NR_027059	Snhg20	ncRNA
50778	chr8	35578565	35578965	401	*	6.54181	6.85663	6.13855	0.622637	0.000509304	0.00202492	Peak_21137	Intergenic	-9024	NR_157105	Mfhas1	protein-coding
12416	chr12	71870592	71870992	401	*	7.70712	8.00323	7.33411	0.622499	5.22e-06	3.36e-05	Peak_5146	intron (NM_026102, intron 1 of 25)	-18751	NM_001286452	Daam1	protein-coding
34030	chr3	28392655	28393055	401	*	6.60971	6.92631	6.20351	0.622451	0.000625833	0.00242893	Peak_14303	intron (NM_001163009, intron 2 of 30)	-27088	NR_130342	Mir466q	ncRNA
13743	chr12	112719967	112720367	401	*	9.87336	10.1698	9.49983	0.622445	5.23e-06	3.37e-05	Peak_5772	Intergenic	-2007	NM_001024602	Cep170b	protein-coding
24521	chr17	35340624	35341024	401	*	7.2123	7.53955	6.78835	0.62242	0.00169663	0.00584632	Peak_10230	Intergenic	-1483	NM_001368740	H2-Q2	protein-coding
16483	chr13	117602225	117602625	401	*	7.33918	7.64169	6.95594	0.622328	8.8e-05	0.000424863	Peak_6940	5' UTR (NM_010408, exon 1 of 8)	105	NM_010408	Hcn1	protein-coding
3670	chr1	185404000	185404400	401	*	6.32683	6.64504	5.91797	0.622311	0.000719135	0.00274253	Peak_1504	intron (NM_001357474, intron 19 of 32)	37619	NR_038006	9630028B13Rik	ncRNA
21820	chr16	23544424	23544824	401	*	9.01658	9.3297	8.61611	0.622222	0.000395837	0.00162169	Peak_9135	Intergenic	-23809	NM_001359083	Masp1	protein-coding
41565	chr5	103439168	103439568	401	*	7.68531	8.00944	7.26662	0.622138	0.0013877	0.004905	Peak_17392	intron (NM_011204, intron 1 of 47)	14176	NM_011204	Ptpn13	protein-coding
46867	chr7	16728563	16728963	401	*	7.87001	8.16615	7.49695	0.622015	6.59e-06	4.15e-05	Peak_19574	Intergenic	6834	NM_011927	Ceacam9	protein-coding
27212	chr18	68765550	68765950	401	*	7.76424	8.06771	7.37944	0.622001	8.47e-05	0.000410622	Peak_11380	Intergenic	26350	NR_105774	Mir6356	ncRNA
9487	chr11	82954637	82955037	401	*	10.5242	10.8229	10.147	0.621936	1.35e-05	7.92e-05	Peak_3978	intron (NM_183201, intron 2 of 5)	2735	NM_183201	Slfn5	protein-coding
6275	chr10	96466849	96467249	401	*	9.27468	9.5696	8.90355	0.621916	2.38e-06	1.65e-05	Peak_2629	Intergenic	-149952	NM_007569	Btg1	protein-coding
6162	chr10	93882991	93883391	401	*	6.23333	6.56276	5.8057	0.621845	0.0017505	0.00600314	Peak_2564	intron (NM_019648, intron 3 of 11)	8011	NM_019648	Metap2	protein-coding
1163	chr1	72236485	72236885	401	*	8.55762	8.85738	8.17878	0.621681	1.81e-05	0.000102942	Peak_427	Intergenic	-7308	NR_155355	D230017M19Rik	ncRNA
5485	chr10	75926377	75926777	401	*	8.71325	9.03891	8.29198	0.621589	0.00138024	0.00488221	Peak_2311	exon (NM_008606, exon 6 of 8)	-4963	NM_001161853	Smarcb1	protein-coding
50573	chr8	25518560	25518960	401	*	9.42821	9.71673	9.0672	0.621551	1.97e-08	2.06e-07	Peak_21055	promoter-TSS (NM_010206)	1	NM_001079908	Fgfr1	protein-coding
14292	chr13	23497943	23498343	401	*	7.4532	7.7516	7.07654	0.621481	2.47e-05	0.000136783	Peak_6010	Intergenic	-9286	NM_001289614	Btn2a2	protein-coding
16664	chr14	16569529	16569929	401	*	6.44189	6.76067	6.03208	0.621262	0.000876671	0.00327169	Peak_7012	intron (NM_001289761, intron 2 of 8)	5747	NM_011243	Rarb	protein-coding
34922	chr3	87089960	87090360	401	*	6.30087	6.62	5.89049	0.62122	0.000929108	0.0034428	Peak_14707	intron (NM_001170985, intron 6 of 15)	84587	NM_001170985	Kirrel	protein-coding
5075	chr10	60081069	60081469	401	*	9.45339	9.74425	9.08868	0.621219	2.62e-07	2.2e-06	Peak_2126	intron (NM_001199187, intron 9 of 10)	-24988	NM_052994	Spock2	protein-coding
30872	chr2	52561112	52561512	401	*	6.55573	6.88924	6.12117	0.621175	0.00207966	0.0069605	Peak_12938	intron (NM_001037099, intron 2 of 13)	-2701	NM_001285427	Cacnb4	protein-coding
28632	chr19	32772726	32773126	401	*	6.01895	6.34866	5.59084	0.620979	0.00178593	0.00610465	Peak_11979	intron (NM_008960, intron 1 of 8)	15349	NM_008960	Pten	protein-coding
12077	chr12	40023896	40024296	401	*	7.08593	7.39795	6.68725	0.620973	0.000360892	0.00149654	Peak_5018	Intergenic	13280	NM_007487	Arl4a	protein-coding
14590	chr13	33071854	33072254	401	*	6.51362	6.83469	6.10002	0.62094	0.000916228	0.00340143	Peak_6136	Intergenic	-12049	NM_173052	Serpinb1b	protein-coding
44192	chr6	48723516	48723916	401	*	9.922	10.2093	9.56289	0.620929	3.58e-09	4.28e-08	Peak_18425	exon (NM_146167, exon 2 of 2)	5095	NM_146167	Gimap7	protein-coding
25840	chr17	85189520	85189920	401	*	9.83478	10.1225	9.47498	0.620889	1.89e-09	2.37e-08	Peak_10791	intron (NM_028576, intron 3 of 10)	99094	NM_001364946	Camkmt	protein-coding
54086	chr9	57629059	57629459	401	*	11.218	11.5037	10.8613	0.620847	3.38e-11	5.7e-10	Peak_22561	intron (NM_007783, intron 6 of 12)	-8485	NM_199222	Lman1l	protein-coding
55664	chr9	116077444	116077844	401	*	7.98691	8.28971	7.60319	0.620768	8.9e-05	0.000429247	Peak_23258	Intergenic	97719	NM_009371	Tgfbr2	protein-coding
1620	chr1	90956679	90957079	401	*	6.3382	6.65861	5.92569	0.620689	0.000915616	0.0033996	Peak_632	Intergenic	3771	NM_001101647	Prlh	protein-coding
8246	chr11	53584832	53585232	401	*	5.79416	6.13002	5.3556	0.620654	0.00269063	0.00872056	Peak_3435	intron (NM_001290806, intron 8 of 17)	17663	NM_001290806	Kif3a	protein-coding
22887	chr16	90072705	90073105	401	*	6.61703	6.93511	6.20837	0.620493	0.000786628	0.00297095	Peak_9579	Intergenic	-69332	NR_033476	Gm10789	ncRNA
6596	chr10	117494400	117494800	401	*	7.30023	7.62854	6.87447	0.620454	0.00177248	0.00606695	Peak_2761	Intergenic	-47165	NR_152734	Gm32141	ncRNA
26193	chr18	13027173	13027573	401	*	5.78179	6.12525	5.33012	0.620385	0.00317344	0.010073	Peak_10949	Intergenic	20383	NM_153087	Hrh4	protein-coding
26263	chr18	21145665	21146065	401	*	8.8957	9.18535	8.53292	0.620224	3.3e-08	3.29e-07	Peak_10977	intron (NM_001033445, intron 4 of 5)	73521	NM_008586	Mep1b	protein-coding
36937	chr4	31823898	31824298	401	*	9.73508	10.0292	9.36526	0.620205	1.56e-06	1.12e-05	Peak_15516	Intergenic	-140009	NM_009316	Map3k7	protein-coding
31373	chr2	73540502	73540902	401	*	7.27151	7.58303	6.87365	0.620163	0.00030211	0.00127776	Peak_13184	Intergenic	-11215	NM_153138	Wipf1	protein-coding
27586	chr18	82765178	82765578	401	*	6.3676	6.68806	5.95501	0.620127	0.000887549	0.0033059	Peak_11537	Intergenic	-6339	NR_045389	2210420H20Rik	ncRNA
34924	chr3	87376444	87376844	401	*	6.55024	6.87645	6.12805	0.620014	0.00150574	0.00526786	Peak_14709	intron (NM_001136236, intron 1 of 8)	257	NM_178165	Fcrl1	protein-coding
630	chr1	51501225	51501625	401	*	8.42861	8.74389	8.02457	0.619709	0.000577598	0.00226327	Peak_231	Intergenic	-23026	NM_001310549	Nabp1	protein-coding
19348	chr15	55764198	55764598	401	*	7.22711	7.54378	6.82079	0.61959	0.000615564	0.00239376	Peak_8147	intron (NM_016667, intron 2 of 6)	142551	NM_016667	Sntb1	protein-coding
54339	chr9	63462299	63462699	401	*	6.21647	6.54203	5.79535	0.619568	0.00130516	0.00464955	Peak_22676	intron (NM_030068, intron 17 of 21)	-63255	NM_027090	2300009A05Rik	protein-coding
23115	chr16	94254521	94254921	401	*	10.7051	11.0056	10.3252	0.619541	3.64e-05	0.000193281	Peak_9691	intron (NM_139145, intron 5 of 10)	35570	NM_001360045	Hlcs	protein-coding
20041	chr15	78436827	78437227	401	*	6.28357	6.61561	5.85152	0.619496	0.00235269	0.00775601	Peak_8426	non-coding (NR_110357, exon 6 of 7)	8463	NR_110357	Kctd17	protein-coding
21824	chr16	23609665	23610065	401	*	9.93236	10.2181	9.57574	0.619479	7.8e-10	1.05e-08	Peak_9137	promoter-TSS (NM_023386)	-54	NM_023386	Rtp4	protein-coding
12024	chr12	33433812	33434212	401	*	8.80445	9.10279	8.4279	0.619473	2.77e-05	0.000151275	Peak_4989	intron (NM_172253, intron 2 of 3)	4388	NM_172253	Twistnb	protein-coding
40725	chr5	41887720	41888120	401	*	6.40426	6.72263	5.99515	0.619444	0.00102603	0.00375546	Peak_17019	Intergenic	-3422	NR_105842	Mir6414	ncRNA
9796	chr11	89988914	89989314	401	*	5.86677	6.20158	5.42998	0.619429	0.00263776	0.00857384	Peak_4117	intron (NM_001316372, intron 2 of 4)	13780	NM_008796	Pctp	protein-coding
26558	chr18	37741795	37742195	401	*	7.37443	7.67661	6.99172	0.619424	3.92e-05	0.0002063	Peak_11100	promoter-TSS (NM_033578)	-99	NM_033578	Pcdhgb6	protein-coding
45817	chr6	122258869	122259269	401	*	6.99391	7.29731	6.60924	0.619418	0.000133573	0.000617655	Peak_19183	Intergenic	23764	NM_016970	Klrg1	protein-coding
7880	chr11	43575187	43575587	401	*	6.3693	6.6967	5.94509	0.619407	0.00180544	0.00616328	Peak_3303	intron (NM_001045530, intron 3 of 5)	26175	NM_008375	Fabp6	protein-coding
35795	chr3	108536470	108536870	401	*	10.2523	10.5368	9.89757	0.619396	2.43e-11	4.18e-10	Peak_15039	promoter-TSS (NM_001346518)	-129	NM_001033304	5330417C22Rik	protein-coding
3875	chr1	195092043	195092443	401	*	9.89718	10.1844	9.53816	0.619386	4.42e-09	5.2e-08	Peak_1597	promoter-TSS (NR_132621)	5	NR_132621	Cd46	protein-coding
25601	chr17	80130678	80131078	401	*	8.7447	9.04817	8.35991	0.619304	9.43e-05	0.000452014	Peak_10676	intron (NM_176963, intron 1 of 6)	3407	NM_176963	Galm	protein-coding
45974	chr6	125661497	125661897	401	*	6.18019	6.50491	5.76049	0.619286	0.00128564	0.00458995	Peak_19236	intron (NM_011708, intron 38 of 51)	-28722	NM_153589	Ano2	protein-coding
24653	chr17	42883822	42884222	401	*	7.50065	7.8194	7.0909	0.619221	0.00074351	0.00282574	Peak_10283	Intergenic	-7598	NM_009847	Cd2ap	protein-coding
28388	chr19	21373323	21373723	401	*	6.67991	6.98822	6.2873	0.619106	0.000263689	0.0011315	Peak_11865	Intergenic	99138	NM_010266	Gda	protein-coding
1619	chr1	90949354	90949754	401	*	7.90236	8.20445	7.5198	0.619077	9.91e-05	0.000472287	Peak_631	3' UTR (NM_053015, exon 16 of 16)	-3554	NM_001101647	Prlh	protein-coding
52162	chr8	111393687	111394087	401	*	8.28441	8.57708	7.91685	0.619073	2.31e-06	1.61e-05	Peak_21705	promoter-TSS (NM_178086)	-66	NM_178086	Fa2h	protein-coding
47729	chr7	45406560	45406960	401	*	7.79624	8.093	7.42219	0.619062	1.39e-05	8.15e-05	Peak_19887	exon (NM_010596, exon 1 of 2)	800	NM_010596	Kcna7	protein-coding
43833	chr6	31033051	31033451	401	*	7.67737	7.97794	7.29724	0.619057	7.84e-05	0.000383114	Peak_18292	Intergenic	29496	NR_029744	Mir29a	ncRNA
26482	chr18	35797511	35797911	401	*	7.09915	7.40118	6.71669	0.619008	5.12e-05	0.000262166	Peak_11063	intron (NM_019912, intron 2 of 6)	26152	NM_019912	Ube2d2a	protein-coding
12796	chr12	82267950	82268350	401	*	6.18993	6.53499	5.7355	0.618988	0.00455976	0.0137787	Peak_5313	intron (NM_001167983, intron 3 of 23)	-43199	NM_172579	Sipa1l1	protein-coding
48085	chr7	66937055	66937455	401	*	9.5954	9.8886	9.22701	0.61898	2.68e-06	1.83e-05	Peak_20029	intron (NM_001033877, intron 7 of 22)	97520	NM_001033877	Adamts17	protein-coding
54623	chr9	71165089	71165489	401	*	9.74471	10.0436	9.3672	0.618818	2.48e-05	0.000137189	Peak_22823	Intergenic	-2000	NM_022026	Aqp9	protein-coding
31834	chr2	102453344	102453744	401	*	6.62923	6.94239	6.2287	0.618803	0.000667138	0.0025686	Peak_13419	Intergenic	-1752	NM_010218	Fjx1	protein-coding
22836	chr16	87610624	87611024	401	*	7.62284	7.94329	7.21026	0.618798	0.00111111	0.00402723	Peak_9554	Intergenic	57494	NM_144854	Map3k7cl	protein-coding
8767	chr11	68126074	68126474	401	*	5.65952	6.03917	5.14282	0.618767	0.0107994	0.0287686	Peak_3664	intron (NM_001361351, intron 6 of 6)	-94618	NR_105833	Mir6406	ncRNA
10949	chr11	115250379	115250779	401	*	7.72187	8.01838	7.34821	0.618541	1.17e-05	6.95e-05	Peak_4585	exon (NM_010350, exon 15 of 15)	16664	NM_010350	Grin2c	protein-coding
15020	chr13	46418643	46419043	401	*	8.0818	8.38374	7.69946	0.618429	5.51e-05	0.000279954	Peak_6335	5' UTR (NM_001081425, exon 1 of 4)	543	NM_001081425	Rbm24	protein-coding
33401	chr2	168450992	168451392	401	*	6.1543	6.48034	5.73238	0.618373	0.00181737	0.00619736	Peak_14055	Intergenic	139173	NM_001291178	Nfatc2	protein-coding
25646	chr17	80772472	80772872	401	*	10.3232	10.6102	9.96449	0.61834	5.29e-09	6.13e-08	Peak_10700	Intergenic	-44647	NM_001360278	Map4k3	protein-coding
46809	chr7	16129506	16129906	401	*	8.28643	8.5806	7.9165	0.618262	6.93e-06	4.34e-05	Peak_19552	promoter-TSS (NM_001347561)	-120	NM_001347561	Slc8a2	protein-coding
31488	chr2	77170239	77170639	401	*	8.84491	9.13357	8.48367	0.618247	1.03e-07	9.36e-07	Peak_13258	exon (NM_001025576, exon 1 of 24)	196	NM_001025576	Ccdc141	protein-coding
6469	chr10	111335734	111336134	401	*	6.1825	6.50814	5.76127	0.618195	0.00168625	0.00581753	Peak_2710	Intergenic	37255	NM_027914	Bbs10	protein-coding
55893	chr9	121162829	121163229	401	*	8.84694	9.1474	8.467	0.618032	5.88e-05	0.00029665	Peak_23368	intron (NM_177589, intron 22 of 36)	114143	NM_177589	Ulk4	protein-coding
6210	chr10	95416694	95417094	401	*	8.52599	8.81402	8.16573	0.618012	3.19e-08	3.19e-07	Peak_2597	promoter-TSS (NM_007706)	-37	NM_007706	Socs2	protein-coding
31088	chr2	65170641	65171041	401	*	8.70509	9.00276	8.32959	0.617983	2.1e-05	0.000117975	Peak_13051	intron (NM_177025, intron 1 of 13)	67950	NM_177025	Cobll1	protein-coding
2095	chr1	130878221	130878621	401	*	8.07668	8.37236	7.70434	0.617902	1.56e-05	9.02e-05	Peak_840	intron (NM_026976, intron 6 of 7)	8990	NM_053095	Il24	protein-coding
15683	chr13	73847451	73847851	401	*	8.48644	8.7769	8.12236	0.617869	8.87e-07	6.68e-06	Peak_6598	promoter-TSS (NM_028186)	-20	NM_001347535	Nkd2	protein-coding
51366	chr8	79286434	79286834	401	*	8.9513	9.24462	8.58272	0.617847	2.2e-06	1.54e-05	Peak_21358	intron (NM_001363470, intron 1 of 8)	8102	NM_001363471	Mmaa	protein-coding
49036	chr7	102513053	102513453	401	*	8.36712	8.66304	7.9944	0.617802	8.63e-06	5.29e-05	Peak_20418	Intergenic	-18480	NM_146840	Olfr545	protein-coding
25521	chr17	74590092	74590492	401	*	8.418	8.7107	8.05038	0.617736	3.19e-06	2.15e-05	Peak_10644	intron (NM_007566, intron 11 of 72)	61997	NM_007566	Birc6	protein-coding
18426	chr14	104473910	104474310	401	*	6.93915	7.24916	6.54376	0.617679	0.000229516	0.00100107	Peak_7754	Intergenic	-6111	NM_011143	Pou4f1	protein-coding
54999	chr9	94945549	94945949	401	*	10.0223	10.3163	9.65274	0.617629	3.98e-06	2.63e-05	Peak_22986	intron (NM_177909, intron 8 of 15)	193920	NR_106116	Mir7656	ncRNA
19190	chr15	38234318	38234718	401	*	8.15031	8.45869	7.75756	0.617621	0.000329931	0.00138183	Peak_8076	Intergenic	15315	NM_008757	Odf1	protein-coding
39771	chr4	150173312	150173712	401	*	5.84714	6.18095	5.41208	0.617504	0.00237305	0.00781371	Peak_16645	Intergenic	24625	NM_001085529	Slc2a7	protein-coding
38224	chr4	108780576	108780976	401	*	9.01327	9.302	8.65194	0.617399	6.31e-08	5.99e-07	Peak_16029	intron (NM_001347163, intron 1 of 18)	312	NM_001347163	Zfyve9	protein-coding
14693	chr13	37308038	37308438	401	*	8.61798	8.92437	8.22848	0.617384	0.000198819	0.000881906	Peak_6179	Intergenic	-37107	NM_010745	Ly86	protein-coding
51376	chr8	79680628	79681028	401	*	7.86565	8.16594	7.48597	0.617326	7.55e-05	0.000370806	Peak_21364	Intergenic	30912	NM_015751	Abce1	protein-coding
40549	chr5	34288364	34288764	401	*	9.74815	10.0327	9.39326	0.61732	1.58e-10	2.38e-09	Peak_16954	promoter-TSS (NM_001370805)	-101	NM_001370805	Cfap99	protein-coding
33726	chr2	181307113	181307513	401	*	7.94311	8.23843	7.57135	0.617307	1.06e-05	6.38e-05	Peak_14187	exon (NM_009133, exon 4 of 5)	7187	NM_009133	Stmn3	protein-coding
17206	chr14	47306251	47306651	401	*	6.1263	6.44824	5.71126	0.617293	0.00118054	0.0042525	Peak_7254	intron (NM_001360542, intron 1 of 3)	8177	NM_001360542	Mapk1ip1l	protein-coding
44077	chr6	41202296	41202696	401	*	8.99693	9.29278	8.62435	0.617238	4.88e-06	3.16e-05	Peak_18386	Intergenic	-99776	NM_011646	Try4	protein-coding
49979	chr7	139968471	139968871	401	*	10.4593	10.7505	10.094	0.617228	9.6e-07	7.2e-06	Peak_20802	Intergenic	10084	NM_001347614	6430531B16Rik	protein-coding
45284	chr6	99168789	99169189	401	*	8.88427	9.17518	8.51949	0.617219	7.46e-07	5.7e-06	Peak_18930	intron (NM_001197321, intron 2 of 17)	16030	NR_162807	Mir12201	ncRNA
12321	chr12	69579606	69580006	401	*	8.30149	8.6237	7.88598	0.617195	0.00131448	0.00467839	Peak_5104	intron (NM_001033236, intron 5 of 5)	3222	NM_001033236	Vcpkmt	protein-coding
19382	chr15	57884268	57884668	401	*	5.79398	6.13002	5.35512	0.617186	0.00310901	0.0098985	Peak_8161	intron (NM_024207, intron 1 of 7)	7950	NM_024207	Derl1	protein-coding
40862	chr5	63831026	63831426	401	*	6.44613	6.77516	6.01918	0.617147	0.00200494	0.00674892	Peak_17074	intron (NM_029554, intron 1 of 3)	18731	NM_029554	0610040J01Rik	protein-coding
34847	chr3	84314562	84314962	401	*	7.64614	7.94031	7.2762	0.617126	7.54e-06	4.68e-05	Peak_14667	Intergenic	-9987	NM_001271726	Trim2	protein-coding
55243	chr9	105689472	105689872	401	*	10.1964	10.4846	9.8358	0.617117	6.57e-08	6.22e-07	Peak_23089	exon (NM_001102607, exon 37 of 37)	46677	NM_001081309	Pik3r4	protein-coding
2532	chr1	139162828	139163228	401	*	6.64133	6.95313	6.24301	0.617087	0.000557822	0.00219505	Peak_1029	intron (NM_001166501, intron 19 of 21)	185371	NR_108103	4930596I21Rik	ncRNA
14433	chr13	28417422	28417822	401	*	10.5818	10.8703	10.2207	0.617007	1.05e-07	9.59e-07	Peak_6061	Intergenic	275138	NM_023746	Prl5a1	protein-coding
10430	chr11	101885573	101885973	401	*	6.45022	6.77355	6.03283	0.616994	0.00130365	0.00464474	Peak_4365	intron (NM_010791, intron 1 of 2)	8581	NM_010791	Meox1	protein-coding
5046	chr10	59643625	59644025	401	*	8.68082	8.98563	8.29387	0.616968	0.000180251	0.000808025	Peak_2112	Intergenic	-27133	NM_001033259	Mcu	protein-coding
23688	chr17	24441076	24441476	401	*	6.059	6.38493	5.63726	0.61685	0.0016903	0.00582827	Peak_9924	intron (NM_025718, intron 7 of 7)	1825	NM_025718	Dnase1l2	protein-coding
21516	chr16	14379925	14380325	401	*	9.60489	9.90175	9.2307	0.616845	1.84e-05	0.000104534	Peak_8997	intron (NM_008576, intron 1 of 30)	18567	NM_008576	Abcc1	protein-coding
41866	chr5	111262778	111263178	401	*	10.1569	10.4506	9.7877	0.616716	4.51e-06	2.95e-05	Peak_17504	intron (NM_001267622, intron 12 of 22)	-67719	NM_001301644	Pitpnb	protein-coding
57011	chrX	107421272	107421672	401	*	8.73642	9.02835	8.37004	0.616612	2.57e-06	1.77e-05	Peak_23758	Intergenic	-18112	NM_008409	Itm2a	protein-coding
26996	chr18	61549817	61550217	401	*	7.65733	7.96352	7.26814	0.616465	0.000276021	0.00117844	Peak_11277	Intergenic	-5256	NM_001357499	Csnk1a1	protein-coding
11794	chr12	21173770	21174170	401	*	8.86829	9.16451	8.4951	0.616454	1.06e-05	6.39e-05	Peak_4908	intron (NM_001004364, intron 2 of 26)	62214	NM_001135192	Asap2	protein-coding
47842	chr7	48749874	48750274	401	*	9.50972	9.79604	9.15213	0.61643	7.36e-09	8.29e-08	Peak_19936	Intergenic	-38929	NM_028031	Zdhhc13	protein-coding
37561	chr4	57896658	57897058	401	*	8.97629	9.27527	8.59871	0.616395	4.19e-05	0.0002185	Peak_15762	3' UTR (NM_009649, exon 3 of 3)	19406	NM_178727	D630039A03Rik	protein-coding
11606	chr12	11178733	11179133	401	*	8.17692	8.46881	7.81061	0.616283	7.35e-07	5.62e-06	Peak_4841	Intergenic	25569	NR_131084	9530020I12Rik	ncRNA
1155	chr1	71551051	71551451	401	*	7.18992	7.50212	6.79095	0.616266	0.000666374	0.00256617	Peak_421	Intergenic	-5905	NM_026195	Atic	protein-coding
36096	chr3	129658771	129659171	401	*	7.41783	7.72263	7.03091	0.616148	0.000119982	0.000560903	Peak_15168	Intergenic	66115	NM_001310737	Egf	protein-coding
40999	chr5	65737268	65737668	401	*	6.01086	6.34464	5.57584	0.616093	0.00253579	0.00828503	Peak_17129	Intergenic	-26053	NM_001024917	N4bp2	protein-coding
4763	chr10	41684496	41684896	401	*	6.52636	6.85038	6.10783	0.615963	0.00151618	0.00529764	Peak_1986	intron (NM_001358562, intron 4 of 47)	31767	NM_001358562	Ccdc162	protein-coding
31389	chr2	74655870	74656270	401	*	8.41986	8.71998	8.04045	0.615943	6.23e-05	0.00031251	Peak_13193	exon (NM_007967, exon 3 of 3)	3487	NM_007967	Evx2	protein-coding
29978	chr2	21963628	21964028	401	*	5.37727	5.73868	4.89394	0.615852	0.00756354	0.0212307	Peak_12576	Intergenic	-263675	NM_148413	Myo3a	protein-coding
10182	chr11	98513067	98513467	401	*	8.95829	9.25608	8.58261	0.615835	2.63e-05	0.000144326	Peak_4281	intron (NM_011771, intron 3 of 7)	32764	NM_011771	Ikzf3	protein-coding
11947	chr12	31392267	31392667	401	*	7.14943	7.46031	6.75263	0.615834	0.000365891	0.00151476	Peak_4959	Intergenic	-40996	NM_007861	Dld	protein-coding
7621	chr11	24080540	24080940	401	*	7.80994	8.10318	7.44149	0.615774	7.66e-06	4.75e-05	Peak_3158	promoter-TSS (NM_001159290)	45	NM_001159290	Bcl11a	protein-coding
27736	chr19	3752633	3753033	401	*	7.53442	7.83822	7.14909	0.615713	0.000118476	0.000554855	Peak_11613	Intergenic	-14588	NM_001167889	Kmt5b	protein-coding
9848	chr11	94485982	94486382	401	*	7.40097	7.70097	7.02174	0.615648	6.69e-05	0.000333195	Peak_4147	promoter-TSS (NM_144827)	-872	NM_144827	Spata20	protein-coding
54175	chr9	59565594	59565994	401	*	8.21196	8.50306	7.84689	0.615603	8.79e-07	6.63e-06	Peak_22601	TTS (NM_010421)	-12543	NM_175235	Celf6	protein-coding
31371	chr2	73495880	73496280	401	*	9.65354	9.94383	9.28973	0.615594	6.26e-07	4.85e-06	Peak_13182	intron (NM_153138, intron 1 of 7)	-10327	NM_001289723	Wipf1	protein-coding
6784	chr10	120882312	120882712	401	*	9.49022	9.78709	9.11601	0.615511	1.49e-05	8.62e-05	Peak_2852	intron (NM_177092, intron 1 of 6)	16459	NM_177092	Msrb3	protein-coding
18631	chr14	121964957	121965357	401	*	9.72708	10.0127	9.37065	0.615463	5.79e-09	6.64e-08	Peak_7841	promoter-TSS (NM_183031)	36	NM_183031	Gpr183	protein-coding
43616	chr6	8512336	8512736	401	*	9.24296	9.53413	8.87777	0.61536	1.39e-06	1.01e-05	Peak_18196	intron (NM_133236, intron 1 of 7)	2936	NM_133236	Glcci1	protein-coding
47088	chr7	24928465	24928865	401	*	7.98089	8.27823	7.60592	0.61532	2.04e-05	0.000114791	Peak_19637	intron (NM_001370804, intron 4 of 5)	16106	NM_001370804	Gm4881	protein-coding
21104	chr15	101105394	101105794	401	*	8.10282	8.39643	7.73379	0.615316	2.68e-06	1.84e-05	Peak_8827	Intergenic	-10161	NM_144790	Ankrd33	protein-coding
17548	chr14	55825560	55825960	401	*	7.33179	7.63118	6.95356	0.615246	3.21e-05	0.000172597	Peak_7375	intron (NM_023699, intron 1 of 9)	965	NM_023699	Nfatc4	protein-coding
2627	chr1	151802865	151803265	401	*	4.80432	5.19865	4.25991	0.615211	0.0136941	0.0351114	Peak_1065	intron (NM_001039644, intron 13 of 19)	47691	NM_001311166	Edem3	protein-coding
24155	chr17	30634749	30635149	401	*	10.3537	10.6433	9.99104	0.615043	4.15e-07	3.34e-06	Peak_10095	intron (NM_013811, intron 1 of 92)	8013	NM_013811	Dnah8	protein-coding
56002	chr9	123594785	123595185	401	*	7.44544	7.747	7.06372	0.61496	0.000112645	0.000530443	Peak_23418	3' UTR (NM_011731, exon 11 of 11)	37553	NM_011731	Slc6a20b	protein-coding
20634	chr15	92344146	92344546	401	*	5.6668	6.0132	5.21002	0.614862	0.00428044	0.0130638	Peak_8644	promoter-TSS (NR_153785)	-13	NR_153785	Gm26760	ncRNA
54211	chr9	61056639	61057039	401	*	10.2108	10.5028	9.84428	0.614754	2.37e-06	1.64e-05	Peak_22623	Intergenic	39770	NR_040767	Gm5122	ncRNA
47392	chr7	30219746	30220146	401	*	8.50189	8.7908	8.14025	0.614729	8.47e-07	6.41e-06	Peak_19735	Intergenic	11445	NM_001360648	Tbcb	protein-coding
1222	chr1	74415126	74415526	401	*	5.86933	6.22258	5.40051	0.614686	0.00636485	0.0183214	Peak_454	intron (NM_009509, intron 2 of 19)	5942	NM_009509	Vil1	protein-coding
28193	chr19	11107746	11108146	401	*	8.49071	8.80769	8.0839	0.614633	0.000865935	0.00323688	Peak_11776	intron (NM_027058, intron 4 of 6)	22932	NM_027058	1700017D01Rik	protein-coding
53217	chr9	21989644	21990044	401	*	7.13432	7.44021	6.74562	0.614577	0.000338184	0.00141308	Peak_22143	promoter-TSS (NM_023622)	-391	NM_023622	Rgl3	protein-coding
46634	chr6	149366432	149366832	401	*	8.04763	8.34479	7.67296	0.614444	3.21e-05	0.000172677	Peak_19497	Intergenic	-42352	NM_001112796	Bicd1	protein-coding
21986	chr16	30691971	30692371	401	*	7.50007	7.82425	7.08127	0.61426	0.00183262	0.00624161	Peak_9212	Intergenic	92448	NM_177632	Fam43a	protein-coding
32426	chr2	129674919	129675319	401	*	6.7693	7.07435	6.38196	0.614171	0.000291964	0.00123905	Peak_13658	Intergenic	23539	NM_001286502	Pdyn	protein-coding
29071	chr19	46317295	46317695	401	*	7.27998	7.58332	6.89541	0.614108	0.000145142	0.000665534	Peak_12190	intron (NM_028627, intron 11 of 17)	9371	NM_001347454	Psd	protein-coding
34825	chr3	84004480	84004880	401	*	6.03821	6.39108	5.57009	0.614105	0.00639057	0.0183816	Peak_14657	intron (NM_172681, intron 3 of 34)	35481	NM_172681	Tmem131l	protein-coding
16392	chr13	112998718	112999118	401	*	9.03658	9.32198	8.68042	0.614103	1.59e-08	1.69e-07	Peak_6900	exon (NM_001037914, exon 7 of 7)	5050	NM_001037914	Mcidas	protein-coding
22593	chr16	56068510	56068910	401	*	9.87593	10.1668	9.51121	0.614051	1.72e-06	1.23e-05	Peak_9460	intron (NM_001360073, intron 1 of 24)	-6694	NM_025483	Senp7	protein-coding
29987	chr2	22798509	22798909	401	*	8.33436	8.62621	7.96811	0.614036	3.29e-06	2.21e-05	Peak_12582	intron (NM_019456, intron 1 of 13)	24382	NM_019456	Apbb1ip	protein-coding
2636	chr1	152084616	152085016	401	*	9.74447	10.0331	9.38322	0.614002	3.94e-07	3.19e-06	Peak_1074	intron (NM_197990, intron 1 of 5)	5504	NM_197990	1700025G04Rik	protein-coding
50926	chr8	46913955	46914355	401	*	8.24855	8.54304	7.8781	0.613951	1.86e-05	0.00010551	Peak_21204	Intergenic	-72732	NM_177304	Enpp6	protein-coding
30867	chr2	52378776	52379176	401	*	8.78682	9.08221	8.41495	0.613902	2.32e-05	0.000129069	Peak_12935	Intergenic	-40178	NM_010889	Neb	protein-coding
30452	chr2	32127830	32128230	401	*	6.98936	7.29033	6.60859	0.613857	9.58e-05	0.000458292	Peak_12755	Intergenic	-23118	NM_172661	Prrc2b	protein-coding
338	chr1	36947449	36947849	401	*	6.14699	6.47406	5.72335	0.613849	0.0021929	0.00728899	Peak_121	Intergenic	-8122	NM_018872	Tmem131	protein-coding
6190	chr10	94917363	94917763	401	*	6.27937	6.59712	5.87129	0.613836	0.00120814	0.00434377	Peak_2580	intron (NM_018797, intron 2 of 30)	27282	NM_018797	Plxnc1	protein-coding
46465	chr6	143609090	143609490	401	*	6.6053	6.91555	6.20951	0.613713	0.000503358	0.0020053	Peak_19420	intron (NR_045732, intron 4 of 4)	41998	NR_045732	1700060C16Rik	ncRNA
27368	chr18	75471749	75472149	401	*	7.17907	7.49074	6.78097	0.6137	0.00053269	0.00210712	Peak_11436	exon (NM_201354, exon 10 of 12)	-42696	NR_045879	Gm10532	ncRNA
49144	chr7	110185442	110185842	401	*	5.57754	5.98236	5.0128	0.613674	0.0164378	0.0410173	Peak_20459	Intergenic	-36061	NM_009302	Swap70	protein-coding
22274	chr16	38403588	38403988	401	*	8.61428	8.90635	8.24767	0.613533	6.64e-06	4.17e-05	Peak_9326	intron (NM_134102, intron 8 of 10)	29357	NM_134102	Pla1a	protein-coding
35783	chr3	108296074	108296474	401	*	6.07741	6.4086	5.6468	0.613449	0.00238771	0.00785748	Peak_15034	intron (NM_001271599, intron 1 of 20)	12210	NM_019972	Sort1	protein-coding
12465	chr12	73493933	73494333	401	*	8.57826	8.87093	8.21069	0.613406	5.04e-06	3.26e-05	Peak_5176	Intergenic	52262	NM_178715	Tmem30b	protein-coding
9302	chr11	78194500	78194900	401	*	8.4972	8.7891	8.13085	0.613369	5.64e-06	3.61e-05	Peak_3891	promoter-TSS (NM_001368876)	-2	NM_001368876	Proca1	protein-coding
4120	chr10	14115858	14116258	401	*	9.30116	9.58518	8.94717	0.613314	3.11e-09	3.77e-08	Peak_1693	intron (NM_001358783, intron 4 of 12)	149679	NM_010437	Hivep2	protein-coding
26566	chr18	37808365	37808765	401	*	7.67327	7.97118	7.2974	0.613118	7.17e-05	0.000354011	Peak_11105	exon (NM_033581, exon 1 of 4)	2155	NM_033581	Pcdhgc3	protein-coding
2034	chr1	128386502	128386902	401	*	8.78528	9.08939	8.39946	0.61307	0.000224489	0.000982056	Peak_812	intron (NM_177445, intron 7 of 15)	-26997	NM_008567	Mcm6	protein-coding
40790	chr5	52634095	52634495	401	*	8.22407	8.53939	7.81998	0.61305	0.000947828	0.00350359	Peak_17041	Intergenic	-15284	NR_045738	8030423F21Rik	ncRNA
31552	chr2	83625558	83625958	401	*	8.61685	8.90682	8.25356	0.61297	1.88e-06	1.33e-05	Peak_13290	Intergenic	-18820	NM_026934	Zc3h15	protein-coding
22211	chr16	35951190	35951590	401	*	5.80218	6.13736	5.36478	0.612869	0.00330202	0.0104184	Peak_9303	intron (NM_030253, intron 4 of 10)	-12363	NM_001013371	Dtx3l	protein-coding
55406	chr9	108478656	108479056	401	*	5.72623	6.07033	5.27345	0.612859	0.00491206	0.0146581	Peak_23148	Intergenic	-1006	NM_008483	Lamb2	protein-coding
34208	chr3	40761276	40761676	401	*	6.65467	7.02176	6.16106	0.61277	0.00896814	0.0245922	Peak_14377	intron (NM_011020, intron 6 of 18)	15863	NM_011020	Hspa4l	protein-coding
30413	chr2	31774034	31774434	401	*	8.55764	8.84447	8.19926	0.612764	1.03e-07	9.42e-07	Peak_12743	intron (NM_001283045, intron 1 of 10)	14061	NM_001283045	Abl1	protein-coding
54193	chr9	59969366	59969766	401	*	7.75993	8.05528	7.38812	0.612758	1.15e-05	6.85e-05	Peak_22611	3' UTR (NM_001040426, exon 18 of 18)	18272	NM_001101600	Gm7616	protein-coding
26072	chr18	6144881	6145281	401	*	6.59988	6.92199	6.18454	0.612757	0.00156269	0.00544285	Peak_10894	Intergenic	-8983	NM_001039692	Arhgap12	protein-coding
57123	chrX	136708154	136708554	401	*	9.12646	9.41564	8.7644	0.612718	9.6e-07	7.2e-06	Peak_23806	intron (NM_001356367, intron 1 of 1)	372	NM_146236	Tceal1	protein-coding
11016	chr11	115968742	115969142	401	*	5.91904	6.25978	5.47208	0.612676	0.00446259	0.0135271	Peak_4607	Intergenic	-5783	NM_001005608	Itgb4	protein-coding
45494	chr6	113282088	113282488	401	*	6.01151	6.33709	5.59039	0.612674	0.00202917	0.00682011	Peak_19053	promoter-TSS (NM_170673)	-19	NM_170673	Cpne9	protein-coding
4224	chr10	19362809	19363209	401	*	6.64849	6.96811	6.2373	0.612507	0.00107713	0.00392006	Peak_1732	Intergenic	6470	NM_053008	Olig3	protein-coding
54223	chr9	61289245	61289645	401	*	5.8091	6.16724	5.33163	0.612504	0.00692443	0.0196672	Peak_22629	intron (NR_045334, intron 2 of 4)	4364	NR_045334	B930092H01Rik	ncRNA
29677	chr2	9997537	9997937	401	*	9.16533	9.45707	8.79925	0.612495	4.04e-06	2.67e-05	Peak_12463	intron (NM_027748, intron 2 of 6)	50872	NM_027748	Taf3	protein-coding
45236	chr6	97531043	97531443	401	*	8.07548	8.38634	7.67871	0.612422	0.000486473	0.00194636	Peak_18901	intron (NM_145148, intron 1 of 23)	-43423	NM_001346637	Frmd4b	protein-coding
44807	chr6	83215260	83215660	401	*	6.62256	6.93106	6.22963	0.612399	0.00048608	0.00194537	Peak_18730	Intergenic	-21915	NM_001166067	Slc4a5	protein-coding
24128	chr17	30046646	30047046	401	*	10.6452	10.9319	10.287	0.612318	8.98e-08	8.28e-07	Peak_10082	intron (NR_151442, intron 1 of 3)	41807	NM_001356265	Zfand3	protein-coding
27534	chr18	81422403	81422803	401	*	7.33157	7.63684	6.94386	0.612188	0.000239088	0.00103763	Peak_11513	Intergenic	-435582	NM_001369133	Sall3	protein-coding
4167	chr10	18393707	18394107	401	*	6.93708	7.24265	6.54889	0.612143	0.000376834	0.00155426	Peak_1711	Intergenic	-13768	NM_173390	Nhsl1	protein-coding
50984	chr8	57758844	57759244	401	*	8.76321	9.06833	8.37577	0.612107	0.000199877	0.000885931	Peak_21225	Intergenic	-105989	NM_144731	Galnt7	protein-coding
14911	chr13	44065766	44066166	401	*	10.2632	10.5464	9.91037	0.612099	9.81e-10	1.29e-08	Peak_6286	Intergenic	-55201	NR_045285	Gm5083	ncRNA
48442	chr7	80048689	80049089	401	*	5.90381	6.24748	5.4518	0.612097	0.0043615	0.0132753	Peak_20180	intron (NM_175433, intron 1 of 4)	22661	NM_175433	Zfp710	protein-coding
25649	chr17	80801332	80801732	401	*	7.21283	7.52276	6.81758	0.611997	0.00041525	0.00169157	Peak_10703	Intergenic	-73507	NM_001360278	Map4k3	protein-coding
28821	chr19	40477633	40478033	401	*	10.0941	10.3799	9.73734	0.611951	6.05e-08	5.77e-07	Peak_12078	intron (NM_178362, intron 1 of 28)	-26435	NM_001034963	Sorbs1	protein-coding
8409	chr11	55386435	55386835	401	*	7.65895	7.95196	7.29086	0.611861	7.31e-06	4.55e-05	Peak_3498	Intergenic	33445	NM_009242	Sparc	protein-coding
10828	chr11	110268438	110268838	401	*	8.75391	9.04178	8.39391	0.611861	1.81e-07	1.58e-06	Peak_4535	TTS (NM_147219)	-16862	NM_001166557	Abca6	protein-coding
29965	chr2	20961774	20962174	401	*	8.35252	8.64998	7.97737	0.611856	4.4e-05	0.000228377	Peak_12569	intron (NM_001128084, intron 1 of 24)	5747	NM_001081364	Arhgap21	protein-coding
23430	chr17	10334928	10335328	401	*	7.42759	7.72271	7.05615	0.611825	2.67e-05	0.000146625	Peak_9832	Intergenic	10526	NR_045461	1700110C19Rik	ncRNA
24490	chr17	35146557	35146957	401	*	6.02164	6.35398	5.58909	0.611823	0.00297745	0.00953722	Peak_10217	exon (NM_057171, exon 24 of 25)	11043	NM_001252469	Bag6	protein-coding
9418	chr11	79806829	79807229	401	*	8.93105	9.22536	8.5609	0.611808	2.14e-05	0.000119591	Peak_3941	Intergenic	80629	NR_029959	Mir365-2	ncRNA
40838	chr5	62710879	62711279	401	*	8.26954	8.55918	7.90675	0.611722	5.76e-07	4.5e-06	Peak_17059	intron (NM_178407, intron 7 of 32)	55098	NM_178407	Arap2	protein-coding
47580	chr7	38227761	38228161	401	*	9.65293	9.93408	9.30339	0.61154	2.27e-11	3.92e-10	Peak_19817	promoter-TSS (NM_024413)	33	NM_024413	Plekhf1	protein-coding
14024	chr13	9107015	9107415	401	*	8.18831	8.47923	7.8235	0.611522	1.35e-06	9.83e-06	Peak_5894	intron (NM_001311117, intron 1 of 16)	13334	NM_172585	Larp4b	protein-coding
24845	chr17	47386634	47387034	401	*	6.51339	6.82704	6.11205	0.61147	0.00103112	0.00377121	Peak_10382	intron (NM_146079, intron 1 of 3)	1441	NM_146079	Guca1b	protein-coding
7417	chr11	17192169	17192569	401	*	10.7313	11.0193	10.371	0.611385	4.9e-07	3.88e-06	Peak_3088	intron (NM_024459, intron 2 of 5)	19220	NM_025443	Pno1	protein-coding
33177	chr2	164798562	164798962	401	*	7.17108	7.47182	6.79068	0.611338	8.27e-05	0.000401522	Peak_13961	intron (NM_133240, intron 3 of 5)	6119	NM_001362757	Acot8	protein-coding
16279	chr13	109343571	109343971	401	*	7.1686	7.46723	6.79156	0.611295	9.38e-05	0.000449776	Peak_6859	intron (NM_011056, intron 3 of 16)	19027	NR_030644	Mir582	ncRNA
56867	chrX	101163585	101163985	401	*	7.75183	8.05847	7.36191	0.611257	0.00032548	0.00136526	Peak_23702	intron (NM_001110311, intron 4 of 5)	58778	NM_001110311	Snx12	protein-coding
36396	chr3	142710598	142710998	401	*	7.38352	7.68012	7.00974	0.611208	4.98e-05	0.000255952	Peak_15300	intron (NM_173763, intron 2 of 13)	9750	NM_001293560	Kyat3	protein-coding
48372	chr7	78721490	78721890	401	*	10.4638	10.7565	10.0962	0.61111	7.95e-06	4.91e-05	Peak_20143	Intergenic	-3470	NR_015542	E430016F16Rik	ncRNA
30464	chr2	32181383	32181783	401	*	8.43236	8.73779	8.04442	0.611097	0.000341088	0.00142415	Peak_12759	intron (NM_001159634, intron 1 of 31)	30435	NM_001159634	Prrc2b	protein-coding
49809	chr7	130727066	130727466	401	*	7.52405	7.821	7.1497	0.611019	8.46e-05	0.000409942	Peak_20711	intron (NM_021314, intron 2 of 17)	34648	NM_021314	Tacc2	protein-coding
55683	chr9	116169086	116169486	401	*	10.1128	10.3924	9.76553	0.610922	2.17e-13	5.14e-12	Peak_23266	intron (NM_009371, intron 1 of 7)	6077	NM_009371	Tgfbr2	protein-coding
35095	chr3	89752209	89752609	401	*	7.51383	7.82423	7.11781	0.610749	0.000763924	0.00289471	Peak_14762	3' UTR (NM_019655, exon 15 of 15)	12223	NM_009602	Chrnb2	protein-coding
29153	chr19	47259593	47259993	401	*	6.33409	6.64824	5.93192	0.610714	0.000822061	0.00309057	Peak_12229	TTS (NM_021360)	13796	NR_105961	Mir6995	ncRNA
52954	chr9	13195556	13195956	401	*	5.46769	5.81704	5.00575	0.610679	0.00604628	0.0175193	Peak_22030	Intergenic	49985	NM_001033181	Jrkl	protein-coding
3348	chr1	177338655	177339055	401	*	7.88327	8.19185	7.49022	0.610603	0.00039301	0.00161194	Peak_1358	Intergenic	-90088	NM_011785	Akt3	protein-coding
18617	chr14	121906309	121906709	401	*	10.1405	10.4251	9.78569	0.610575	3.6e-08	3.57e-07	Peak_7832	intron (NM_026861, intron 2 of 8)	9379	NM_182806	Gpr18	protein-coding
35004	chr3	88440413	88440813	401	*	8.80233	9.08751	8.44655	0.610421	6.61e-08	6.26e-07	Peak_14737	TTS (NR_105978)	338	NR_105978	Mir7011	ncRNA
5225	chr10	63100193	63100593	401	*	7.26059	7.5628	6.87783	0.610417	0.000248104	0.00107271	Peak_2201	exon (NM_001364648, exon 1 of 2)	608	NM_016864	Atoh7	protein-coding
31591	chr2	84740680	84741080	401	*	7.12603	7.42796	6.74371	0.610327	0.000207353	0.000914846	Peak_13309	TTS (NR_029544)	298	NR_029544	Mir130a	ncRNA
3608	chr1	183442120	183442520	401	*	6.43963	6.76237	6.02323	0.610323	0.00170112	0.00585759	Peak_1472	Intergenic	23072	NM_001308052	Hhipl2	protein-coding
41257	chr5	75695184	75695584	401	*	7.23505	7.58489	6.77227	0.610249	0.00613841	0.0177576	Peak_17256	Intergenic	120393	NM_021099	Kit	protein-coding
12938	chr12	85599732	85600132	401	*	9.56076	9.8443	9.20753	0.610225	1.2e-08	1.3e-07	Peak_5373	promoter-TSS (NM_001205053)	-86	NM_001205053	Jdp2	protein-coding
31223	chr2	71032410	71032810	401	*	10.9605	11.2506	10.597	0.610126	2.89e-06	1.96e-05	Peak_13119	intron (NM_001110512, intron 1 of 9)	22996	NM_001110512	Mettl8	protein-coding
27805	chr19	4475565	4475965	401	*	9.07334	9.36864	8.70161	0.610074	3.36e-05	0.00017973	Peak_11627	intron (NM_134164, intron 1 of 7)	1378	NM_134164	Syt12	protein-coding
10395	chr11	101218662	101219062	401	*	10.613	10.9045	10.2473	0.610032	5.79e-06	3.69e-05	Peak_4349	intron (NM_007970, intron 1 of 20)	7601	NM_007970	Ezh1	protein-coding
12953	chr12	85746286	85746686	401	*	9.28066	9.56214	8.9306	0.609965	2.66e-10	3.85e-09	Peak_5378	promoter-TSS (NM_145447)	-53	NM_145447	Flvcr2	protein-coding
2818	chr1	157554950	157555350	401	*	6.862	7.16573	6.47679	0.60993	0.000255186	0.00109879	Peak_1150	intron (NM_033354, intron 17 of 27)	28980	NM_001159986	Sec16b	protein-coding
25048	chr17	51798997	51799397	401	*	8.90234	9.18992	8.54279	0.609873	1.01e-06	7.56e-06	Peak_10473	intron (NM_001357636, intron 5 of 11)	12857	NM_001163630	Satb1	protein-coding
16329	chr13	111935968	111936368	401	*	8.98219	9.27051	8.62149	0.609865	1.72e-06	1.23e-05	Peak_6875	Intergenic	68232	NR_130345	Gm15326	ncRNA
50948	chr8	47947629	47948029	401	*	7.79006	8.0953	7.4024	0.609858	0.000255388	0.00109957	Peak_21213	intron (NM_133791, intron 1 of 22)	42715	NM_133791	Wwc2	protein-coding
55586	chr9	114604046	114604446	401	*	7.9049	8.19725	7.53785	0.609797	1.19e-05	7.04e-05	Peak_23222	intron (NM_153585, intron 13 of 19)	35954	NM_153585	Cnot10	protein-coding
7484	chr11	20718157	20718557	401	*	6.31259	6.63108	5.90327	0.609754	0.00161391	0.00559849	Peak_3110	intron (NM_181411, intron 2 of 8)	23199	NM_001290545	Aftph	protein-coding
7550	chr11	22221004	22221404	401	*	7.61678	7.93115	7.21426	0.609717	0.0010112	0.00370755	Peak_3138	intron (NM_153078, intron 5 of 24)	65591	NM_153078	Ehbp1	protein-coding
36039	chr3	127641337	127641737	401	*	6.12821	6.45447	5.70592	0.609666	0.00218609	0.00727016	Peak_15142	Intergenic	8401	NM_009718	Neurog2	protein-coding
39475	chr4	140815462	140815862	401	*	8.89397	9.19028	8.52065	0.609649	3.21e-05	0.000172671	Peak_16526	intron (NM_011059, intron 15 of 15)	4669	NR_045944	Gm13032	ncRNA
22355	chr16	44687707	44688107	401	*	8.17714	8.47672	7.79859	0.609633	0.000115477	0.000542178	Peak_9364	Intergenic	-36394	NM_145972	Nepro	protein-coding
36672	chr4	6924713	6925113	401	*	9.86942	10.1566	9.51053	0.609538	4.96e-07	3.93e-06	Peak_15412	intron (NM_145711, intron 1 of 8)	65810	NM_145711	Tox	protein-coding
48682	chr7	89841868	89842268	401	*	6.68716	6.99251	6.29934	0.609466	0.000298185	0.00126275	Peak_20261	intron (NM_181407, intron 7 of 13)	61561	NM_001162979	Ccdc81	protein-coding
54807	chr9	78533231	78533631	401	*	9.12615	9.42929	8.7419	0.60935	0.000222547	0.000974451	Peak_22895	Intergenic	-51707	NM_010106	Eef1a1	protein-coding
34465	chr3	58490794	58491194	401	*	6.96527	7.26669	6.58378	0.609235	0.000151126	0.00068999	Peak_14485	Intergenic	-34827	NM_001005509	Eif2a	protein-coding
17002	chr14	30867037	30867437	401	*	6.30335	6.62879	5.88243	0.609135	0.0022464	0.00744317	Peak_7155	intron (NM_028839, intron 4 of 7)	-12020	NM_181390	Mustn1	protein-coding
1274	chr1	75559504	75559904	401	*	8.14953	8.44016	7.78518	0.609113	1.06e-05	6.35e-05	Peak_482	TTS (NM_009208)	13242	NM_001357150	Slc4a3	protein-coding
2989	chr1	164494712	164495112	401	*	8.0799	8.39526	7.67575	0.609033	0.000979272	0.00360475	Peak_1225	Intergenic	-8395	NR_151593	Gm26685	ncRNA
50945	chr8	47851871	47852271	401	*	7.77854	8.0706	7.41194	0.608955	6.61e-06	4.16e-05	Peak_21211	intron (NM_133791, intron 16 of 22)	27589	NM_029383	Cldn22	protein-coding
31539	chr2	79548148	79548548	401	*	7.29015	7.59022	6.91082	0.608955	0.000138815	0.000639121	Peak_13286	Intergenic	-87077	NM_080558	Itprid2	protein-coding
2808	chr1	157038980	157039380	401	*	8.90141	9.19388	8.53416	0.608897	1.15e-05	6.87e-05	Peak_1144	Intergenic	69470	NM_001305059	Tex35	protein-coding
11732	chr12	17176076	17176476	401	*	9.12425	9.42197	8.74867	0.608891	7.84e-05	0.000383208	Peak_4889	5' UTR (NM_201531, exon 1 of 1)	612	NM_201531	Kcnf1	protein-coding
45304	chr6	99263314	99263714	401	*	9.9401	10.2217	9.58993	0.608882	9.21e-10	1.22e-08	Peak_18948	intron (NM_053202, intron 2 of 18)	3001	NM_001197321	Foxp1	protein-coding
44305	chr6	51442163	51442563	401	*	8.64417	8.93393	8.28121	0.608829	6.82e-06	4.28e-05	Peak_18478	intron (NM_010903, intron 1 of 3)	9694	NM_010903	Nfe2l3	protein-coding
16509	chr14	7749432	7749832	401	*	6.25332	6.56938	5.84802	0.608822	0.00129564	0.00461936	Peak_6949	Intergenic	-68325	NM_001081427	Flnb	protein-coding
4168	chr10	18407393	18407793	401	*	9.8704	10.1513	9.5212	0.608792	5.12e-10	7.08e-09	Peak_1712	promoter-TSS (NM_173390)	-82	NM_173390	Nhsl1	protein-coding
37570	chr4	58050333	58050733	401	*	6.65813	6.96789	6.26313	0.608762	0.00073251	0.00278744	Peak_15763	intron (NM_022814, intron 43 of 47)	-41407	NM_026132	Txndc8	protein-coding
22859	chr16	88211878	88212278	401	*	5.4555	5.81153	4.98178	0.608758	0.00759402	0.0213026	Peak_9560	intron (NM_146072, intron 1 of 16)	78180	NM_146072	Grik1	protein-coding
26058	chr18	5663635	5664035	401	*	6.76562	7.07648	6.36884	0.608682	0.000651524	0.0025164	Peak_10886	intron (NM_001360981, intron 2 of 8)	71188	NM_001360981	Zeb1	protein-coding
57245	chrX	152307931	152308331	401	*	7.08955	7.3887	6.71168	0.60868	0.000155611	0.000708506	Peak_23860	intron (NR_040270, intron 2 of 2)	19362	NR_040269	Kantr	ncRNA
23025	chr16	92741269	92741669	401	*	8.318	8.62269	7.93124	0.608668	0.000314765	0.00132544	Peak_9638	intron (NM_001111021, intron 2 of 7)	-44140	NM_009821	Runx1	protein-coding
53816	chr9	46302134	46302534	401	*	7.16899	7.47117	6.78628	0.608617	0.00017885	0.000802495	Peak_22428	Intergenic	17652	NM_183104	4931429L15Rik	protein-coding
3239	chr1	172015292	172015692	401	*	9.3192	9.6047	8.9629	0.608565	2.24e-07	1.91e-06	Peak_1315	intron (NM_033509, intron 1 of 7)	11803	NM_033509	Vangl2	protein-coding
3413	chr1	179645678	179646078	401	*	8.41679	8.70353	8.05855	0.608543	3.2e-07	2.65e-06	Peak_1389	Intergenic	-22353	NM_178653	Sccpdh	protein-coding
30531	chr2	32939423	32939823	401	*	6.93575	7.23954	6.55044	0.608392	0.000378627	0.00156108	Peak_12782	intron (NM_199302, intron 16 of 24)	21632	NM_199302	Lrsam1	protein-coding
33945	chr3	21598025	21598425	401	*	8.73047	9.0231	8.36297	0.608347	2.13e-05	0.000119222	Peak_14276	Intergenic	-478427	NM_030732	Tbl1xr1	protein-coding
31711	chr2	92273361	92273761	401	*	5.96368	6.31911	5.49103	0.608158	0.00634099	0.0182582	Peak_13373	intron (NM_001362832, intron 6 of 18)	52089	NM_001109690	Phf21a	protein-coding
51767	chr8	94191161	94191561	401	*	9.9776	10.2641	9.61979	0.608072	2.76e-07	2.32e-06	Peak_21544	Intergenic	12272	NM_013602	Mt1	protein-coding
32309	chr2	127362457	127362857	401	*	9.18758	9.47483	8.82854	0.607982	4.53e-07	3.62e-06	Peak_13607	promoter-TSS (NM_009633)	-522	NM_009633	Adra2b	protein-coding
29798	chr2	13233451	13233851	401	*	8.67129	8.96928	8.29528	0.607952	7.26e-05	0.000357969	Peak_12512	intron (NM_009105, intron 3 of 8)	37764	NM_009105	Rsu1	protein-coding
2424	chr1	137218603	137219003	401	*	6.07759	6.41232	5.64097	0.607935	0.0035395	0.0110702	Peak_994	Intergenic	-258355	NM_030676	Nr5a2	protein-coding
14038	chr13	9429910	9430310	401	*	8.8293	9.11622	8.47078	0.60793	1.28e-06	9.33e-06	Peak_5902	intron (NM_001081426, intron 1 of 36)	153585	NM_001081426	Dip2c	protein-coding
43857	chr6	31444555	31444955	401	*	6.03212	6.39822	5.54032	0.607884	0.00847911	0.0234503	Peak_18302	intron (NM_013791, intron 6 of 17)	45927	NM_013791	Mkln1	protein-coding
36592	chr3	153849618	153850018	401	*	7.90721	8.19553	7.54651	0.607817	3.91e-06	2.59e-05	Peak_15379	TTS (NR_040373)	2606	NR_040373	Asb17os	ncRNA
41285	chr5	77140174	77140574	401	*	7.12549	7.42938	6.74001	0.607796	0.00036853	0.00152415	Peak_17273	Intergenic	-25251	NM_175606	Hopx	protein-coding
32498	chr2	131847614	131848014	401	*	7.5777	7.89146	7.17617	0.607686	0.00118246	0.00425808	Peak_13689	promoter-TSS (NR_029381)	-158	NR_029381	5330413P13Rik	ncRNA
32902	chr2	155755766	155756166	401	*	6.40786	6.71803	6.01222	0.607401	0.000741971	0.00282026	Peak_13849	TTS (NM_011171)	4749	NM_011171	Procr	protein-coding
55170	chr9	102521386	102521786	401	*	6.08585	6.40593	5.67387	0.607334	0.00165522	0.00572666	Peak_23054	intron (NM_024291, intron 4 of 10)	15448	NM_024291	Ky	protein-coding
9650	chr11	86971729	86972129	401	*	7.84148	8.15212	7.44505	0.607325	0.00073958	0.00281211	Peak_4060	5' UTR (NM_001005341, exon 2 of 5)	21833	NM_001005341	Ypel2	protein-coding
2576	chr1	144330343	144330743	401	*	10.4951	10.7836	10.1341	0.60719	2.5e-06	1.72e-05	Peak_1051	Intergenic	-81439	NM_015811	Rgs1	protein-coding
38459	chr4	119959302	119959702	401	*	9.42904	9.71693	9.069	0.60712	2.71e-06	1.85e-05	Peak_16123	intron (NM_010657, intron 1 of 8)	144824	NM_010657	Hivep3	protein-coding
2386	chr1	136234024	136234424	401	*	8.91626	9.20297	8.55807	0.607075	5e-07	3.96e-06	Peak_976	promoter-TSS (NM_028872)	56	NM_028872	Inava	protein-coding
2956	chr1	164069270	164069670	401	*	10.4397	10.7189	10.0931	0.606931	1.26e-12	2.66e-11	Peak_1212	intron (NM_011346, intron 6 of 8)	7394	NM_011346	Sell	protein-coding
30340	chr2	30676935	30677335	401	*	8.27103	8.55653	7.91473	0.606921	4.22e-07	3.4e-06	Peak_12711	intron (NR_136917, intron 1 of 3)	876	NR_136917	Gm14486	ncRNA
52670	chr8	123515234	123515634	401	*	8.35218	8.64207	7.989	0.606847	6.95e-06	4.35e-05	Peak_21892	promoter-TSS (NM_001170976)	21	NM_001170975	Dbndd1	protein-coding
38111	chr4	105190851	105191251	401	*	7.2868	7.62502	6.8442	0.606826	0.00456039	0.0137799	Peak_15984	intron (NM_080555, intron 1 of 5)	33704	NM_080555	Plpp3	protein-coding
33155	chr2	164386981	164387381	401	*	7.0004	7.31048	6.60489	0.606805	0.00093681	0.0034671	Peak_13950	Intergenic	-16013	NM_009036	Rbpjl	protein-coding
41077	chr5	67236543	67236943	401	*	7.39061	7.69545	7.00363	0.606718	0.000524927	0.00208042	Peak_17165	Intergenic	-23822	NM_001285452	Tmem33	protein-coding
50574	chr8	25535329	25535729	401	*	6.47571	6.82151	6.01998	0.606636	0.00512602	0.0151936	Peak_21056	intron (NM_001079909, intron 2 of 16)	16770	NM_001079908	Fgfr1	protein-coding
3016	chr1	165091759	165092159	401	*	6.80893	7.14718	6.36628	0.606584	0.00471671	0.0141644	Peak_1240	promoter-TSS (NR_040480)	-29	NR_040480	4930568G15Rik	ncRNA
11207	chr11	117930829	117931229	401	*	7.67447	7.96667	7.30765	0.606564	9.78e-06	5.92e-05	Peak_4681	Intergenic	38337	NM_007707	Socs3	protein-coding
6216	chr10	95538483	95538883	401	*	6.13803	6.45661	5.72854	0.606539	0.00147851	0.00518201	Peak_2601	intron (NM_080560, intron 1 of 3)	20638	NR_037212	Mir3058	ncRNA
29638	chr2	9200480	9200880	401	*	6.13263	6.4593	5.70966	0.606535	0.00287705	0.00925638	Peak_12447	Intergenic	11165	NR_038180	1700061F12Rik	ncRNA
9716	chr11	88048910	88049310	401	*	8.96048	9.24383	8.60754	0.60649	1.82e-08	1.91e-07	Peak_4087	exon (NM_173374, exon 3 of 4)	1737	NM_173374	Srsf1	protein-coding
112	chr1	13608493	13608893	401	*	5.99795	6.33883	5.55076	0.606444	0.00540237	0.0158898	Peak_34	Intergenic	-18783	NM_028173	Tram1	protein-coding
40857	chr5	62924594	62924994	401	*	7.03465	7.35678	6.61928	0.606441	0.00147908	0.00518367	Peak_17070	Intergenic	113138	NM_001170705	Dthd1	protein-coding
8650	chr11	62079120	62079520	401	*	7.84023	8.13283	7.47279	0.606418	3.52e-05	0.000187757	Peak_3609	intron (NM_001029936, intron 1 of 12)	2296	NM_001029936	Specc1	protein-coding
50967	chr8	57427592	57427992	401	*	9.76221	10.0511	9.40061	0.606317	4.79e-06	3.11e-05	Peak_21219	Intergenic	-28131	NM_009136	Scrg1	protein-coding
34778	chr3	79854472	79854872	401	*	6.84315	7.15006	6.45279	0.606274	0.000446305	0.00180237	Peak_14621	Intergenic	-12010	NM_027495	Tmem144	protein-coding
4080	chr10	13087230	13087630	401	*	6.99808	7.29752	6.61977	0.606198	0.000182052	0.000815399	Peak_1676	Intergenic	-3402	NM_009538	Plagl1	protein-coding
55293	chr9	106643126	106643526	401	*	7.68414	7.97661	7.31689	0.606158	4.35e-05	0.00022635	Peak_23103	Intergenic	12783	NM_001160353	Grm2	protein-coding
47191	chr7	27302108	27302508	401	*	6.2756	6.59028	5.87257	0.606116	0.00124076	0.00444687	Peak_19670	Intergenic	31340	NM_001113549	Ltbp4	protein-coding
28583	chr19	32197257	32197657	401	*	11.6512	11.949	11.2754	0.606106	9.98e-05	0.000475402	Peak_11962	intron (NM_001362423, intron 5 of 9)	13556	NM_001168526	Sgms1	protein-coding
55659	chr9	116018565	116018965	401	*	10.4329	10.7198	10.0745	0.606097	1.23e-06	9.03e-06	Peak_23256	intron (NM_028638, intron 12 of 14)	109310	NM_028638	Gadl1	protein-coding
46174	chr6	131367113	131367513	401	*	7.16839	7.46906	6.7881	0.606091	0.000237788	0.001033	Peak_19310	intron (NM_139117, intron 9 of 9)	21137	NM_139117	Ybx3	protein-coding
31417	chr2	75137868	75138268	401	*	8.77796	9.06179	8.42428	0.606042	2.04e-07	1.75e-06	Peak_13217	Intergenic	306111	NR_040635	9430019J16Rik	ncRNA
15067	chr13	48653757	48654157	401	*	6.76663	7.06942	6.38294	0.605984	0.000288527	0.00122582	Peak_6353	Intergenic	-9079	NM_007526	Barx1	protein-coding
53406	chr9	33060592	33060992	401	*	11.2042	11.4861	10.8534	0.605948	8.53e-09	9.51e-08	Peak_22234	Intergenic	-131826	NR_131058	Gm27162	ncRNA
29565	chr2	5642550	5642950	401	*	10.6557	10.9385	10.3036	0.60594	2.62e-08	2.67e-07	Peak_12415	intron (NM_001290374, intron 1 of 9)	33296	NM_001290376	Camk1d	protein-coding
31408	chr2	74964340	74964740	401	*	7.04712	7.34494	6.67139	0.605912	0.000142037	0.000652491	Peak_13212	Intergenic	138728	NM_016804	Mtx2	protein-coding
14808	chr13	41502519	41502919	401	*	6.89077	7.22328	6.45793	0.605863	0.00314449	0.00999267	Peak_6244	Intergenic	-15359	NM_001111324	Nedd9	protein-coding
9682	chr11	87629828	87630228	401	*	7.67746	7.97015	7.30988	0.60585	3.81e-05	0.000201338	Peak_4070	intron (NM_001045527, intron 2 of 5)	12864	NM_001045527	Hsf5	protein-coding
28253	chr19	11807277	11807677	401	*	9.64551	9.93705	9.27974	0.605848	1.54e-05	8.88e-05	Peak_11800	intron (NM_001025307, intron 1 of 10)	11926	NM_001286543	Stx3	protein-coding
47551	chr7	37373910	37374310	401	*	6.00463	6.32722	5.5885	0.605826	0.00217543	0.00723889	Peak_19808	Intergenic	395642	NM_172385	Zfp536	protein-coding
6437	chr10	110741929	110742329	401	*	8.83578	9.13157	8.46326	0.605552	7.93e-05	0.000386879	Peak_2702	Intergenic	-3310	NM_001358560	E2f7	protein-coding
50238	chr8	3392782	3393182	401	*	8.82124	9.11935	8.44503	0.605529	0.000143173	0.000657239	Peak_20927	promoter-TSS (NM_133962)	-26	NM_133962	Arhgef18	protein-coding
5955	chr10	84631993	84632393	401	*	8.73631	9.03391	8.36093	0.605498	0.000116326	0.000545805	Peak_2489	intron (NM_027423, intron 5 of 27)	9895	NM_027423	Polr3b	protein-coding
2150	chr1	131566112	131566512	401	*	9.39744	9.6814	9.04355	0.605423	3.06e-07	2.54e-06	Peak_859	Intergenic	-32802	NM_011924	Avpr1b	protein-coding
30948	chr2	59203472	59203872	401	*	7.41769	7.71668	7.0401	0.605396	0.000218765	0.000959204	Peak_12982	intron (NM_001362996, intron 1 of 22)	41803	NM_001362996	Pkp4	protein-coding
26299	chr18	24242567	24242967	401	*	7.31056	7.60736	6.93645	0.605319	0.000107002	0.000506273	Peak_10994	intron (NM_001361200, intron 3 of 12)	36773	NM_001160404	Galnt1	protein-coding
48048	chr7	65704972	65705372	401	*	9.11678	9.40177	8.76129	0.605221	4.58e-07	3.66e-06	Peak_20017	Intergenic	11755	NM_026795	Tm2d3	protein-coding
31694	chr2	91972155	91972555	401	*	9.87289	10.1652	9.50586	0.605128	2.3e-05	0.000127965	Peak_13362	Intergenic	-8792	NM_138306	Dgkz	protein-coding
21036	chr15	100188990	100189390	401	*	5.57913	5.94912	5.08024	0.605049	0.010553	0.0282181	Peak_8795	intron (NM_172819, intron 18 of 32)	-1154	NR_037311	Mir3473a	ncRNA
50112	chr7	142284015	142284415	401	*	9.96779	10.2511	9.61498	0.605044	7.45e-08	6.98e-07	Peak_20866	Intergenic	-9852	NM_001199309	Gm4559	protein-coding
44706	chr6	72429069	72429469	401	*	6.4795	6.84465	5.98941	0.605024	0.00984584	0.0265981	Peak_18684	exon (NM_019802, exon 13 of 15)	-9414	NR_046011	Particl	ncRNA
32013	chr2	116975664	116976064	401	*	8.36414	8.64968	8.00778	0.604995	1.55e-06	1.12e-05	Peak_13499	Intergenic	75712	NR_040335	D330050G23Rik	ncRNA
41059	chr5	66200025	66200425	401	*	9.89695	10.18	9.54445	0.604991	2.32e-08	2.38e-07	Peak_17147	Intergenic	-8890	NR_040695	1700126H18Rik	ncRNA
12137	chr12	51817793	51818193	401	*	7.07546	7.3728	6.7005	0.604956	0.000144256	0.000661735	Peak_5045	intron (NM_144788, intron 2 of 42)	11543	NM_144788	Hectd1	protein-coding
946	chr1	60236260	60236660	401	*	9.33215	9.62769	8.96004	0.604934	7.12e-05	0.000351717	Peak_346	exon (NM_173444, exon 14 of 55)	55861	NM_173444	Nbeal1	protein-coding
47344	chr7	29232282	29232682	401	*	8.21238	8.49783	7.85616	0.604886	8.67e-07	6.55e-06	Peak_19723	promoter-TSS (NM_001033525)	40	NM_001033525	Kcnk6	protein-coding
11433	chr11	120959569	120959969	401	*	6.07373	6.39425	5.66103	0.604791	0.00197906	0.00667469	Peak_4769	TTS (NM_030696)	10702	NM_001038654	Slc16a3	protein-coding
53907	chr9	51076954	51077354	401	*	8.39202	8.6776	8.03561	0.604763	1.15e-06	8.51e-06	Peak_22478	promoter-TSS (NM_001033534)	-60	NM_001033534	Layn	protein-coding
23290	chr17	5168707	5169107	401	*	7.82464	8.11448	7.46153	0.604627	2.2e-05	0.000122931	Peak_9775	intron (NM_001085355, intron 4 of 19)	173833	NM_001085355	Arid1b	protein-coding
36667	chr4	6882630	6883030	401	*	6.78096	7.1091	6.35552	0.6046	0.00335764	0.0105672	Peak_15408	intron (NM_145711, intron 1 of 8)	107893	NM_145711	Tox	protein-coding
34780	chr3	81039346	81039746	401	*	6.56741	6.87493	6.17607	0.604574	0.000722965	0.00275494	Peak_14623	intron (NM_019971, intron 1 of 5)	3130	NM_001357746	Pdgfc	protein-coding
44761	chr6	81975980	81976380	401	*	6.82742	7.13559	6.43502	0.604572	0.000738638	0.00280927	Peak_18712	Intergenic	-8141	NR_157233	Gm20383	ncRNA
39694	chr4	149469532	149469932	401	*	9.98496	10.2718	9.62662	0.604438	2.1e-06	1.47e-05	Peak_16608	exon (NM_001356357, exon 4 of 5)	-7694	NM_001366402	Tmem274	protein-coding
33790	chr3	9153923	9154323	401	*	9.27552	9.56031	8.92034	0.604405	5.02e-07	3.97e-06	Peak_14213	Intergenic	92159	NR_040597	4930539M17Rik	ncRNA
31858	chr2	102999273	102999673	401	*	9.45415	9.7543	9.07471	0.604402	0.000224647	0.000982674	Peak_13430	Intergenic	74040	NM_175094	Pdhx	protein-coding
22287	chr16	38622309	38622709	401	*	5.95368	6.29083	5.51292	0.60436	0.00480269	0.0143828	Peak_9333	intron (NM_020260, intron 6 of 11)	59695	NM_026407	Tmem39a	protein-coding
33245	chr2	166125744	166126144	401	*	9.63184	9.91392	9.28088	0.604304	6.24e-08	5.94e-07	Peak_13992	intron (NM_001355619, intron 3 of 21)	29341	NM_001355619	Sulf2	protein-coding
46861	chr7	16633899	16634299	401	*	7.01472	7.33364	6.60468	0.604288	0.00188913	0.00640862	Peak_19572	Intergenic	-19106	NM_172739	Arhgap35	protein-coding
1281	chr1	78485257	78485657	401	*	9.46899	9.75631	9.10987	0.604199	2.41e-06	1.67e-05	Peak_486	intron (NM_001278075, intron 1 of 17)	3440	NR_102758	Farsb	protein-coding
28878	chr19	41763839	41764239	401	*	7.3218	7.61489	6.95359	0.604169	4.72e-05	0.000243648	Peak_12099	Intergenic	17078	NR_040320	Gm19424	ncRNA
32741	chr2	152372073	152372473	401	*	9.42082	9.729	9.0284	0.604157	0.000659421	0.00254332	Peak_13788	intron (NR_033505, intron 4 of 4)	4332	NM_001009948	Nrsn2	protein-coding
18182	chr14	76532787	76533187	401	*	9.01625	9.30949	8.6478	0.60406	5.4e-05	0.000274837	Peak_7641	non-coding (NR_153389, exon 4 of 4)	-12132	NR_045660	4930444M15Rik	ncRNA
49256	chr7	114233990	114234390	401	*	7.03861	7.33873	6.6592	0.603955	0.00029328	0.00124417	Peak_20513	intron (NM_033370, intron 12 of 21)	20490	NM_033370	Copb1	protein-coding
57321	chrX	159606985	159607385	401	*	6.26867	6.61748	5.8077	0.603944	0.00654911	0.0187672	Peak_23888	Intergenic	-20087	NM_001135727	Sh3kbp1	protein-coding
42695	chr5	130204555	130204955	401	*	9.91665	10.195	9.57145	0.603926	1.12e-10	1.72e-09	Peak_17814	intron (NM_019983, intron 3 of 7)	-14989	NM_001081394	Tmem248	protein-coding
42645	chr5	127611865	127612265	401	*	7.51221	7.8073	7.14083	0.603917	9.41e-05	0.000451235	Peak_17798	intron (NM_133895, intron 1 of 7)	5327	NM_133895	Slc15a4	protein-coding
6899	chr10	125290347	125290747	401	*	7.4245	7.71734	7.05668	0.60379	3.35e-05	0.000179456	Peak_2902	intron (NM_001358496, intron 3 of 5)	18269	NM_001358915	Slc16a7	protein-coding
10494	chr11	102900761	102901161	401	*	6.79182	7.09619	6.40559	0.603779	0.00040498	0.00165584	Peak_4405	Intergenic	-3761	NM_010277	Gfap	protein-coding
56515	chrX	50805643	50806043	401	*	10.0797	10.3812	9.69802	0.603605	0.000267786	0.00114703	Peak_23586	Intergenic	-35528	NM_133729	Stk26	protein-coding
53495	chr9	40750211	40750611	401	*	6.47765	6.7857	6.08546	0.603602	0.000717817	0.00273823	Peak_22274	intron (NM_133733, intron 1 of 6)	-50865	NM_001364480	Hspa8	protein-coding
40512	chr5	33438178	33438578	401	*	6.99891	7.31467	6.59409	0.603546	0.00173961	0.00597186	Peak_16940	Intergenic	-4288	NM_011320	Nkx1-1	protein-coding
35700	chr3	106493158	106493558	401	*	9.49853	9.78765	9.13657	0.603528	7.94e-06	4.9e-05	Peak_15002	intron (NM_001093754, intron 7 of 11)	7318	NM_028110	Dennd2d	protein-coding
25031	chr17	51737985	51738385	401	*	8.39531	8.67988	8.04047	0.603494	4.61e-07	3.68e-06	Peak_10460	3' UTR (NM_001163632, exon 11 of 11)	73869	NM_001163630	Satb1	protein-coding
21586	chr16	17858592	17858992	401	*	6.12138	6.43871	5.71398	0.603311	0.00169096	0.00582993	Peak_9025	intron (NM_010048, intron 3 of 9)	-20606	NM_030558	Car15	protein-coding
2645	chr1	152369168	152369568	401	*	6.57578	6.88106	6.18807	0.603295	0.000486774	0.0019472	Peak_1078	Intergenic	17314	NM_025677	Tsen15	protein-coding
41792	chr5	109557856	109558256	401	*	11.3739	11.65	11.032	0.603073	1.14e-14	3.28e-13	Peak_17471	intron (NM_001310694, intron 1 of 7)	937	NM_016715	Crlf2	protein-coding
27971	chr19	6428847	6429247	401	*	9.16423	9.45737	8.79593	0.603026	5.65e-05	0.000286535	Peak_11680	intron (NM_001369363, intron 2 of 22)	10291	NM_001205234	Nrxn2	protein-coding
45464	chr6	108810482	108810882	401	*	7.10399	7.4094	6.71606	0.602989	0.000521087	0.00206668	Peak_19036	intron (NM_026011, intron 1 of 6)	-17959	NM_138677	Edem1	protein-coding
21523	chr16	16213010	16213410	401	*	8.37268	8.66081	8.01228	0.602974	9.15e-06	5.58e-05	Peak_9000	promoter-TSS (NM_026163)	-135	NM_026163	Pkp2	protein-coding
29350	chr19	56772155	56772555	401	*	8.42619	8.73736	8.02891	0.602926	0.00099519	0.00365516	Peak_12309	Intergenic	49844	NM_170757	Ccdc186	protein-coding
1768	chr1	95655555	95655955	401	*	10.7011	10.9876	10.3431	0.602768	2.78e-06	1.9e-05	Peak_701	intron (NM_009183, intron 2 of 4)	11839	NM_009183	St8sia4	protein-coding
26824	chr18	55050424	55050824	401	*	7.78091	8.0916	7.38442	0.602763	0.00108664	0.00395141	Peak_11212	Intergenic	-58033	NM_001360787	Zfp608	protein-coding
53864	chr9	50324340	50324740	401	*	6.88222	7.21413	6.45039	0.602716	0.00392069	0.0120956	Peak_22458	Intergenic	-91358	NR_131161	2310003N18Rik	ncRNA
23704	chr17	24650109	24650509	401	*	8.80578	9.08729	8.45569	0.60267	5.23e-08	5.04e-07	Peak_9927	promoter-TSS (NM_023055)	-4	NM_023055	Slc9a3r2	protein-coding
27700	chr18	90586089	90586489	401	*	6.27538	6.59618	5.86222	0.60266	0.00236117	0.0077795	Peak_11594	intron (NM_001362365, intron 1 of 3)	6464	NM_001362365	Gm45871	protein-coding
23026	chr16	92743749	92744149	401	*	8.61465	8.90826	8.24559	0.60262	7.71e-05	0.000377107	Peak_9639	intron (NM_001111021, intron 2 of 7)	-46620	NM_009821	Runx1	protein-coding
32868	chr2	155098707	155099107	401	*	6.65209	6.95644	6.26589	0.602595	0.000432225	0.0017524	Peak_13839	non-coding (NR_040634, exon 3 of 3)	1172	NR_040634	2310005A03Rik	ncRNA
18532	chr14	120372757	120373157	401	*	9.19661	9.48497	8.83583	0.602584	3.53e-06	2.36e-05	Peak_7792	intron (NM_001360380, intron 2 of 7)	66505	NM_001360376	Mbnl2	protein-coding
25291	chr17	63493117	63493517	401	*	7.47657	7.77241	7.10399	0.602555	0.00014995	0.000685229	Peak_10558	intron (NM_015794, intron 1 of 8)	7263	NM_015794	Fbxl17	protein-coding
39905	chr4	152362156	152362556	401	*	6.19407	6.5216	5.76964	0.602545	0.00297597	0.00953301	Peak_16708	intron (NM_001369243, intron 9 of 40)	23702	NM_001369243	Chd5	protein-coding
15245	chr13	52658455	52658855	401	*	6.92854	7.2278	6.55052	0.602526	0.000265355	0.00113757	Peak_6427	Intergenic	61773	NM_011518	Syk	protein-coding
56622	chrX	71311271	71311671	401	*	6.94597	7.24661	6.56573	0.60242	0.0002349	0.00102192	Peak_23623	intron (NM_001358113, intron 15 of 15)	-53289	NM_001313702	Mtmr1	protein-coding
37849	chr4	87954673	87955073	401	*	5.81919	6.15548	5.3799	0.602346	0.00420691	0.0128715	Peak_15877	intron (NM_027326, intron 2 of 10)	78534	NM_027326	Mllt3	protein-coding
6624	chr10	117839741	117840141	401	*	9.08216	9.36603	8.72841	0.602242	9.88e-07	7.39e-06	Peak_2775	intron (NM_024457, intron 1 of 7)	6033	NM_024457	Rap1b	protein-coding
23404	chr17	8463460	8463860	401	*	6.49572	6.80329	6.10431	0.602179	0.000809763	0.00304952	Peak_9818	Intergenic	29237	NM_009309	T	protein-coding
26716	chr18	46181915	46182315	401	*	7.28586	7.62207	6.8467	0.602149	0.00452132	0.013677	Peak_11160	intron (NM_178872, intron 4 of 9)	16703	NM_001170855	Trim36	protein-coding
42280	chr5	120683343	120683743	401	*	9.8307	10.1303	9.45214	0.602082	0.000212347	0.000934631	Peak_17659	intron (NM_008052, intron 4 of 9)	28126	NM_008052	Dtx1	protein-coding
447	chr1	39650708	39651108	401	*	7.3088	7.60768	6.93137	0.602032	0.00012754	0.000592401	Peak_157	exon (NM_170597, exon 1 of 4)	274	NM_170597	Creg2	protein-coding
46836	chr7	16362292	16362692	401	*	9.15596	9.44312	8.79706	0.602012	3.52e-06	2.36e-05	Peak_19564	intron (NM_019748, intron 5 of 8)	25404	NM_001285892	Sae1	protein-coding
33866	chr3	10306839	10307239	401	*	8.23249	8.51896	7.87467	0.602007	6.68e-06	4.19e-05	Peak_14250	Intergenic	-5856	NM_029310	Fabp12	protein-coding
33475	chr2	170324061	170324461	401	*	8.17777	8.46736	7.81507	0.601952	1.58e-05	9.13e-05	Peak_14096	Intergenic	-32100	NR_040610	Bcas1os2	ncRNA
7728	chr11	32324625	32325025	401	*	8.34679	8.63709	7.98297	0.60191	3.12e-05	0.000168267	Peak_3216	Intergenic	-23015	NM_177364	Sh3pxd2b	protein-coding
31107	chr2	66044460	66044860	401	*	6.0417	6.37766	5.60296	0.601889	0.00350401	0.0109732	Peak_13059	Intergenic	80133	NM_015736	Galnt3	protein-coding
32501	chr2	131902971	131903371	401	*	9.45419	9.75476	9.07404	0.601887	0.000274412	0.00117217	Peak_13690	Intergenic	-6757	NM_011170	Prnp	protein-coding
16394	chr13	113023763	113024163	401	*	8.41959	8.70811	8.05857	0.601789	1.49e-05	8.64e-05	Peak_6902	Intergenic	-11416	NM_001281487	Cdc20b	protein-coding
38271	chr4	110022211	110022611	401	*	7.23815	7.53602	6.86234	0.60178	0.000256702	0.0011049	Peak_16053	Intergenic	44386	NM_172296	Dmrta2	protein-coding
52729	chr8	124617229	124617629	401	*	6.94577	7.25051	6.55894	0.601706	0.000549189	0.00216434	Peak_21928	intron (NM_023709, intron 18 of 19)	41318	NM_023709	Capn9	protein-coding
24119	chr17	29951030	29951430	401	*	7.90294	8.20634	7.51826	0.601698	0.000446361	0.00180247	Peak_10079	Intergenic	-53809	NM_148926	Zfand3	protein-coding
34460	chr3	58122686	58123086	401	*	6.52818	6.84345	6.12417	0.601673	0.00163301	0.00565692	Peak_14483	Intergenic	40921	NR_040538	1700007F19Rik	ncRNA
9440	chr11	80287158	80287558	401	*	7.5023	7.792	7.13942	0.601596	2.63e-05	0.000144522	Peak_3952	Intergenic	-13554	NM_139228	Rhbdl3	protein-coding
10649	chr11	106430419	106430819	401	*	9.49273	9.78292	9.12909	0.601527	1.91e-05	0.000108199	Peak_4470	intron (NM_023913, intron 4 of 21)	-47838	NM_010494	Icam2	protein-coding
49208	chr7	113242436	113242836	401	*	7.75925	8.06014	7.37861	0.601446	0.000248407	0.00107378	Peak_20492	intron (NM_001243048, intron 2 of 16)	35125	NM_001368412	Arntl	protein-coding
2287	chr1	134110948	134111348	401	*	6.36623	6.71661	5.90249	0.601422	0.00725387	0.0204654	Peak_924	promoter-TSS (NM_001284524)	-94	NM_001284525	Chit1	protein-coding
54767	chr9	77655138	77655538	401	*	8.80401	9.08697	8.45167	0.601386	4.7e-07	3.74e-06	Peak_22883	exon (NM_172925, exon 3 of 3)	18606	NM_172925	Klhl31	protein-coding
30806	chr2	48332835	48333235	401	*	9.14515	9.43234	8.78621	0.601359	6.1e-06	3.87e-05	Peak_12907	Intergenic	-481074	NM_007396	Acvr2a	protein-coding
42191	chr5	118375786	118376186	401	*	6.85219	7.15753	6.46438	0.601129	0.000772722	0.00292439	Peak_17625	Intergenic	130759	NM_001081236	2410131K14Rik	protein-coding
7102	chr10	130536067	130536467	401	*	7.43654	7.73578	7.05854	0.601098	0.000193837	0.000862271	Peak_2971	Intergenic	-38888	NM_001103366	Vmn2r87	protein-coding
3028	chr1	165320540	165320940	401	*	6.66492	6.96746	6.28164	0.60109	0.000498026	0.00198654	Peak_1245	intron (NM_001081126, intron 6 of 6)	18117	NM_001310430	Gpr161	protein-coding
50222	chr8	3153636	3154036	401	*	6.74626	7.07284	6.32345	0.601066	0.00343958	0.010792	Peak_20925	3' UTR (NM_010568, exon 21 of 21)	125781	NM_010568	Insr	protein-coding
19515	chr15	60760060	60760460	401	*	7.26326	7.55598	6.89561	0.601047	6.15e-05	0.000308939	Peak_8212	Intergenic	-62705	NR_030696	9930014A18Rik	ncRNA
6405	chr10	100521643	100522043	401	*	9.00454	9.28586	8.65475	0.601044	7.66e-08	7.15e-07	Peak_2692	intron (NM_146009, intron 25 of 53)	34261	NM_146009	Cep290	protein-coding
42224	chr5	118709908	118710308	401	*	9.43958	9.73087	9.0742	0.601015	3.16e-05	0.000170559	Peak_17634	intron (NM_172424, intron 4 of 30)	149389	NM_172424	Med13l	protein-coding
53935	chr9	53144227	53144627	401	*	5.98045	6.30286	5.5646	0.600995	0.00242061	0.00795345	Peak_22495	intron (NM_029936, intron 16 of 17)	103685	NM_029936	Ddx10	protein-coding
24180	chr17	31136276	31136676	401	*	7.80681	8.1168	7.41144	0.600965	0.00103164	0.00377266	Peak_10107	Intergenic	-6865	NM_011575	Tff3	protein-coding
38517	chr4	121230934	121231334	401	*	10.2707	10.5527	9.91996	0.600956	1.37e-07	1.22e-06	Peak_16151	Intergenic	-16050	NM_001346660	Rlf	protein-coding
22849	chr16	87729091	87729491	401	*	9.28882	9.57523	8.93108	0.60095	5.28e-06	3.4e-05	Peak_9558	intron (NM_007520, intron 4 of 4)	30337	NM_007520	Bach1	protein-coding
47865	chr7	49368119	49368519	401	*	8.01246	8.30249	7.64906	0.600928	2.53e-05	0.000139324	Peak_19949	intron (NM_001111016, intron 3 of 38)	122130	NM_175272	Nav2	protein-coding
26067	chr18	5944942	5945342	401	*	7.69726	7.98916	7.33093	0.600877	7e-05	0.000346321	Peak_10891	Intergenic	190956	NM_029277	Arhgap12	protein-coding
1418	chr1	85928678	85929078	401	*	6.11324	6.46696	5.6436	0.600868	0.00839529	0.0232543	Peak_541	non-coding (NR_037692, exon 1 of 3)	395	NR_037692	4933407L21Rik	ncRNA
16607	chr14	15425892	15426292	401	*	6.1715	6.4961	5.752	0.600855	0.00288459	0.00927701	Peak_6978	intron (NM_146052, intron 1 of 1)	-11531	NR_152122	B230110C06Rik	ncRNA
24518	chr17	35320699	35321099	401	*	7.43364	7.73735	7.04846	0.600845	0.000352201	0.00146473	Peak_10228	exon (NM_010390, exon 2 of 8)	352	NM_001358790	H2-Q1	protein-coding
30121	chr2	26586435	26586835	401	*	9.6038	9.88637	9.25205	0.600814	1.3e-07	1.16e-06	Peak_12624	promoter-TSS (NM_001164564)	-1	NM_001164564	Egfl7	protein-coding
50882	chr8	46031403	46031803	401	*	6.24221	6.60559	5.75533	0.600742	0.00897018	0.0245955	Peak_21187	Intergenic	21001	NM_026278	Lrp2bp	protein-coding
51691	chr8	88523057	88523457	401	*	6.6628	6.98591	6.2458	0.600727	0.00252155	0.00824554	Peak_21501	intron (NM_027280, intron 3 of 9)	1913	NM_027280	Nkd1	protein-coding
8170	chr11	52168321	52168721	401	*	7.41674	7.7088	7.05014	0.600691	7.13e-05	0.000352189	Peak_3409	Intergenic	-10614	NR_034155	Olfr1372-ps1	pseudo
42305	chr5	120836905	120837305	401	*	6.62922	6.94712	6.22088	0.600611	0.00193163	0.00653276	Peak_17666	Intergenic	-10262	NM_145153	Oas1f	protein-coding
53498	chr9	40765564	40765964	401	*	6.16846	6.49439	5.74672	0.600568	0.00286407	0.00921876	Peak_22276	intron (NM_133733, intron 2 of 6)	-35512	NM_001364480	Hspa8	protein-coding
30548	chr2	33342178	33342578	401	*	8.17366	8.46474	7.80863	0.600451	2.77e-05	0.000151181	Peak_12792	intron (NM_175211, intron 1 of 19)	29116	NM_001290570	Ralgps1	protein-coding
29594	chr2	6363175	6363575	401	*	7.90143	8.21313	7.50327	0.600407	0.00114532	0.00413936	Peak_12430	intron (NM_181399, intron 1 of 13)	10639	NM_181399	Usp6nl	protein-coding
54265	chr9	61753648	61754048	401	*	8.30366	8.60068	7.92921	0.600404	0.000201143	0.000890565	Peak_22641	Intergenic	160662	NM_018853	Rplp1	protein-coding
39234	chr4	135501605	135502005	401	*	9.40818	9.69846	9.04439	0.600307	2.86e-05	0.000155495	Peak_16433	intron (NM_030189, intron 1 of 8)	5818	NM_030189	Stpg1	protein-coding
12750	chr12	80885628	80886028	401	*	10.0122	10.2929	9.66337	0.600289	6.39e-08	6.07e-07	Peak_5294	Intergenic	38619	NR_033786	1700052I22Rik	ncRNA
29578	chr2	5995472	5995872	401	*	6.71574	7.02175	6.32684	0.600239	0.000910343	0.00338221	Peak_12420	intron (NM_001081132, intron 8 of 21)	44203	NM_001081132	Upf2	protein-coding
37920	chr4	89310658	89311058	401	*	9.68123	9.97069	9.31874	0.600204	1.35e-05	7.91e-05	Peak_15905	5' UTR (NM_007670, exon 1 of 2)	174	NM_007670	Cdkn2b	protein-coding
13377	chr12	106308254	106308654	401	*	9.6858	9.96537	9.33871	0.600182	1.05e-08	1.15e-07	Peak_5586	Intergenic	139212	NR_036593	1700121N20Rik	ncRNA
38289	chr4	114947376	114947776	401	*	6.8333	7.13533	6.45084	0.600092	0.000410122	0.00167339	Peak_16060	Intergenic	-21509	NM_015758	Foxe3	protein-coding
23229	chr16	97293292	97293692	401	*	6.78997	7.10199	6.3913	0.60007	0.00136522	0.00483592	Peak_9739	Intergenic	-63236	NM_019517	Bace2	protein-coding
34230	chr3	50290677	50291077	401	*	6.21167	6.54127	5.78374	0.600005	0.00386264	0.0119421	Peak_14383	Intergenic	152736	NM_011990	Slc7a11	protein-coding
17396	chr14	54040601	54041001	401	*	7.29187	7.60103	6.89785	0.599919	0.000697067	0.00267006	Peak_7316	Intergenic	213128	NM_001113358	Dad1	protein-coding
39564	chr4	143143612	143144012	401	*	8.87349	9.15841	8.5181	0.599918	1.59e-06	1.14e-05	Peak_16563	intron (NM_001081355, intron 6 of 9)	-7650	NR_105988	Mir7021	ncRNA
15536	chr13	63634277	63634677	401	*	6.43172	6.75478	6.01478	0.599901	0.00265289	0.0086157	Peak_6546	Intergenic	-61017	NM_001328514	Ptch1	protein-coding
33864	chr3	10241751	10242151	401	*	6.58726	6.89354	6.19793	0.599881	0.000529919	0.00209774	Peak_14248	Intergenic	12274	NM_001357161	Fabp12	protein-coding
28758	chr19	36818608	36819008	401	*	6.82984	7.13166	6.44771	0.599851	0.000373829	0.00154312	Peak_12043	Intergenic	-15424	NM_001163635	Tnks2	protein-coding
21924	chr16	27417625	27418025	401	*	7.78044	8.0724	7.41402	0.599708	6.94e-05	0.000344013	Peak_9188	intron (NM_001025615, intron 5 of 9)	28869	NM_001289436	Ccdc50	protein-coding
2016	chr1	127858934	127859334	401	*	7.10181	7.43724	6.66398	0.599628	0.00467342	0.0140557	Peak_808	Intergenic	-9639	NM_178690	Rab3gap1	protein-coding
10477	chr11	102572803	102573203	401	*	7.56996	7.86039	7.20593	0.599589	4.7e-05	0.000242577	Peak_4393	Intergenic	6116	NR_040286	Gm11627	ncRNA
3350	chr1	177427849	177428249	401	*	7.47009	7.774	7.08459	0.599533	0.00048776	0.00195033	Peak_1360	Intergenic	-14302	NM_001355099	Zbtb18	protein-coding
11988	chr12	32895115	32895515	401	*	8.21737	8.50485	7.85799	0.599506	2.06e-05	0.000115804	Peak_4973	Intergenic	58474	NR_044986	4933406C10Rik	ncRNA
50835	chr8	36361278	36361678	401	*	6.48835	6.79358	6.10073	0.599422	0.000702118	0.00268655	Peak_21166	Intergenic	-112119	NM_001081150	Lonrf1	protein-coding
50014	chr7	140321094	140321494	401	*	10.7734	11.0522	10.4274	0.599421	5.58e-09	6.43e-08	Peak_20823	Intergenic	-1407	NM_146956	Olfr525	protein-coding
26799	chr18	53788683	53789083	401	*	9.09757	9.38904	8.73191	0.599168	3.22e-05	0.000173089	Peak_11198	Intergenic	-44275	NM_178686	Cep120	protein-coding
34970	chr3	88010863	88011263	401	*	7.30607	7.59884	6.93837	0.598781	0.000119321	0.000558082	Peak_14726	Intergenic	-10707	NM_001109758	Bcan	protein-coding
4635	chr10	39455866	39456266	401	*	9.74198	10.0272	9.38617	0.598775	4.67e-06	3.04e-05	Peak_1922	intron (NM_001122893, intron 3 of 13)	86267	NM_001122893	Fyn	protein-coding
28207	chr19	11408591	11408991	401	*	8.00248	8.30351	7.6216	0.598754	0.000302769	0.00128008	Peak_11783	intron (NM_029499, intron 1 of 6)	1130	NM_029499	Ms4a4c	protein-coding
31497	chr2	78048309	78048709	401	*	6.12304	6.44314	5.71105	0.598642	0.00222631	0.00738382	Peak_13264	Intergenic	-2668	NR_108098	4930440I19Rik	ncRNA
17766	chr14	63076220	63076620	401	*	8.5301	8.82345	8.16146	0.598605	0.000121984	0.000569336	Peak_7466	Intergenic	21347	NR_046019	2700070H01Rik	ncRNA
13056	chr12	91642707	91643107	401	*	6.27184	6.65759	5.74373	0.59855	0.0150409	0.0380605	Peak_5426	intron (NM_175367, intron 5 of 6)	-52420	NM_175335	Gtf2a1	protein-coding
40499	chr5	33039240	33039640	401	*	9.61084	9.88998	9.26441	0.598548	1.76e-08	1.86e-07	Peak_16933	Intergenic	20624	NM_011738	Ywhah	protein-coding
17231	chr14	47751415	47751815	401	*	5.95033	6.30482	5.47933	0.598518	0.00879061	0.0241792	Peak_7264	Intergenic	87859	NM_001347522	Ktn1	protein-coding
16137	chr13	102644817	102645217	401	*	6.8296	7.13734	6.43791	0.598485	0.00103974	0.00379887	Peak_6796	Intergenic	-48530	NM_001360519	Cd180	protein-coding
6782	chr10	120872388	120872788	401	*	6.95233	7.2506	6.57589	0.598301	0.000190892	0.000850684	Peak_2850	intron (NM_177092, intron 1 of 6)	14959	NR_038023	Gm15910	ncRNA
44757	chr6	73314844	73315244	401	*	9.59952	9.89139	9.23323	0.598295	6.99e-05	0.000346232	Peak_18710	Intergenic	66539	NM_019879	Suclg1	protein-coding
33428	chr2	168904183	168904583	401	*	7.63531	7.92674	7.2697	0.598242	5.86e-05	0.000296007	Peak_14075	intron (NM_001370946, intron 3 of 4)	8220	NM_001370946	Zfp64	protein-coding
21044	chr15	100406113	100406513	401	*	6.95939	7.26645	6.56879	0.598217	0.00109592	0.00397887	Peak_8798	exon (NM_008732, exon 6 of 17)	16742	NM_001146161	Slc11a2	protein-coding
13263	chr12	102504826	102505226	401	*	6.8545	7.15552	6.47364	0.598206	0.000489965	0.00195819	Peak_5521	Intergenic	35116	NM_013747	Golga5	protein-coding
56840	chrX	99380078	99380478	401	*	7.07938	7.41562	6.64017	0.598198	0.00514479	0.0152437	Peak_23688	Intergenic	63519	NR_033544	Gm14812	ncRNA
11837	chr12	24952225	24952625	401	*	6.85597	7.15715	6.47487	0.598104	0.000329935	0.00138183	Peak_4921	intron (NM_026037, intron 9 of 12)	-22507	NM_001081378	Kidins220	protein-coding
50552	chr8	25177286	25177686	401	*	6.06639	6.39836	5.63445	0.597833	0.00413065	0.0126694	Peak_21043	intron (NM_199323, intron 2 of 10)	-18253	NR_106187	Mir8108	ncRNA
13911	chr12	116485531	116485931	401	*	7.66138	7.97287	7.26358	0.597824	0.00145858	0.00512307	Peak_5840	promoter-TSS (NM_011215)	11	NM_011215	Ptprn2	protein-coding
51354	chr8	78838300	78838700	401	*	5.16812	5.5366	4.67199	0.597818	0.0121849	0.031821	Peak_21349	Intergenic	-17348	NM_030145	Lsm6	protein-coding
46707	chr7	4922655	4923055	401	*	8.63572	8.91598	8.28756	0.597807	2.16e-07	1.85e-06	Peak_19529	promoter-TSS (NM_001358883)	-25	NM_001358882	Nat14	protein-coding
38471	chr4	120380970	120381370	401	*	6.81841	7.1219	6.43359	0.597784	0.00055593	0.00218881	Peak_16129	Intergenic	-24111	NM_001159630	Scmh1	protein-coding
39555	chr4	141958175	141958575	401	*	6.85117	7.1527	6.46951	0.597773	0.000476883	0.00191229	Peak_16557	intron (NM_177868, intron 9 of 31)	-24617	NR_040672	Fhad1os1	ncRNA
52515	chr8	121602852	121603252	401	*	7.35095	7.64395	6.98287	0.597755	6.28e-05	0.000315132	Peak_21849	intron (NM_080855, intron 12 of 12)	12614	NM_001364358	Map1lc3b	protein-coding
37544	chr4	57681513	57681913	401	*	8.08595	8.38703	7.70501	0.597686	0.000455913	0.00183671	Peak_15756	intron (NM_172868, intron 3 of 5)	113465	NM_172868	Palm2	protein-coding
31643	chr2	90964806	90965206	401	*	7.67757	7.96504	7.31818	0.597638	2.01e-05	0.000113064	Peak_13342	intron (NM_001244891, intron 2 of 14)	24609	NM_017368	Celf1	protein-coding
44848	chr6	83762863	83763263	401	*	9.04351	9.32258	8.69719	0.597604	6.92e-08	6.51e-07	Peak_18748	promoter-TSS (NR_105027)	417	NM_029245	Ankrd53	protein-coding
16910	chr14	27114639	27115039	401	*	8.04024	8.32359	7.6873	0.597578	2.38e-06	1.65e-05	Peak_7121	Intergenic	-29154	NM_001289686	Arhgef3	protein-coding
48698	chr7	90138316	90138716	401	*	10.6145	10.8976	10.2618	0.597503	1.38e-06	1e-05	Peak_20269	intron (NM_001360867, intron 1 of 19)	8303	NM_001252520	Picalm	protein-coding
720	chr1	53264998	53265398	401	*	5.41577	5.79931	4.89181	0.597426	0.0131557	0.03394	Peak_267	intron (NM_153556, intron 4 of 12)	31830	NM_153556	Pms1	protein-coding
30738	chr2	38658459	38658859	401	*	7.24702	7.54546	6.8703	0.597409	0.000386561	0.00158855	Peak_12872	Intergenic	-14753	NM_011187	Psmb7	protein-coding
32746	chr2	152437509	152437909	401	*	8.70302	8.98778	8.34789	0.597364	6.2e-06	3.93e-05	Peak_13792	intron (NR_110368, intron 6 of 10)	22122	NR_110368	6820408C15Rik	protein-coding
21855	chr16	24339599	24339999	401	*	9.05057	9.33958	8.68877	0.597289	2.02e-05	0.000113861	Peak_9149	Intergenic	-53551	NM_178665	Lpp	protein-coding
41855	chr5	111159960	111160360	401	*	10.3208	10.6029	9.96982	0.597283	7.33e-07	5.61e-06	Peak_17499	intron (NM_001267622, intron 5 of 22)	156016	NR_030482	Mir701	ncRNA
47753	chr7	45635287	45635687	401	*	6.33235	6.6451	5.93247	0.59723	0.00138016	0.00488221	Peak_19893	TTS (NR_152217)	3271	NR_152217	A030001D20Rik	ncRNA
49009	chr7	102017415	102017815	401	*	7.10438	7.41445	6.70889	0.59716	0.00106787	0.00389003	Peak_20407	5' UTR (NM_010531, exon 2 of 7)	617	NM_010531	Il18bp	protein-coding
51417	chr8	81773583	81773983	401	*	9.1405	9.42048	8.79277	0.597091	2.77e-07	2.33e-06	Peak_21389	intron (NM_001024617, intron 7 of 24)	431221	NM_001297591	Inpp4b	protein-coding
52904	chr8	128941251	128941651	401	*	6.28459	6.59562	5.88754	0.597036	0.0013617	0.00482526	Peak_22009	Intergenic	124041	NM_029061	Ccdc7a	protein-coding
4897	chr10	44024681	44025081	401	*	7.81255	8.11067	7.43634	0.596825	0.000277128	0.0011829	Peak_2041	intron (NM_001368305, intron 2 of 21)	-2606	NM_001368306	Crybg1	protein-coding
24769	chr17	46195546	46195946	401	*	7.12582	7.4493	6.70818	0.596815	0.00307855	0.00981296	Peak_10339	intron (NM_030715, intron 3 of 10)	6895	NM_030715	Polh	protein-coding
1764	chr1	95267972	95268372	401	*	9.86724	10.2466	9.35111	0.596776	0.0134185	0.0345017	Peak_700	Intergenic	-45456	NM_026321	Fam174a	protein-coding
33558	chr2	173204753	173205153	401	*	7.21256	7.50869	6.83952	0.596742	0.000260282	0.00111847	Peak_14128	Intergenic	13969	NM_021394	Zbp1	protein-coding
37862	chr4	88081443	88081843	401	*	6.38083	6.70276	5.96579	0.596557	0.00275909	0.00891478	Peak_15881	Intergenic	-12987	NM_001081184	Focad	protein-coding
39922	chr4	154105449	154105849	401	*	7.74392	8.0307	7.38562	0.596532	2.11e-05	0.000118188	Peak_16713	intron (NM_011642, intron 1 of 13)	-8476	NM_001126331	Trp73	protein-coding
29320	chr19	55408440	55408840	401	*	10.7036	10.9934	10.3405	0.596507	4.04e-05	0.000211958	Peak_12294	intron (NM_001360431, intron 6 of 8)	92583	NM_001293686	Vti1a	protein-coding
44838	chr6	83582881	83583281	401	*	7.28338	7.58013	6.90936	0.596427	0.000341141	0.00142415	Peak_18739	intron (NR_078345, intron 6 of 7)	-10577	NM_001362080	Stambp	protein-coding
41057	chr5	66165720	66166120	401	*	7.68569	8.00133	7.28106	0.596378	0.00193841	0.0065526	Peak_17145	TTS (NR_040695)	-13966	NM_001127382	Rbm47	protein-coding
26121	chr18	9365336	9365736	401	*	5.77703	6.1294	5.30978	0.59637	0.0081394	0.022636	Peak_10914	intron (NM_026484, intron 3 of 9)	-82727	NM_153086	Gjd4	protein-coding
39772	chr4	150176526	150176926	401	*	7.18859	7.48468	6.81563	0.596306	0.00023574	0.00102511	Peak_16646	Intergenic	24409	NM_009802	Car6	protein-coding
51421	chr8	81784756	81785156	401	*	8.58646	8.90223	8.18163	0.59623	0.0018739	0.00636824	Peak_21392	intron (NM_001024617, intron 7 of 24)	442394	NM_001297591	Inpp4b	protein-coding
10387	chr11	101164214	101164614	401	*	7.80088	8.1013	7.421	0.596196	0.000468144	0.00188118	Peak_4343	exon (NM_146030, exon 11 of 13)	6888	NM_146030	Plekhh3	protein-coding
39770	chr4	150138028	150138428	401	*	7.41285	7.75706	6.9599	0.596001	0.00682458	0.0194239	Peak_16644	intron (NM_019741, intron 7 of 13)	-10659	NM_001368869	Slc2a7	protein-coding
13417	chr12	107016764	107017164	401	*	9.98325	10.2674	9.62898	0.595972	4.42e-06	2.9e-05	Peak_5623	Intergenic	-300640	NR_015512	4933406K04Rik	ncRNA
35959	chr3	121777997	121778397	401	*	7.53949	7.82721	7.17972	0.595944	4.12e-05	0.000215706	Peak_15110	intron (NM_001355756, intron 9 of 22)	36712	NM_001355756	Abcd3	protein-coding
32125	chr2	119744125	119744525	401	*	9.56965	9.8568	9.21077	0.595902	2.29e-05	0.000127331	Peak_13546	intron (NM_146125, intron 1 of 6)	1988	NM_146125	Itpka	protein-coding
9559	chr11	84794507	84794907	401	*	6.48518	6.79194	6.09508	0.595886	0.00102768	0.00376033	Peak_4016	Intergenic	24808	NM_145433	Mrm1	protein-coding
36838	chr4	11385238	11385638	401	*	7.82345	8.11393	7.45936	0.595697	4.42e-05	0.000229655	Peak_15474	intron (NM_194055, intron 2 of 15)	1340	NM_001347052	Esrp1	protein-coding
35435	chr3	99193611	99194011	401	*	7.00976	7.30814	6.63312	0.595676	0.000397195	0.00162638	Peak_14891	intron (NM_027462, intron 2 of 5)	5642	NR_105852	Mir6481	ncRNA
21690	chr16	21192599	21192999	401	*	6.74465	7.04609	6.36314	0.595621	0.000661144	0.00254833	Peak_9067	Intergenic	-11996	NM_010143	Ephb3	protein-coding
42359	chr5	122088868	122089268	401	*	7.64324	7.93314	7.28004	0.595552	5.76e-05	0.000291072	Peak_17685	Intergenic	-11883	NM_010861	Myl2	protein-coding
45642	chr6	118064969	118065369	401	*	7.62205	7.90947	7.26276	0.595277	3.66e-05	0.000194176	Peak_19103	intron (NM_001362105, intron 2 of 13)	-1216	NM_027526	Rasgef1a	protein-coding
20989	chr15	99497046	99497446	401	*	6.25518	6.57082	5.85056	0.595262	0.00176212	0.00603798	Peak_8771	3' UTR (NM_028224, exon 12 of 12)	-22516	NM_029236	Bcdin3d	protein-coding
17402	chr14	54063724	54064124	401	*	8.18612	8.47015	7.83211	0.595074	2.74e-06	1.87e-05	Peak_7319	Intergenic	190005	NM_001113358	Dad1	protein-coding
15880	chr13	93718924	93719324	401	*	6.0233	6.341	5.61528	0.595	0.00215498	0.00717823	Peak_6685	promoter-TSS (NR_045086)	51	NR_045086	AW495222	ncRNA
52556	chr8	122343671	122344071	401	*	8.21545	8.50021	7.86031	0.594788	7.67e-06	4.75e-05	Peak_21865	Intergenic	18957	NM_133202	Trhr2	protein-coding
30899	chr2	57208432	57208832	401	*	7.6629	7.973	7.26737	0.594772	0.00143458	0.0050468	Peak_12955	Intergenic	26801	NR_040633	4930555B11Rik	ncRNA
37837	chr4	86886180	86886580	401	*	11.7057	11.9871	11.3558	0.594763	7.49e-07	5.72e-06	Peak_15871	intron (NM_139306, intron 2 of 5)	11966	NM_139306	Acer2	protein-coding
31799	chr2	101637101	101637501	401	*	6.00519	6.33605	5.57515	0.594712	0.00498747	0.0148472	Peak_13407	TTS (NM_009019)	-8270	NM_026592	B230118H07Rik	protein-coding
4902	chr10	44148795	44149195	401	*	7.88519	8.16995	7.53005	0.594584	1.01e-05	6.09e-05	Peak_2044	promoter-TSS (NM_001368305)	-167	NM_001368305	Crybg1	protein-coding
40201	chr5	22507390	22507790	401	*	7.29137	7.58661	6.91973	0.59458	0.000287999	0.00122394	Peak_16810	intron (NM_011959, intron 12 of 13)	21440	NR_004442	Gm15421	pseudo
18058	chr14	73139901	73140301	401	*	8.84246	9.12017	8.49824	0.594352	3.95e-08	3.89e-07	Peak_7586	Intergenic	-2409	NM_001170694	Rcbtb2	protein-coding
45612	chr6	116107416	116107816	401	*	8.70745	8.98969	8.35624	0.594321	9.61e-07	7.21e-06	Peak_19094	intron (NM_177412, intron 3 of 5)	-50605	NM_001364577	Tmcc1	protein-coding
6240	chr10	96080464	96080864	401	*	7.17468	7.47178	6.8001	0.594321	0.000163816	0.000742397	Peak_2612	Intergenic	140001	NM_001001932	Eea1	protein-coding
56243	chrX	13370344	13370744	401	*	8.89548	9.17872	8.54271	0.594312	4.64e-06	3.02e-05	Peak_23510	Intergenic	89522	NM_010028	Ddx3x	protein-coding
33356	chr2	167804841	167805241	401	*	8.84478	9.12527	8.49626	0.594296	1.01e-06	7.57e-06	Peak_14036	Intergenic	113864	NR_015500	A530013C23Rik	ncRNA
47919	chr7	57590901	57591301	401	*	6.79032	7.08753	6.41555	0.594239	0.000371007	0.00153283	Peak_19968	promoter-TSS (NM_008071)	-72	NM_008071	Gabrb3	protein-coding
17913	chr14	67009900	67010300	401	*	9.47401	9.75358	9.12693	0.594168	3.68e-07	3e-06	Peak_7526	Intergenic	-1223	NM_009761	Bnip3l	protein-coding
13162	chr12	100291314	100291714	401	*	7.34896	7.64967	6.9686	0.594163	0.000704279	0.0026941	Peak_5474	intron (NR_045741, intron 2 of 3)	14905	NR_045741	Gm10432	ncRNA
53341	chr9	32562497	32562897	401	*	7.76974	8.05531	7.41334	0.594132	1.92e-05	0.000108795	Peak_22208	Intergenic	-21245	NM_008026	Fli1	protein-coding
47510	chr7	35086540	35086940	401	*	5.85756	6.18609	5.43145	0.594091	0.00442679	0.0134341	Peak_19782	Intergenic	-30174	NM_009884	Cebpg	protein-coding
24634	chr17	36972772	36973172	401	*	8.21327	8.52647	7.81265	0.594078	0.00156307	0.00544384	Peak_10272	Intergenic	8265	NM_029747	2410137M14Rik	protein-coding
47691	chr7	45106335	45106735	401	*	8.65858	8.95608	8.28335	0.594069	0.000268502	0.00114958	Peak_19874	Intergenic	-2713	NM_010189	Fcgrt	protein-coding
48858	chr7	99625733	99626133	401	*	9.46861	9.74549	9.12565	0.593975	4.06e-09	4.82e-08	Peak_20336	exon (NM_001195529, exon 1 of 1)	1170	NM_001195529	Tpbgl	protein-coding
30838	chr2	49742410	49742810	401	*	8.73893	9.04115	8.35615	0.593684	0.000690295	0.00264659	Peak_12921	intron (NM_008449, intron 19 of 25)	-45076	NM_027990	Lypd6b	protein-coding
42041	chr5	115026131	115026531	401	*	7.02341	7.31752	6.65357	0.593646	0.000145783	0.000668311	Peak_17571	intron (NM_029012, intron 1 of 10)	14807	NM_029012	Sppl3	protein-coding
50818	chr8	36122959	36123359	401	*	9.18484	9.46461	8.83745	0.593639	5.24e-07	4.13e-06	Peak_21159	intron (NM_172911, intron 3 of 5)	28331	NM_172911	Prag1	protein-coding
18943	chr15	25910277	25910677	401	*	10.1495	10.425	9.80881	0.593514	1.86e-09	2.34e-08	Peak_7969	intron (NM_001034851, intron 3 of 8)	-23075	NM_001277318	Retreg1	protein-coding
18662	chr14	122463809	122464209	401	*	8.59102	8.87056	8.24399	0.593498	1.04e-07	9.43e-07	Peak_7853	exon (NM_022987, exon 1 of 2)	1649	NM_022987	Zic5	protein-coding
302	chr1	36534579	36534979	401	*	6.40932	6.71479	6.02131	0.593483	0.00103953	0.00379861	Peak_108	intron (NM_001310521, intron 1 of 8)	960	NM_153502	Ankrd23	protein-coding
4637	chr10	39469488	39469888	401	*	8.28995	8.60273	7.89001	0.593445	0.00179282	0.006126	Peak_1924	intron (NM_001122893, intron 3 of 13)	99889	NM_001122893	Fyn	protein-coding
13555	chr12	108600943	108601343	401	*	10.2442	10.5255	9.89451	0.593408	1.02e-06	7.57e-06	Peak_5698	intron (NM_007965, intron 1 of 12)	-4623	NM_001163395	Evl	protein-coding
55316	chr9	107374609	107375009	401	*	6.25086	6.56795	5.84384	0.593395	0.00239769	0.00788625	Peak_23114	Intergenic	-25071	NM_001174049	Cacna2d2	protein-coding
12466	chr12	73517338	73517738	401	*	7.47392	7.76729	7.10526	0.593128	0.000188937	0.000843017	Peak_5177	Intergenic	28857	NM_178715	Tmem30b	protein-coding
37713	chr4	63307378	63307778	401	*	7.00047	7.29336	6.63256	0.593095	0.000204482	0.000903472	Peak_15819	intron (NM_025685, intron 36 of 60)	-36978	NM_008768	Orm1	protein-coding
44773	chr6	82889905	82890305	401	*	7.86986	8.16033	7.50577	0.593076	0.000103658	0.000491871	Peak_18718	Intergenic	-8252	NR_040520	2310069B03Rik	ncRNA
17512	chr14	55161309	55161709	401	*	8.25395	8.53585	7.90325	0.593017	2.7e-06	1.85e-05	Peak_7356	Intergenic	-44574	NM_177049	Jph4	protein-coding
1653	chr1	91346901	91347301	401	*	7.49243	7.78065	7.13188	0.592975	5.77e-05	0.000291598	Peak_646	3' UTR (NM_001033292, exon 9 of 9)	-3972	NM_027551	Klhl30	protein-coding
2970	chr1	164148711	164149111	401	*	5.29361	5.65914	4.80283	0.592951	0.0118903	0.0311868	Peak_1219	non-coding (NR_037987, exon 3 of 3)	-2924	NM_007976	F5	protein-coding
56737	chrX	77557537	77557937	401	*	6.18197	6.49652	5.77916	0.592944	0.00207635	0.00695161	Peak_23650	intron (NM_020601, intron 1 of 15)	46510	NM_020601	Tbl1x	protein-coding
45346	chr6	99610620	99611020	401	*	5.83688	6.16611	5.40958	0.592936	0.00397903	0.0122539	Peak_18972	Intergenic	55951	NM_025829	Eif4e3	protein-coding
54530	chr9	67799372	67799772	401	*	7.5352	7.83053	7.16344	0.592875	0.00029587	0.00125396	Peak_22767	Intergenic	32758	NM_001163143	C2cd4a	protein-coding
17849	chr14	65170519	65170919	401	*	7.40187	7.73066	6.97531	0.592835	0.00444492	0.013482	Peak_7500	Intergenic	-72613	NM_001360385	Extl3	protein-coding
932	chr1	59818875	59819275	401	*	7.007	7.30995	6.62305	0.59273	0.00097376	0.00358768	Peak_341	intron (NM_007561, intron 3 of 12)	54796	NM_007561	Bmpr2	protein-coding
513	chr1	40515121	40515521	401	*	8.40412	8.69816	8.0344	0.592711	0.000159816	0.000725639	Peak_180	promoter-TSS (NM_010553)	-41	NM_010553	Il18rap	protein-coding
48911	chr7	100651247	100651647	401	*	6.02588	6.35377	5.60085	0.592608	0.00445902	0.0135177	Peak_20352	intron (NM_001163183, intron 5 of 7)	5518	NM_001163187	Plekhb1	protein-coding
25004	chr17	50657999	50658399	401	*	10.8088	11.0949	10.4517	0.59255	2.06e-05	0.000115848	Peak_10444	intron (NM_013880, intron 4 of 5)	-40482	NM_001297747	Btg3	protein-coding
32167	chr2	121102008	121102408	401	*	7.22768	7.51862	6.86287	0.592546	0.00011813	0.000553457	Peak_13559	intron (NM_001160424, intron 5 of 11)	7583	NM_001160424	Tgm7	protein-coding
57290	chrX	157483792	157484192	401	*	8.50141	8.78817	8.14315	0.592528	3.74e-05	0.000198107	Peak_23876	intron (NM_009214, intron 1 of 10)	7376	NM_001359185	Sms	protein-coding
54417	chr9	65180181	65180581	401	*	6.51682	6.82421	6.12569	0.59252	0.000946304	0.00349908	Peak_22721	intron (NM_008988, intron 6 of 13)	-34309	NM_177460	Parp16	protein-coding
32471	chr2	131171398	131171798	401	*	8.42792	8.71573	8.06802	0.592459	6.32e-05	0.000316864	Peak_13679	3' UTR (NM_027641, exon 7 of 7)	3212	NM_027641	Spef1	protein-coding
15312	chr13	54992558	54992958	401	*	7.36631	7.71071	6.91303	0.592455	0.00657007	0.018816	Peak_6460	intron (NM_001311128, intron 2 of 14)	28061	NM_001206390	Hk3	protein-coding
8688	chr11	62746250	62746650	401	*	7.69764	7.98422	7.33966	0.592453	2.55e-05	0.000140705	Peak_3621	Intergenic	-17357	NM_133208	Zfp287	protein-coding
27845	chr19	5067808	5068208	401	*	8.84602	9.12358	8.50203	0.592436	1.28e-07	1.15e-06	Peak_11648	promoter-TSS (NM_054042)	-70	NM_054042	Cd248	protein-coding
2011	chr1	127796475	127796875	401	*	10.9812	11.2689	10.6215	0.592375	3.75e-05	0.000198742	Peak_806	intron (NM_028399, intron 5 of 8)	22511	NM_028399	Ccnt2	protein-coding
46497	chr6	144997261	144997661	401	*	6.67696	6.97682	6.29797	0.592367	0.000554927	0.0021853	Peak_19437	3' UTR (NM_007532, exon 11 of 11)	51351	NM_001024468	Bcat1	protein-coding
673	chr1	52146585	52146985	401	*	8.32142	8.6021	7.97261	0.5923	1.21e-06	8.86e-06	Peak_252	intron (NM_009283, intron 15 of 24)	27163	NM_001205313	Stat1	protein-coding
27562	chr18	82479619	82480019	401	*	11.4845	11.7638	11.1378	0.592274	4.01e-07	3.25e-06	Peak_11527	intron (NM_001025245, intron 1 of 3)	4696	NM_010777	Mbp	protein-coding
32861	chr2	154961646	154962046	401	*	5.97715	6.32505	5.51776	0.592272	0.00799181	0.0222838	Peak_13837	Intergenic	-51724	NM_015770	a	protein-coding
26805	chr18	53893923	53894323	401	*	6.67759	6.98428	6.28758	0.592203	0.001043	0.00380982	Peak_11199	intron (NM_152809, intron 1 of 12)	32010	NM_152809	Csnk1g3	protein-coding
48382	chr7	78868746	78869146	401	*	8.9483	9.23041	8.59728	0.592191	2.52e-06	1.74e-05	Peak_20148	Intergenic	-19331	NR_029826	Mir7-2	ncRNA
35719	chr3	106982098	106982498	401	*	6.90248	7.26897	6.40998	0.592179	0.0120299	0.0314964	Peak_15009	Intergenic	-53864	NM_008418	Kcna3	protein-coding
44724	chr6	72724804	72725204	401	*	6.74628	7.04964	6.36167	0.592131	0.000951044	0.00351367	Peak_18693	intron (NM_009332, intron 3 of 11)	64041	NM_001079822	Tcf7l1	protein-coding
34531	chr3	60528585	60528985	401	*	10.1482	10.4212	9.81127	0.592005	2.81e-11	4.79e-10	Peak_14519	5' UTR (NM_001253708, exon 2 of 9)	27606	NM_001253708	Mbnl1	protein-coding
13607	chr12	110373428	110373828	401	*	7.70447	7.99813	7.33536	0.591959	0.000128088	0.000594492	Peak_5718	Intergenic	-73596	NM_001364204	Ppp2r5c	protein-coding
10283	chr11	99238471	99238871	401	*	11.0145	11.2941	10.6673	0.591957	5.12e-07	4.05e-06	Peak_4313	exon (NM_172946, exon 3 of 6)	5476	NM_001361584	Krt222	protein-coding
44099	chr6	41622629	41623029	401	*	6.77951	7.07647	6.40516	0.591952	0.000478601	0.00191851	Peak_18396	exon (NM_022413, exon 13 of 15)	13576	NM_022413	Trpv6	protein-coding
46546	chr6	145865479	145865879	401	*	7.22131	7.53955	6.81239	0.591921	0.0028153	0.00907447	Peak_19457	promoter-TSS (NM_001271768)	-259	NM_001271768	Bhlhe41	protein-coding
37957	chr4	95924746	95925146	401	*	8.36652	8.64577	8.01992	0.591888	3.62e-07	2.96e-06	Peak_15918	intron (NM_001113412, intron 15 of 15)	42089	NR_045777	9530080O11Rik	ncRNA
32249	chr2	125724507	125724907	401	*	8.44503	8.73143	8.08732	0.591801	3.73e-05	0.000197691	Peak_13592	promoter-TSS (NM_199022)	-559	NM_199022	Shc4	protein-coding
49794	chr7	130407710	130408110	401	*	6.12315	6.47925	5.6493	0.591742	0.0102854	0.0276157	Peak_20705	intron (NM_001029895, intron 11 of 11)	111670	NM_001136054	Ate1	protein-coding
12156	chr12	52480845	52481245	401	*	5.95593	6.31195	5.48222	0.591621	0.0102937	0.0276341	Peak_5051	promoter-TSS (NR_136881)	-436	NR_136881	Gm35135	ncRNA
1287	chr1	78724464	78724864	401	*	7.80157	8.08849	7.44306	0.591472	5.74e-05	0.000290567	Peak_488	Intergenic	66224	NM_001136226	Utp14b	protein-coding
54988	chr9	94620806	94621206	401	*	9.29251	9.57321	8.94367	0.591453	2.82e-06	1.92e-05	Peak_22980	Intergenic	-48886	NM_177909	Slc9a9	protein-coding
57219	chrX	151061596	151061996	401	*	6.58757	6.88943	6.20537	0.591434	0.00065169	0.00251688	Peak_23848	intron (NM_008001, intron 1 of 17)	14626	NM_008001	Fgd1	protein-coding
45036	chr6	88442481	88442881	401	*	9.53439	9.83045	9.16147	0.591431	0.000304213	0.00128562	Peak_18820	intron (NM_023060, intron 1 of 6)	3858	NM_023060	Eefsec	protein-coding
43441	chr5	148787228	148787628	401	*	6.99592	7.30377	6.60404	0.591373	0.00154445	0.00538324	Peak_18109	Intergenic	9465	NR_131106	4930505K14Rik	ncRNA
28424	chr19	24265021	24265421	401	*	8.72715	9.00507	8.3826	0.591348	4.6e-07	3.67e-06	Peak_11885	intron (NR_157400, intron 4 of 4)	15369	NR_157400	Fxn	protein-coding
5495	chr10	76117936	76118336	401	*	7.0636	7.35768	6.69382	0.591347	0.000228042	0.000995253	Peak_2315	Intergenic	-7118	NM_023219	Slc5a4b	protein-coding
18735	chr15	5929450	5929850	401	*	6.03149	6.34813	5.62523	0.591289	0.00262112	0.0085283	Peak_7884	Intergenic	115054	NR_155428	Gm41259	ncRNA
15623	chr13	69655374	69655774	401	*	6.56301	6.8663	6.17852	0.591234	0.000647779	0.00250345	Peak_6570	Intergenic	43558	NM_145354	Nsun2	protein-coding
21621	chr16	18591658	18592058	401	*	7.68388	7.97049	7.32585	0.591221	6.22e-05	0.000312226	Peak_9038	Intergenic	-1187	NM_001285472	Tbx1	protein-coding
3514	chr1	181117105	181117505	401	*	9.72682	10.0202	9.35821	0.591151	0.000194055	0.000863104	Peak_1425	intron (NM_026171, intron 13 of 22)	26899	NM_026171	Nvl	protein-coding
30578	chr2	33973409	33973809	401	*	7.48088	7.76917	7.12022	0.591119	6.43e-05	0.000321574	Peak_12806	Intergenic	-85663	NM_175184	Mvb12b	protein-coding
4473	chr10	26828332	26828732	401	*	7.42365	7.72215	7.04683	0.591118	0.000452617	0.00182453	Peak_1859	intron (NM_176837, intron 1 of 14)	56020	NM_176837	Arhgap18	protein-coding
39005	chr4	133468016	133468416	401	*	8.78896	9.0814	8.42176	0.591021	0.000202304	0.000894878	Peak_16357	Intergenic	-11917	NM_175307	Tent5b	protein-coding
17390	chr14	53995006	53995406	401	*	7.72208	8.00537	7.36923	0.591	1.16e-05	6.91e-05	Peak_7314	Intergenic	258723	NM_001113358	Dad1	protein-coding
25294	chr17	63863735	63864135	401	*	10.0934	10.3674	9.75485	0.59099	1.75e-09	2.2e-08	Peak_10560	promoter-TSS (NM_001037997)	-46	NM_001037997	Fer	protein-coding
39587	chr4	145045704	145046104	401	*	8.96789	9.27744	8.57325	0.590984	0.00153143	0.00534337	Peak_16573	intron (NM_001276465, intron 64 of 69)	144762	NM_001276502	Vps13d	protein-coding
17404	chr14	54083955	54084355	401	*	6.0543	6.38038	5.63232	0.590965	0.00438859	0.0133401	Peak_7321	Intergenic	169774	NM_001113358	Dad1	protein-coding
5152	chr10	61445776	61446176	401	*	7.97569	8.25661	7.6265	0.590906	3.99e-06	2.64e-05	Peak_2164	intron (NM_010124, intron 1 of 2)	6693	NM_010124	Eif4ebp2	protein-coding
29393	chr19	57366809	57367209	401	*	7.18457	7.48821	6.7995	0.590885	0.000755534	0.00286519	Peak_12327	intron (NM_145505, intron 1 of 16)	6000	NM_145505	Fam160b1	protein-coding
31230	chr2	71117805	71118205	401	*	9.40056	9.67731	9.05781	0.590884	1.35e-07	1.21e-06	Peak_13122	promoter-TSS (NM_028593)	-49	NM_028593	Cybrd1	protein-coding
51914	chr8	104625644	104626044	401	*	8.51022	8.79262	8.15875	0.590868	6.51e-06	4.1e-05	Peak_21611	Intergenic	-1448	NM_001252628	Cdh16	protein-coding
16784	chr14	21811278	21811678	401	*	6.17685	6.49695	5.76484	0.590862	0.00344404	0.0108048	Peak_7059	Intergenic	-20083	NM_011695	Vdac2	protein-coding
55550	chr9	113983206	113983606	401	*	5.68234	6.03215	5.21961	0.59086	0.00842151	0.0233168	Peak_23204	intron (NM_178624, intron 13 of 14)	43345	NM_178624	Fbxl2	protein-coding
23979	chr17	28417790	28418190	401	*	8.50011	8.81574	8.09551	0.590656	0.00207062	0.00693631	Peak_10022	intron (NM_010220, intron 5 of 10)	-52774	NM_021478	Tulp1	protein-coding
8230	chr11	53360574	53360974	401	*	6.88566	7.18678	6.50464	0.590585	0.000719189	0.00274255	Peak_3425	intron (NM_033565, intron 1 of 20)	10007	NM_033565	Aff4	protein-coding
43736	chr6	29143639	29144039	401	*	6.23163	6.55003	5.82247	0.59053	0.0029884	0.0095691	Peak_18245	intron (NM_133925, intron 9 of 18)	20885	NM_133925	Rbm28	protein-coding
50561	chr8	25256041	25256441	401	*	7.62574	7.91136	7.26926	0.590488	3.26e-05	0.000174913	Peak_21048	Intergenic	50029	NR_040352	5430421F17Rik	ncRNA
33981	chr3	22138058	22138458	401	*	8.0563	8.36478	7.6634	0.590339	0.00154404	0.00538215	Peak_14290	intron (NM_030732, intron 1 of 15)	61606	NM_030732	Tbl1xr1	protein-coding
36671	chr4	6919435	6919835	401	*	6.24423	6.5558	5.84629	0.590337	0.00148233	0.00519412	Peak_15411	intron (NM_145711, intron 1 of 8)	71088	NM_145711	Tox	protein-coding
27604	chr18	83059799	83060199	401	*	6.14545	6.45819	5.7456	0.590312	0.00209089	0.00699198	Peak_11549	Intergenic	-139439	NR_033307	4930592I03Rik	ncRNA
20046	chr15	78475559	78475959	401	*	10.4718	10.7582	10.114	0.59031	3.86e-05	0.000203548	Peak_8428	Intergenic	-7125	NM_027902	Tmprss6	protein-coding
12612	chr12	77039604	77040004	401	*	9.57611	9.86835	9.20923	0.590221	0.000159733	0.000725323	Peak_5228	Intergenic	-77556	NM_001146176	Max	protein-coding
8276	chr11	54027972	54028372	401	*	7.41019	7.69775	7.05068	0.590218	8.9e-05	0.00042919	Peak_3448	promoter-TSS (NM_001330304)	-68	NM_001330304	Slc22a4	protein-coding
548	chr1	43374941	43375341	401	*	6.20386	6.51706	5.80324	0.590142	0.00210856	0.00704246	Peak_198	Intergenic	-70610	NM_010879	Nck2	protein-coding
33170	chr2	164563714	164564114	401	*	6.50774	6.81778	6.1123	0.590109	0.00119728	0.00430687	Peak_13960	intron (NM_026323, intron 2 of 4)	1198	NM_026323	Wfdc2	protein-coding
21982	chr16	30623656	30624056	401	*	6.14758	6.48467	5.70692	0.590038	0.00623639	0.0179994	Peak_9210	Intergenic	24133	NM_177632	Fam43a	protein-coding
224	chr1	34218343	34218743	401	*	7.34275	7.63268	6.97952	0.590016	0.000153266	0.000698883	Peak_81	exon (NM_133833, exon 48 of 93)	58283	NM_010081	Dst	protein-coding
11475	chr12	3098145	3098545	401	*	6.38006	6.69676	5.97369	0.589988	0.00304762	0.00973108	Peak_4788	Intergenic	-137446	NR_015551	Rab10os	ncRNA
35203	chr3	94649183	94649583	401	*	5.94491	6.31858	5.43927	0.589978	0.0142698	0.0363831	Peak_14804	intron (NM_011656, intron 1 of 12)	9489	NM_001293728	Tuft1	protein-coding
24827	chr17	47163810	47164210	401	*	8.47176	8.75549	8.11822	0.58995	1.28e-05	7.52e-05	Peak_10369	intron (NM_001097623, intron 3 of 19)	23068	NM_001097623	Trerf1	protein-coding
51947	chr8	105499849	105500249	401	*	7.16057	7.47039	6.7655	0.589943	0.00187445	0.00636951	Peak_21624	Intergenic	-3147	NM_175160	Zdhhc1	protein-coding
20507	chr15	85670448	85670848	401	*	8.21644	8.50121	7.86129	0.589875	3.22e-05	0.000173056	Peak_8594	Intergenic	-33125	NR_110483	Lncppara	ncRNA
1546	chr1	88506396	88506796	401	*	10.3211	10.6667	9.86591	0.589733	0.00747923	0.021028	Peak_592	intron (NM_008132, intron 1 of 2)	3470	NM_008132	Glrp1	protein-coding
44150	chr6	48358891	48359291	401	*	7.77857	8.08032	7.39656	0.58973	0.000584923	0.00228931	Peak_18406	intron (NR_152250, intron 1 of 4)	36317	NR_152251	Gm16630	ncRNA
32297	chr2	127304617	127305017	401	*	6.68857	7.00133	6.28869	0.589642	0.00180905	0.00617375	Peak_13603	Intergenic	-31342	NM_010090	Dusp2	protein-coding
5877	chr10	82589721	82590121	401	*	6.50315	6.81195	6.10975	0.589568	0.00135377	0.00480202	Peak_2462	Intergenic	33307	NM_001135569	1190007I07Rik	protein-coding
35844	chr3	109420899	109421299	401	*	9.29207	9.67219	8.77451	0.58949	0.0148749	0.0376963	Peak_15065	intron (NM_020505, intron 1 of 26)	80416	NM_020505	Vav3	protein-coding
49132	chr7	109951321	109951721	401	*	10.9218	11.2047	10.5697	0.589462	9.86e-06	5.97e-05	Peak_20452	intron (NM_021494, intron 1 of 22)	8901	NM_021494	Dennd5a	protein-coding
26144	chr18	10742751	10743151	401	*	6.32105	6.64538	5.90201	0.589454	0.00438356	0.0133269	Peak_10920	intron (NM_001364997, intron 2 of 21)	17326	NM_144860	Mib1	protein-coding
41722	chr5	107403215	107403615	401	*	8.46516	8.75138	8.10774	0.589415	2.78e-05	0.000151981	Peak_17443	promoter-TSS (NM_001001804)	-98	NM_001001804	Ephx4	protein-coding
53282	chr9	27023638	27024038	401	*	9.87092	10.1551	9.51677	0.589195	1.86e-05	0.000105833	Peak_22178	intron (NM_178027, intron 1 of 5)	6256	NM_178027	Vps26b	protein-coding
30597	chr2	34671748	34672148	401	*	9.04569	9.32411	8.70038	0.589191	1.23e-06	9e-06	Peak_12816	Intergenic	83284	NM_001356441	Gapvd1	protein-coding
17074	chr14	32492500	32492900	401	*	7.2756	7.58479	6.88155	0.589182	0.00183051	0.0062359	Peak_7189	Intergenic	-20821	NM_001081221	Ercc6	protein-coding
12113	chr12	41851996	41852396	401	*	9.35341	9.63722	8.99975	0.589172	1.63e-05	9.38e-05	Peak_5034	intron (NM_053122, intron 6 of 6)	-366139	NM_010733	Lrrn3	protein-coding
7427	chr11	19830163	19830563	401	*	10.3894	10.6708	10.0396	0.589151	5.18e-06	3.34e-05	Peak_3092	Intergenic	-94079	NM_033523	Spred2	protein-coding
33056	chr2	160382924	160383324	401	*	8.71049	9.01194	8.32894	0.589088	0.000815061	0.00306605	Peak_13911	Intergenic	-16059	NM_010658	Mafb	protein-coding
31628	chr2	90652128	90652528	401	*	7.04622	7.33977	6.67727	0.589042	0.000379574	0.0015642	Peak_13333	Intergenic	-24887	NM_021512	Nup160	protein-coding
13301	chr12	102782877	102783277	401	*	6.37647	6.69191	5.97218	0.588959	0.00214552	0.00715095	Peak_5537	Intergenic	25102	NM_025666	Ubr7	protein-coding
52050	chr8	107114411	107114811	401	*	8.68973	8.96903	8.34306	0.588832	3.03e-06	2.05e-05	Peak_21653	Intergenic	-18063	NM_001371066
37643	chr4	59789827	59790227	401	*	6.05231	6.42908	5.54098	0.58883	0.0148338	0.0376174	Peak_15788	Intergenic	-6172	NM_001013577	Inip	protein-coding
35902	chr3	116398492	116398892	401	*	7.78907	8.07233	7.43626	0.588799	1.52e-05	8.79e-05	Peak_15088	intron (NM_001080818, intron 3 of 15)	25340	NM_001080818	Cdc14a	protein-coding
14809	chr13	41516513	41516913	401	*	9.18641	9.48658	8.80694	0.588781	0.000602903	0.00235009	Peak_6245	Intergenic	-29353	NM_001111324	Nedd9	protein-coding
12372	chr12	70405351	70405751	401	*	5.63649	5.97007	5.20181	0.588749	0.00570063	0.0166402	Peak_5128	intron (NR_037248, intron 2 of 4)	-47603	NM_028339	Tmx1	protein-coding
27603	chr18	83011596	83011996	401	*	8.70427	8.99291	8.34305	0.588714	0.000114623	0.000538782	Peak_11548	Intergenic	-91236	NR_033307	4930592I03Rik	ncRNA
18889	chr15	12576921	12577321	401	*	7.39383	7.69533	7.0122	0.588664	0.00101014	0.00370391	Peak_7940	intron (NM_001081064, intron 3 of 25)	162771	NM_001081064	Pdzd2	protein-coding
37157	chr4	41179778	41180178	401	*	7.20578	7.49403	6.84519	0.588624	8.04e-05	0.000391698	Peak_15600	intron (NM_026275, intron 2 of 4)	43957	NM_026275	Ube2r2	protein-coding
41830	chr5	110639462	110639862	401	*	8.36092	8.64088	8.01322	0.588542	3.15e-06	2.13e-05	Peak_17485	Intergenic	13720	NM_153570	Noc4l	protein-coding
32379	chr2	128367525	128367925	401	*	8.74322	9.02944	8.38578	0.588293	6.17e-05	0.000309811	Peak_13642	intron (NR_028589, intron 1 of 2)	61626	NR_028591	Morrbid	ncRNA
18368	chr14	101510552	101510952	401	*	9.01496	9.42255	8.44478	0.588281	0.0207866	0.0499377	Peak_7724	intron (NM_001081278, intron 1 of 18)	98439	NM_001081278	Tbc1d4	protein-coding
17278	chr14	51385815	51386215	401	*	7.88163	8.164	7.53021	0.588274	9.21e-06	5.61e-05	Peak_7277	Intergenic	-24986	NM_001368932	Vmn2r88	protein-coding
39609	chr4	145305958	145306358	401	*	6.50313	6.88118	5.98941	0.588269	0.0151989	0.0383916	Peak_16584	intron (NM_009401, intron 1 of 12)	9006	NM_009401	Tnfrsf8	protein-coding
11856	chr12	25241678	25242078	401	*	8.11232	8.40844	7.73929	0.588269	0.000496181	0.00198056	Peak_4926	Intergenic	112704	NR_045844	Gm17746	ncRNA
21867	chr16	24478875	24479275	401	*	6.78416	7.08403	6.40514	0.588083	0.000698209	0.00267337	Peak_9156	intron (NM_178665, intron 3 of 12)	30984	NM_001145952	Lpp	protein-coding
55102	chr9	97103637	97104037	401	*	6.4312	6.77632	5.97666	0.587914	0.00797981	0.0222564	Peak_23024	intron (NM_138756, intron 1 of 6)	7204	NM_138756	Slc25a36	protein-coding
13660	chr12	111051052	111051452	401	*	8.81918	9.10199	8.46708	0.587899	7.58e-06	4.7e-05	Peak_5742	intron (NM_198023, intron 2 of 11)	11885	NM_198023	Rcor1	protein-coding
1067	chr1	64446013	64446413	401	*	8.60086	8.87887	8.25616	0.587856	1.03e-06	7.69e-06	Peak_396	Intergenic	-86591	NM_009952	Creb1	protein-coding
8062	chr11	49871886	49872286	401	*	6.27052	6.58174	5.87316	0.587803	0.00165912	0.00573874	Peak_3373	intron (NM_207692, intron 5 of 11)	25335	NM_016961	Mapk9	protein-coding
49991	chr7	140063057	140063457	401	*	7.44259	7.7308	7.08206	0.587746	0.000115435	0.000542026	Peak_20809	Intergenic	-14169	NM_001347609	Msx3	protein-coding
31133	chr2	68485122	68485522	401	*	7.81121	8.10619	7.43998	0.587681	0.000464684	0.00186885	Peak_13073	Intergenic	-13341	NM_016866	Stk39	protein-coding
516	chr1	40681373	40681773	401	*	8.66163	8.94066	8.31537	0.587603	3.29e-06	2.21e-05	Peak_182	promoter-TSS (NM_001033289)	-139	NM_001033289	Slc9a2	protein-coding
29524	chr2	3800245	3800645	401	*	8.92222	9.20335	8.57273	0.5876	6.58e-06	4.14e-05	Peak_12391	Intergenic	86987	NM_025626	Fam107b	protein-coding
31250	chr2	71629397	71629797	401	*	7.36294	7.65531	6.99585	0.587551	0.000250722	0.00108199	Peak_13131	intron (NR_039557, intron 2 of 3)	-82843	NM_010054	Dlx2	protein-coding
20627	chr15	91191585	91191985	401	*	6.28281	6.604	5.869	0.587486	0.00373689	0.0116026	Peak_8639	5' UTR (NM_011994, exon 1 of 10)	222	NM_011994	Abcd2	protein-coding
36152	chr3	131083732	131084132	401	*	6.35525	6.68202	5.9321	0.587423	0.0037664	0.0116823	Peak_15187	Intergenic	-26365	NM_010703	Lef1	protein-coding
22486	chr16	49943602	49944002	401	*	5.76011	6.12095	5.27779	0.587361	0.0118489	0.0311102	Peak_9419	Intergenic	-12028	NR_153658	Gm19723	ncRNA
50793	chr8	35680563	35680963	401	*	10.8646	11.1449	10.5163	0.587333	4.04e-06	2.67e-05	Peak_21145	Intergenic	-84960	NM_001370844	Gm19410	protein-coding
31084	chr2	62664061	62664461	401	*	10.5649	10.8382	10.2275	0.587312	5.2e-09	6.03e-08	Peak_13049	promoter-TSS (NM_145523)	-66	NM_145523	Gca	protein-coding
13812	chr12	114299774	114300174	401	*	9.34982	9.65267	8.96604	0.587308	0.000927936	0.0034389	Peak_5801	Intergenic	169492	NR_106062	Mir7094-1	ncRNA
34776	chr3	79813817	79814217	401	*	7.36078	7.65684	6.98785	0.587275	0.000540988	0.00213495	Peak_14619	3' UTR (NM_027495, exon 12 of 12)	28645	NM_027495	Tmem144	protein-coding
4085	chr10	13429760	13430160	401	*	6.7921	7.09017	6.41596	0.587226	0.000407081	0.00166313	Peak_1680	intron (NM_001195065, intron 1 of 12)	-40990	NM_001195066	Phactr2	protein-coding
5616	chr10	78787716	78788116	401	*	7.18573	7.49269	6.7953	0.587188	0.00157359	0.00547652	Peak_2370	exon (NM_009200, exon 2 of 10)	7420	NM_009200	Slc1a6	protein-coding
2579	chr1	149961100	149961500	401	*	7.3292	7.61667	6.96983	0.58712	7.57e-05	0.00037121	Peak_1052	promoter-TSS (NM_008869)	-10	NM_008869	Pla2g4a	protein-coding
25045	chr17	51789126	51789526	401	*	9.91255	10.1902	9.56844	0.587075	6.16e-07	4.78e-06	Peak_10471	intron (NM_001357636, intron 5 of 11)	22728	NM_001163630	Satb1	protein-coding
6743	chr10	119228250	119228650	401	*	6.94282	7.24007	6.56798	0.587035	0.000398548	0.00163116	Peak_2834	intron (NM_027994, intron 1 of 14)	11605	NM_027994	Cand1	protein-coding
14220	chr13	21215328	21215728	401	*	7.56027	7.84551	7.20438	0.586972	4.15e-05	0.000217036	Peak_5970	Intergenic	35597	NM_009054	Trim27	protein-coding
45815	chr6	121338119	121338519	401	*	8.02137	8.30322	7.67076	0.586904	1.41e-05	8.26e-05	Peak_19181	TTS (NM_144512)	-4757	NM_001347433	Slc6a12	protein-coding
21674	chr16	20695822	20696222	401	*	8.69766	8.97896	8.34789	0.586754	1.31e-05	7.68e-05	Peak_9056	intron (NM_133778, intron 2 of 5)	965	NM_133778	Fam131a	protein-coding
54220	chr9	61235976	61236376	401	*	9.84532	10.1231	9.50092	0.586712	1.46e-06	1.05e-05	Peak_22627	Intergenic	57633	NR_045334	B930092H01Rik	ncRNA
4875	chr10	43467639	43468039	401	*	7.85494	8.14191	7.49636	0.586669	8.39e-05	0.000407063	Peak_2029	Intergenic	-11301	NM_199028	Bend3	protein-coding
52759	chr8	125254195	125254595	401	*	9.57851	9.85345	9.23852	0.586655	1.27e-07	1.14e-06	Peak_21944	intron (NM_174853, intron 11 of 11)	200200	NM_174854	Disc1	protein-coding
21920	chr16	27399849	27400249	401	*	6.6076	6.9458	6.16503	0.586602	0.00697084	0.0197785	Peak_9187	intron (NM_001025615, intron 1 of 9)	11093	NM_001289436	Ccdc50	protein-coding
18598	chr14	121696730	121697130	401	*	8.46021	8.73837	8.1153	0.586572	9.52e-07	7.14e-06	Peak_7824	intron (NM_134074, intron 1 of 52)	1487	NM_001347596	Dock9	protein-coding
41684	chr5	106982556	106982956	401	*	7.71718	8.01202	7.34619	0.586503	0.000398277	0.00163017	Peak_17435	intron (NM_001271568, intron 10 of 10)	18195	NM_001271566	Cdc7	protein-coding
57257	chrX	153277859	153278259	401	*	5.55566	5.88875	5.12181	0.586322	0.00610036	0.0176609	Peak_23866	intron (NM_173780, intron 1 of 6)	40311	NM_173780	Klf8	protein-coding
33473	chr2	170291735	170292135	401	*	8.35539	8.63359	8.01042	0.586316	1.59e-06	1.14e-05	Peak_14095	Intergenic	-64426	NR_040610	Bcas1os2	ncRNA
55058	chr9	96544041	96544441	401	*	7.39568	7.68941	7.02644	0.586224	0.000227177	0.000992004	Peak_23009	intron (NM_053268, intron 23 of 23)	-18977	NM_001370882	Gm28729	protein-coding
10983	chr11	115534633	115535033	401	*	7.90299	8.18529	7.55166	0.586148	1.48e-05	8.61e-05	Peak_4597	intron (NM_133354, intron 1 of 3)	1397	NM_133354	Sumo2	protein-coding
26567	chr18	37815133	37815533	401	*	9.44214	9.71937	9.09865	0.586138	1.42e-06	1.03e-05	Peak_11106	5' UTR (NM_033582, exon 1 of 4)	254	NM_033582	Pcdhgc4	protein-coding
27686	chr18	89261020	89261420	401	*	7.14316	7.44043	6.76831	0.586125	0.000368342	0.00152359	Peak_11587	intron (NM_001039149, intron 3 of 5)	63793	NM_001039149	Cd226	protein-coding
52924	chr9	7767459	7767859	401	*	9.80665	10.0854	9.46079	0.586108	3.67e-06	2.44e-05	Peak_22018	intron (NM_133739, intron 1 of 4)	3494	NR_152989	Tmem123	protein-coding
31386	chr2	73944402	73944802	401	*	7.62069	7.90816	7.26132	0.586071	6.45e-05	0.000322359	Peak_13191	Intergenic	-33276	NM_001301722	Atp5g3	protein-coding
57023	chrX	111463080	111463480	401	*	7.55215	7.84239	7.18844	0.586049	0.000275399	0.00117604	Peak_23764	intron (NM_025949, intron 2 of 24)	74679	NM_025949	Rps6ka6	protein-coding
10890	chr11	114226069	114226469	401	*	8.45694	8.74158	8.102	0.586023	2.62e-05	0.000144292	Peak_4563	Intergenic	28011	NR_045930	1700092K14Rik	ncRNA
23442	chr17	12296804	12297204	401	*	7.48495	7.77412	7.12291	0.585947	0.000142262	0.000653421	Peak_9834	intron (NM_001357722, intron 1 of 25)	21656	NM_011948	Map3k4	protein-coding
48647	chr7	84638711	84639111	401	*	6.52759	6.84346	6.1226	0.585865	0.00222235	0.00737353	Peak_20247	intron (NM_001360578, intron 1 of 6)	-32969	NM_010176	Fah	protein-coding
54587	chr9	69669983	69670383	401	*	6.62728	6.93266	6.23941	0.585731	0.00168848	0.00582381	Peak_22806	Intergenic	90757	NM_022378	Foxb1	protein-coding
12371	chr12	70371510	70371910	401	*	5.28723	5.66266	4.77835	0.585586	0.0143888	0.0366475	Peak_5127	intron (NR_037248, intron 2 of 4)	-24096	NM_001110203	Trim9	protein-coding
46599	chr6	147086576	147086976	401	*	8.82019	9.10134	8.47065	0.585574	1.44e-05	8.37e-05	Peak_19478	exon (NM_001034903, exon 1 of 3)	256	NM_001034903	Mansc4	protein-coding
30599	chr2	34744442	34744842	401	*	8.80544	9.08736	8.45472	0.585527	1.33e-05	7.79e-05	Peak_12817	intron (NR_151469, intron 2 of 26)	10590	NM_001356441	Gapvd1	protein-coding
45194	chr6	94986332	94986732	401	*	6.58976	6.8875	6.21415	0.585473	0.00074826	0.00284079	Peak_18883	Intergenic	42698	NR_040761	4930511E03Rik	ncRNA
50515	chr8	22877111	22877511	401	*	6.47826	6.78695	6.08502	0.585425	0.00167927	0.00579692	Peak_21022	intron (NM_001081149, intron 3 of 17)	17765	NM_001364449	Kat6a	protein-coding
27068	chr18	64978132	64978532	401	*	5.82615	6.15935	5.39212	0.58541	0.00534557	0.0157461	Peak_11305	intron (NM_001114386, intron 1 of 30)	-45195	NM_031881	Nedd4l	protein-coding
5041	chr10	59589395	59589795	401	*	10.1386	10.4184	9.79108	0.585254	5.77e-06	3.68e-05	Peak_2109	intron (NM_001033259, intron 1 of 7)	27097	NM_001033259	Mcu	protein-coding
54124	chr9	57968830	57969230	401	*	9.11631	9.40196	8.75977	0.585229	6.47e-05	0.000323215	Peak_22579	Intergenic	28918	NM_011352	Sema7a	protein-coding
13208	chr12	100978347	100978747	401	*	8.79745	9.0742	8.4547	0.585202	1.09e-06	8.11e-06	Peak_5499	intron (NM_001362342, intron 4 of 6)	43221	NR_035421	Mir1190	ncRNA
54407	chr9	65010681	65011081	401	*	9.82237	10.1053	9.47008	0.585184	2.94e-05	0.000159775	Peak_22714	intron (NM_021345, intron 1 of 10)	10836	NM_021345	Hacd3	protein-coding
30470	chr2	32304463	32304863	401	*	7.62935	7.91268	7.27643	0.585153	4.13e-05	0.000216061	Peak_12760	exon (NM_001080968, exon 19 of 26)	-13602	NR_128563	Gm23363	ncRNA
55165	chr9	101249598	101249998	401	*	10.2354	10.5208	9.8794	0.58515	5.9e-05	0.000297357	Peak_23051	intron (NM_001161362, intron 1 of 13)	2034	NM_001161362	Ppp2r3a	protein-coding
36266	chr3	135677024	135677424	401	*	6.78809	7.10492	6.38152	0.585134	0.00307092	0.00979462	Peak_15244	intron (NM_008689, intron 1 of 24)	14323	NM_008689	Nfkb1	protein-coding
50844	chr8	39045770	39046170	401	*	9.18707	9.46362	8.84464	0.585126	1.32e-06	9.65e-06	Peak_21171	intron (NM_001357304, intron 1 of 7)	40125	NM_001357306	Tusc3	protein-coding
36447	chr3	144627974	144628374	401	*	8.11584	8.40745	7.74996	0.584917	0.000208967	0.000920949	Peak_15317	Intergenic	57747	NM_053102	Selenof	protein-coding
20030	chr15	78184906	78185306	401	*	8.17592	8.47066	7.8051	0.58489	0.000534605	0.00211411	Peak_8422	Intergenic	-11025	NM_025931	Ift27	protein-coding
46207	chr6	134436936	134437336	401	*	7.39357	7.69893	7.00572	0.584846	0.00143136	0.00503733	Peak_19325	intron (NM_025778, intron 6 of 6)	22708	NM_001355686	Bcl2l14	protein-coding
26179	chr18	12305424	12305824	401	*	9.26438	9.53977	8.92371	0.584752	4.89e-07	3.88e-06	Peak_10941	promoter-TSS (NM_001190371)	96	NM_001190371	Ankrd29	protein-coding
29424	chr19	58296722	58297122	401	*	9.04314	9.31963	8.70081	0.584742	1.04e-06	7.75e-06	Peak_12344	intron (NR_040449, intron 1 of 2)	718	NR_040449	Gm10007	ncRNA
32744	chr2	152406082	152406482	401	*	9.93872	10.2183	9.59168	0.584619	7.44e-06	4.62e-05	Peak_13790	Intergenic	-8236	NM_011438	Sox12	protein-coding
40103	chr5	5514734	5515134	401	*	8.58656	8.86415	8.24251	0.584611	8.75e-07	6.6e-06	Peak_16775	promoter-TSS (NM_001193659)	42	NM_022890	Cldn12	protein-coding
1806	chr1	105880843	105881243	401	*	8.03581	8.31755	7.68535	0.58458	2.59e-05	0.000142697	Peak_721	Intergenic	100320	NM_009399	Tnfrsf11a	protein-coding
25871	chr17	86535835	86536235	401	*	7.03992	7.3429	6.65591	0.584508	0.00121867	0.00437859	Peak_10817	intron (NM_011104, intron 10 of 14)	-217829	NM_010137	Epas1	protein-coding
31061	chr2	61712622	61713022	401	*	8.77888	9.05873	8.43135	0.584467	9.47e-06	5.75e-05	Peak_13036	intron (NM_021526, intron 1 of 11)	1128	NM_021526	Psmd14	protein-coding
10761	chr11	108178749	108179149	401	*	8.34879	8.63465	7.99194	0.584447	4.2e-05	0.000219128	Peak_4512	intron (NM_011101, intron 3 of 16)	164939	NM_011101	Prkca	protein-coding
53222	chr9	22051856	22052256	401	*	7.99549	8.28042	7.64007	0.584381	9.28e-05	0.000445737	Peak_22146	promoter-TSS (NM_010487)	-33	NM_010487	Elavl3	protein-coding
48741	chr7	96799720	96800120	401	*	6.37996	6.74928	5.88231	0.584317	0.0142352	0.0363092	Peak_20281	intron (NR_045874, intron 1 of 3)	1629	NR_045874	Gm15413	ncRNA
29599	chr2	6396000	6396400	401	*	9.55287	9.82648	9.21493	0.584054	7.57e-08	7.08e-07	Peak_12434	intron (NM_001080548, intron 4 of 14)	43464	NM_181399	Usp6nl	protein-coding
33421	chr2	168722641	168723041	401	*	5.84229	6.17528	5.40863	0.583997	0.00530497	0.0156441	Peak_14069	intron (NM_001289446, intron 1 of 27)	-9884	NM_001354977	Atp9a	protein-coding
51196	chr8	71310392	71310792	401	*	6.62179	6.92475	6.23783	0.583972	0.000965661	0.00356126	Peak_21299	intron (NM_015742, intron 2 of 39)	37878	NM_015742	Myo9b	protein-coding
4862	chr10	43002369	43002769	401	*	7.14198	7.4375	6.76992	0.583967	0.000307744	0.00129892	Peak_2021	TTS (NM_175407)	-11407	NR_153349	Gm5079	ncRNA
7788	chr11	34033971	34034371	401	*	7.68171	7.97	7.32104	0.583904	0.000110371	0.00052067	Peak_3254	intron (NR_155520, intron 4 of 4)	-12757	NM_010696	Lcp2	protein-coding
29112	chr19	46632183	46632583	401	*	5.68267	6.00871	5.26076	0.583872	0.0049482	0.0147487	Peak_12209	intron (NM_001177813, intron 1 of 3)	8982	NM_001177813	Wbp1l	protein-coding
38113	chr4	106209558	106209958	401	*	6.38655	6.74768	5.90371	0.583743	0.0124205	0.0323245	Peak_15986	Intergenic	-31455	NR_151521	Gm12724	ncRNA
39172	chr4	134998008	134998408	401	*	7.68492	7.98007	7.31345	0.583668	0.000606584	0.00236235	Peak_16405	Intergenic	67228	NM_026780	Syf2	protein-coding
32849	chr2	154754045	154754445	401	*	9.71254	9.98789	9.37195	0.583632	5.57e-07	4.37e-06	Peak_13833	Intergenic	-36865	NM_001139512	Raly	protein-coding
34744	chr3	79127836	79128236	401	*	7.82826	8.12058	7.46125	0.583601	0.000270525	0.00115747	Peak_14608	intron (NM_001099624, intron 1 of 23)	17710	NM_001310536	Rapgef2	protein-coding
34056	chr3	30620127	30620527	401	*	7.23394	7.52533	6.86839	0.583599	0.000431934	0.00175147	Peak_14319	TTS (NM_001289621)	18240	NM_001289622	Mynn	protein-coding
1441	chr1	86228678	86229078	401	*	8.27432	8.56264	7.9136	0.583593	0.000158036	0.000718525	Peak_546	intron (NM_030184, intron 19 of 24)	74098	NM_001310702	Armc9	protein-coding
11846	chr12	25141650	25142050	401	*	6.15964	6.47263	5.75938	0.583273	0.00244624	0.00802527	Peak_4923	Intergenic	12676	NR_045844	Gm17746	ncRNA
8536	chr11	59778512	59778912	401	*	7.48392	7.77126	7.12473	0.583261	0.000158629	0.000721049	Peak_3558	3' UTR (NM_201245, exon 23 of 23)	8510	NR_110894	Pld6	protein-coding
27694	chr18	89357597	89357997	401	*	6.2038	6.52911	5.78312	0.583241	0.00370187	0.011507	Peak_11591	intron (NM_001039173, intron 7 of 7)	160370	NM_001039149	Cd226	protein-coding
53990	chr9	55311537	55311937	401	*	6.67185	6.97184	6.29265	0.583222	0.00118532	0.00426705	Peak_22524	Intergenic	-15176	NM_172923	Tmem266	protein-coding
53240	chr9	22518649	22519049	401	*	6.97328	7.26288	6.61057	0.583189	0.000215708	0.000947534	Peak_22153	intron (NM_001360258, intron 5 of 21)	43134	NM_181316	Bbs9	protein-coding
44727	chr6	72789113	72789513	401	*	10.5463	10.8187	10.2102	0.583071	7.87e-09	8.82e-08	Peak_18696	promoter-TSS (NM_001079822)	-268	NM_009332	Tcf7l1	protein-coding
18801	chr15	8627089	8627489	401	*	8.74503	9.02355	8.39956	0.583067	6.36e-06	4.02e-05	Peak_7906	Intergenic	83518	NM_148938	Slc1a3	protein-coding
47035	chr7	24378403	24378803	401	*	11.1186	11.4045	10.7617	0.582933	8.25e-05	0.000400993	Peak_19621	intron (NM_008433, intron 3 of 8)	8340	NM_008433	Kcnn4	protein-coding
34332	chr3	52300544	52300944	401	*	8.74961	9.02584	8.40765	0.582785	8.45e-07	6.4e-06	Peak_14426	intron (NM_019739, intron 1 of 2)	32407	NM_019739	Foxo1	protein-coding
14030	chr13	9276523	9276923	401	*	10.299	10.5719	9.96215	0.582771	2.74e-08	2.78e-07	Peak_5897	5' UTR (NM_001081426, exon 1 of 37)	198	NM_001081426	Dip2c	protein-coding
16423	chr13	113669666	113670066	401	*	6.37637	6.68496	5.98329	0.582657	0.00157201	0.00547166	Peak_6918	Intergenic	-6190	NM_019960	Hspb3	protein-coding
3297	chr1	173533785	173534185	401	*	7.27566	7.57516	6.89724	0.582589	0.000620757	0.00241151	Peak_1338	intron (NM_001024721, intron 1 of 4)	1972	NM_001024721	Ifi214	protein-coding
40600	chr5	35713657	35714057	401	*	6.40488	6.74068	5.96641	0.582504	0.00730711	0.0205964	Peak_16975	intron (NM_001359895, intron 9 of 17)	15419	NM_194344	Sh3tc1	protein-coding
20272	chr15	80743558	80743958	401	*	10.9013	11.1837	10.55	0.582434	2.9e-05	0.000157963	Peak_8508	intron (NM_144812, intron 1 of 24)	32445	NM_144812	Tnrc6b	protein-coding
47755	chr7	45654669	45655069	401	*	6.2613	6.58998	5.83494	0.582427	0.00594241	0.0172662	Peak_19895	intron (NM_018876, intron 1 of 1)	11525	NM_018876	Fut2	protein-coding
55804	chr9	119804283	119804683	401	*	6.55864	6.88598	6.13452	0.582424	0.00570961	0.0166605	Peak_23333	exon (NM_011887, exon 10 of 27)	20973	NM_011887	Scn11a	protein-coding
35650	chr3	104963290	104963690	401	*	9.45765	9.73244	9.11791	0.582396	4.68e-07	3.73e-06	Peak_14987	Intergenic	-1781	NM_009520	Wnt2b	protein-coding
46673	chr7	4526306	4526706	401	*	9.43132	9.72241	9.06626	0.582307	0.00024844	0.00107384	Peak_19516	exon (NM_001033548, exon 9 of 12)	-3978	NM_009406	Tnni3	protein-coding
35933	chr3	121107441	121107841	401	*	6.85393	7.20774	6.38413	0.582226	0.0110406	0.0293082	Peak_15099	Intergenic	64054	NM_028456	Rwdd3	protein-coding
1114	chr1	69291330	69291730	401	*	9.28669	9.56988	8.934	0.582219	5.93e-05	0.000299017	Peak_413	Intergenic	-183471	NM_010154	Erbb4	protein-coding
42128	chr5	116116641	116117041	401	*	7.09961	7.39179	6.73283	0.582005	0.000395032	0.00161861	Peak_17597	Intergenic	-6773	NR_153384	C330018A13Rik	ncRNA
615	chr1	50962308	50962708	401	*	6.02444	6.34365	5.6139	0.581946	0.00392159	0.0120977	Peak_221	intron (NM_019790, intron 4 of 9)	34985	NM_019790	Tmeff2	protein-coding
24917	chr17	48318712	48319112	401	*	9.38729	9.67009	9.03519	0.581933	3.92e-05	0.000206421	Peak_10409	intron (NM_177083, intron 2 of 5)	2750	NM_177083	B430306N03Rik	protein-coding
37239	chr4	43653424	43653824	401	*	8.97432	9.25271	8.62907	0.581756	1.07e-05	6.44e-05	Peak_15628	promoter-TSS (NM_001290462)	-30	NM_001007463	Spag8	protein-coding
54861	chr9	83609906	83610306	401	*	6.65031	6.94951	6.27238	0.581715	0.00115618	0.00417418	Peak_22916	Intergenic	61768	NM_172507	Sh3bgrl2	protein-coding
12863	chr12	84388711	84389111	401	*	7.48689	7.77083	7.13301	0.581651	9.85e-05	0.000470062	Peak_5346	intron (NM_001026214, intron 6 of 15)	12023	NM_001286058	Entpd5	protein-coding
39702	chr4	149562387	149562787	401	*	8.47295	8.77242	8.09457	0.581531	0.000959003	0.00354011	Peak_16611	intron (NM_001141930, intron 3 of 3)	17470	NM_001141930	Ctnnbip1	protein-coding
12191	chr12	54567385	54567785	401	*	7.57902	7.88004	7.19817	0.581452	0.00126832	0.004534	Peak_5065	Intergenic	78427	NR_035439	Mir1892	ncRNA
15017	chr13	46364516	46364916	401	*	7.46989	7.75952	7.10714	0.581452	0.000257293	0.00110711	Peak_6333	Intergenic	-53584	NM_001081425	Rbm24	protein-coding
47857	chr7	49132749	49133149	401	*	6.39436	6.69897	6.00772	0.581433	0.00135811	0.00481522	Peak_19944	intron (NR_154465, intron 3 of 3)	29209	NR_154465	9130015G15Rik	ncRNA
31041	chr2	61454418	61454818	401	*	8.27134	8.55052	7.92484	0.581348	2.06e-05	0.000116035	Peak_13028	Intergenic	-123968	NM_011529	Tank	protein-coding
15155	chr13	51618545	51618945	401	*	5.77561	6.11892	5.32422	0.581337	0.00950563	0.0258186	Peak_6393	Intergenic	-26487	NM_025415	Cks2	protein-coding
18724	chr15	5509992	5510392	401	*	9.75493	10.038	9.40236	0.58129	5.82e-05	0.000294176	Peak_7880	intron (NR_045274, intron 1 of 4)	13874	NR_045274	5430437J10Rik	ncRNA
11107	chr11	117027660	117028060	401	*	7.14704	7.45439	6.75597	0.581252	0.00198568	0.00669325	Peak_4640	Intergenic	-48923	NR_027059	Snhg20	ncRNA
27410	chr18	77080273	77080673	401	*	6.42021	6.72696	6.03011	0.581225	0.00136437	0.00483324	Peak_11457	intron (NM_001164168, intron 1 of 13)	14793	NM_001164170	Pias2	protein-coding
39739	chr4	149863483	149863883	401	*	8.4043	8.6849	8.05563	0.581133	2.21e-05	0.000123349	Peak_16627	Intergenic	-89416	NM_027460	Slc25a33	protein-coding
17077	chr14	32716719	32717119	401	*	9.58404	9.86317	9.23761	0.581102	1.02e-05	6.15e-05	Peak_7191	Intergenic	-31647	NM_001195097	3425401B19Rik	protein-coding
3262	chr1	172368762	172369162	401	*	9.14308	9.41847	8.80242	0.581056	1.51e-06	1.09e-05	Peak_1324	exon (NM_001039484, exon 2 of 2)	-7569	NM_026234	Pigm	protein-coding
22451	chr16	49016626	49017026	401	*	6.28448	6.59892	5.88182	0.581028	0.00341819	0.0107302	Peak_9406	intron (NM_172616, intron 19 of 20)	22638	NM_172616	Cip2a	protein-coding
44686	chr6	72164853	72165253	401	*	8.12579	8.40427	7.78037	0.581005	1.71e-05	9.77e-05	Peak_18675	Intergenic	-41856	NR_045165	4933431G14Rik	ncRNA
31739	chr2	93014527	93014927	401	*	8.19004	8.47062	7.8414	0.580978	3.78e-05	0.000200081	Peak_13387	intron (NM_001177536, intron 1 of 6)	-14621	NR_110333	4631405J19Rik	ncRNA
42029	chr5	114897179	114897579	401	*	9.79199	10.0705	9.4466	0.580815	7.39e-06	4.6e-05	Peak_17567	5' UTR (NM_011854, exon 1 of 6)	445	NM_001359181	Oasl2	protein-coding
23836	chr17	26794728	26795128	401	*	6.78001	7.07706	6.4055	0.580758	0.000834952	0.00313473	Peak_9964	Intergenic	13849	NM_172149	Bnip1	protein-coding
42031	chr5	114914759	114915159	401	*	5.94559	6.28935	5.49342	0.580695	0.00927805	0.0252925	Peak_17568	Intergenic	-8281	NM_001359946	Oasl1	protein-coding
54001	chr9	56082792	56083192	401	*	7.92328	8.22417	7.54263	0.580657	0.00104306	0.00380982	Peak_22529	Intergenic	-6984	NM_011193	Pstpip1	protein-coding
36833	chr4	11242350	11242750	401	*	7.27844	7.56525	6.92009	0.580622	0.000184497	0.000825126	Peak_15472	intron (NM_178112, intron 6 of 27)	11709	NM_178112	Ints8	protein-coding
19080	chr15	36151947	36152347	401	*	7.19053	7.47619	6.83398	0.580573	0.000141126	0.000648722	Peak_8032	exon (NM_001081253, exon 4 of 5)	-11747	NM_001195748	Rgs22	protein-coding
44188	chr6	48706260	48706660	401	*	10.5841	10.8536	10.2523	0.580545	1.88e-10	2.79e-09	Peak_18422	intron (NM_153175, intron 1 of 2)	1784	NM_153175	Gimap6	protein-coding
30855	chr2	51914981	51915381	401	*	6.04065	6.35353	5.64057	0.580517	0.00304207	0.00971552	Peak_12931	Intergenic	18154	NM_001355607	Rbm43	protein-coding
14767	chr13	38958083	38958483	401	*	8.07261	8.34994	7.72896	0.580433	4.8e-06	3.12e-05	Peak_6213	intron (NM_001170431, intron 1 of 9)	2254	NM_001170430	Slc35b3	protein-coding
47197	chr7	27337527	27337927	401	*	8.33499	8.62122	7.97756	0.580411	0.000138046	0.000636039	Peak_19673	promoter-TSS (NM_175641)	-115	NM_175641	Ltbp4	protein-coding
38103	chr4	103154821	103155221	401	*	6.63843	6.94755	6.24448	0.580221	0.00261872	0.00852283	Peak_15979	intron (NM_001039081, intron 10 of 12)	35631	NM_001039081	Mier1	protein-coding
16404	chr13	113170271	113170671	401	*	5.76802	6.10953	5.31975	0.580199	0.0083608	0.0231699	Peak_6907	Intergenic	10494	NM_008196	Gzmk	protein-coding
15140	chr13	51119710	51120110	401	*	8.3013	8.58162	7.95306	0.580163	3.04e-05	0.000164264	Peak_6382	intron (NM_001283029, intron 1 of 5)	-14408	NM_011462	Spin1	protein-coding
14907	chr13	43941525	43941925	401	*	5.7034	6.04664	5.25214	0.580127	0.00940403	0.0255861	Peak_6282	Intergenic	156613	NM_001289915	Cd83	protein-coding
52142	chr8	110939034	110939434	401	*	10.2848	10.5629	9.94002	0.580115	7.88e-06	4.87e-05	Peak_21698	intron (NM_009179, intron 1 of 6)	19369	NM_009179	St3gal2	protein-coding
16407	chr13	113209552	113209952	401	*	8.00308	8.29166	7.64196	0.58009	0.000205194	0.000906199	Peak_6910	promoter-TSS (NM_023612)	93	NM_023612	Esm1	protein-coding
52920	chr9	7595222	7595622	401	*	7.88348	8.17182	7.52273	0.580069	0.000317036	0.00133334	Peak_22016	Intergenic	24026	NM_001310717	Mmp27	protein-coding
8474	chr11	58235221	58235621	401	*	8.29042	8.5687	7.94532	0.580007	1.45e-05	8.43e-05	Peak_3527	Intergenic	20444	NM_019440	Irgm2	protein-coding
30888	chr2	53095044	53095444	401	*	9.52566	9.79749	9.19043	0.57999	1.12e-07	1.02e-06	Peak_12949	intron (NM_172409, intron 9 of 26)	96010	NM_001371017
57316	chrX	159414444	159414844	401	*	7.86466	8.14401	7.51791	0.579837	2.67e-05	0.000146631	Peak_23886	promoter-TSS (NM_001359310)	72	NM_001359315	Map7d2	protein-coding
28839	chr19	40873321	40873721	401	*	8.75304	9.03155	8.40759	0.579776	1.1e-05	6.58e-05	Peak_12083	intron (NR_045343, intron 1 of 4)	5205	NR_045343	E030044B06Rik	ncRNA
40813	chr5	53809393	53809793	401	*	9.41094	9.68402	9.07382	0.579692	8.64e-08	8e-07	Peak_17051	promoter-TSS (NM_144517)	-34	NM_144517	Tbc1d19	protein-coding
52012	chr8	106337850	106338250	401	*	11.2498	11.52	10.9172	0.579689	5.01e-09	5.84e-08	Peak_21639	promoter-TSS (NM_021491)	-85	NM_021491	Smpd3	protein-coding
25400	chr17	71204749	71205149	401	*	8.85865	9.13863	8.51092	0.579608	2.26e-05	0.000126186	Peak_10598	intron (NM_001164885, intron 1 of 19)	295	NM_001164885	Lpin2	protein-coding
46343	chr6	137795137	137795537	401	*	6.65203	6.94954	6.27681	0.579601	0.00073546	0.00279774	Peak_19372	intron (NM_172733, intron 5 of 8)	40760	NM_172733	Dera	protein-coding
7173	chr11	4602862	4603262	401	*	7.50128	7.78614	7.14599	0.579552	0.000123799	0.000576776	Peak_3000	Intergenic	-8247	NM_028860	Mtmr3	protein-coding
56849	chrX	99658019	99658419	401	*	6.64477	6.94058	6.27225	0.579531	0.000750811	0.00284915	Peak_23694	Intergenic	-161945	NM_001081283	Tmem28	protein-coding
4427	chr10	25151214	25151614	401	*	5.63471	5.98986	5.16253	0.579512	0.0107944	0.0287573	Peak_1833	Intergenic	48756	NM_001347460	Akap7	protein-coding
16040	chr13	98332086	98332486	401	*	6.76576	7.07259	6.37553	0.57942	0.00235411	0.00776023	Peak_6757	Intergenic	15170	NR_137279	Gm9828	ncRNA
34121	chr3	35883234	35883634	401	*	6.79602	7.09222	6.42286	0.579386	0.000787637	0.00297457	Peak_14339	Intergenic	46640	NM_033623	Dcun1d1	protein-coding
48982	chr7	101585414	101585814	401	*	9.10121	9.375	8.763	0.579362	6.13e-07	4.76e-06	Peak_20389	Intergenic	-4453	NM_019915	Art2b	protein-coding
20388	chr15	82380121	82380521	401	*	9.78302	10.0526	9.45122	0.579332	8.15e-10	1.09e-08	Peak_8544	promoter-TSS (NM_019823)	-61	NM_001163472	Cyp2d22	protein-coding
43351	chr5	146896941	146897341	401	*	7.06822	7.41893	6.60389	0.579134	0.010846	0.0288739	Peak_18071	Intergenic	-51516	NM_025652	Gtf3a	protein-coding
12956	chr12	85839309	85839709	401	*	8.28286	8.57363	7.91831	0.578994	0.000352051	0.00146432	Peak_5379	intron (NM_001364627, intron 3 of 31)	14589	NM_001364627	Ttll5	protein-coding
17385	chr14	53958264	53958664	401	*	8.54485	8.8321	8.18582	0.578855	0.00013066	0.000605158	Peak_7310	Intergenic	295465	NM_001113358	Dad1	protein-coding
14065	chr13	11903010	11903410	401	*	6.90111	7.20003	6.52361	0.578782	0.00125277	0.00448347	Peak_5915	intron (NM_023868, intron 4 of 104)	203735	NM_023868	Ryr2	protein-coding
38002	chr4	99199711	99200111	401	*	6.81348	7.12137	6.42154	0.578774	0.00203931	0.00684736	Peak_15945	intron (NM_175029, intron 1 of 10)	5764	NM_001145967	Atg4c	protein-coding
2398	chr1	136547234	136547634	401	*	5.59399	5.93456	5.14733	0.578758	0.0078391	0.0219037	Peak_982	Intergenic	-77467	NM_177643	Zfp281	protein-coding
42810	chr5	135264072	135264472	401	*	7.20988	7.49982	6.84661	0.57875	0.000392418	0.00161011	Peak_17875	Intergenic	-13225	NM_010246	Fzd9	protein-coding
21626	chr16	18687345	18687745	401	*	6.35168	6.65744	5.96319	0.57861	0.00203544	0.00683797	Peak_9040	Intergenic	-57607	NM_213614	2025-09-05	protein-coding
40054	chr4	156186248	156186648	401	*	6.97803	7.2775	6.59965	0.578551	0.00107647	0.00391795	Peak_16759	promoter-TSS (NM_001369026)	-189	NM_001369026	Agrn	protein-coding
46542	chr6	145835348	145835748	401	*	6.43659	6.74008	6.05177	0.578499	0.00178491	0.00610262	Peak_19454	Intergenic	29872	NM_024469	Bhlhe41	protein-coding
23027	chr16	92748297	92748697	401	*	7.16953	7.49667	6.74577	0.578455	0.00588641	0.0171173	Peak_9640	intron (NM_001111021, intron 2 of 7)	-51168	NM_009821	Runx1	protein-coding
47200	chr7	27367672	27368072	401	*	7.8259	8.10514	7.47932	0.578372	3.43e-05	0.000183375	Peak_19674	intron (NM_032610, intron 26 of 35)	-11864	NM_138676	Shkbp1	protein-coding
21874	chr16	24603398	24603798	401	*	6.3667	6.67494	5.97417	0.578315	0.00271625	0.0087897	Peak_9161	intron (NM_178665, intron 4 of 12)	74284	NR_038091	Morf4l1-ps1	pseudo
44336	chr6	52256963	52257363	401	*	7.5453	7.82625	7.19608	0.578258	3.44e-05	0.000183765	Peak_18494	Intergenic	3717	NM_008264	Hoxa13	protein-coding
43919	chr6	34978491	34978891	401	*	7.35962	7.67828	6.95	0.578237	0.00424017	0.0129574	Peak_18329	promoter-TSS (NM_001025573)	-692	NM_001025573	Slc23a4	protein-coding
22707	chr16	75675895	75676295	401	*	6.37542	6.68221	5.98528	0.578192	0.00232496	0.00767955	Peak_9502	Intergenic	83204	NM_198302	Rbm11	protein-coding
26698	chr18	42343283	42343683	401	*	6.23317	6.55448	5.81916	0.578161	0.00517582	0.0153175	Peak_11148	Intergenic	-51114	NM_138945	Pou4f3	protein-coding
21605	chr16	18347946	18348346	401	*	8.84874	9.13318	8.4941	0.578152	0.000139904	0.00064372	Peak_9031	promoter-TSS (NM_001359110)	-36	NM_033474	Arvcf	protein-coding
21462	chr16	11297726	11298126	401	*	6.78681	7.0915	6.40004	0.578135	0.0020985	0.00701333	Peak_8967	Intergenic	-15883	NM_011608	Tnfrsf17	protein-coding
51643	chr8	86779226	86779626	401	*	10.4808	10.7508	10.1484	0.577909	1.45e-08	1.55e-07	Peak_21477	Intergenic	-33420	NM_009172	Siah1a	protein-coding
16296	chr13	110018354	110018754	401	*	8.76074	9.034	8.42333	0.577882	3.82e-07	3.1e-06	Peak_6865	Intergenic	114745	NR_035442	Mir1904	ncRNA
13091	chr12	98884494	98884894	401	*	6.29882	6.60219	5.9142	0.57785	0.00173064	0.00594676	Peak_5442	intron (NM_001081191, intron 2 of 43)	16790	NM_001081191	Eml5	protein-coding
43390	chr5	147475355	147475755	401	*	9.23404	9.50946	8.89334	0.577804	2.47e-06	1.71e-05	Peak_18084	intron (NM_001359433, intron 4 of 19)	45399	NM_028291	Pan3	protein-coding
197	chr1	30832765	30833165	401	*	5.80049	6.12428	5.38234	0.57777	0.00520657	0.0153974	Peak_68	intron (NM_001081080, intron 2 of 14)	30291	NM_001081080	Phf3	protein-coding
51424	chr8	81792702	81793102	401	*	6.6862	6.9924	6.29701	0.577727	0.00214299	0.00714334	Peak_21394	intron (NM_001024617, intron 7 of 24)	450340	NM_001297591	Inpp4b	protein-coding
672	chr1	52143662	52144062	401	*	6.62524	6.96103	6.1868	0.577708	0.0077421	0.0216664	Peak_251	intron (NM_009283, intron 12 of 24)	24240	NM_001205313	Stat1	protein-coding
35656	chr3	105132964	105133364	401	*	10.0394	10.3282	9.67807	0.577648	0.00026775	0.00114696	Peak_14992	Intergenic	66320	NM_029228	4930564D02Rik	protein-coding
48930	chr7	100932476	100932876	401	*	10.2773	10.5465	9.94611	0.577622	5.93e-09	6.79e-08	Peak_20360	promoter-TSS (NM_001081116)	-515	NM_001081116	Arhgef17	protein-coding
34578	chr3	63970387	63970787	401	*	6.94309	7.23446	6.57758	0.577577	0.000581114	0.00227534	Peak_14537	Intergenic	-5556	NM_001033300	Gmps	protein-coding
1103	chr1	66279485	66279885	401	*	6.98484	7.27652	6.61885	0.577523	0.000515301	0.00204608	Peak_410	intron (NM_008632, intron 3 of 13)	-42039	NM_001310634	Map2	protein-coding
7125	chr11	3517455	3517855	401	*	9.29789	9.56754	8.96598	0.577381	2.3e-08	2.37e-07	Peak_2978	TTS (NM_053267)	2971	NM_053267	Selenom	protein-coding
3354	chr1	177456927	177457327	401	*	7.17953	7.47481	6.80786	0.57734	0.000975204	0.00359254	Peak_1362	Intergenic	11306	NM_013915	Zbtb18	protein-coding
29437	chr19	58911107	58911507	401	*	8.97928	9.2585	8.63272	0.57732	2.11e-05	0.000118561	Peak_12351	TTS (NR_037247)	452	NR_037247	Mir3086	ncRNA
5312	chr10	67911898	67912298	401	*	10.1472	10.4182	9.81312	0.577284	5.86e-08	5.61e-07	Peak_2231	intron (NM_178679, intron 1 of 4)	564	NM_178679	Zfp365	protein-coding
32771	chr2	152906752	152907152	401	*	8.89949	9.17813	8.55382	0.577276	1.73e-05	9.89e-05	Peak_13801	Intergenic	-4400	NM_001081044	Mylk2	protein-coding
26443	chr18	34926909	34927309	401	*	8.76018	9.03615	8.41862	0.577188	7.51e-06	4.67e-05	Peak_11048	intron (NM_144866, intron 2 of 10)	4894	NM_144866	Etf1	protein-coding
36029	chr3	126903491	126903891	401	*	7.02798	7.31541	6.66866	0.577186	0.000216923	0.000951927	Peak_15136	Intergenic	39695	NM_001034168	Ank2	protein-coding
43398	chr5	147583803	147584203	401	*	7.37499	7.67598	6.99419	0.577145	0.00134825	0.00478387	Peak_18087	intron (NM_010228, intron 20 of 29)	142008	NM_001363135	Flt1	protein-coding
49000	chr7	101850484	101850884	401	*	6.9362	7.22447	6.57558	0.577122	0.000344507	0.00143658	Peak_20403	intron (NM_001303239, intron 2 of 5)	-5353	NM_008035	Folr2	protein-coding
25319	chr17	64802289	64802689	401	*	7.25652	7.54638	6.89338	0.577079	0.000382603	0.00157453	Peak_10575	Intergenic	33582	NM_030031	4930583I09Rik	protein-coding
19243	chr15	42676473	42676873	401	*	7.63775	7.91608	7.29256	0.577039	2.09e-05	0.000117157	Peak_8096	5' UTR (NM_009640, exon 1 of 9)	304	NM_001286062	Angpt1	protein-coding
13353	chr12	105839081	105839481	401	*	6.71057	7.0131	6.3273	0.576981	0.00160303	0.0055665	Peak_5565	TTS (NM_011112)	54584	NM_001347440	Papola	protein-coding
8516	chr11	59224444	59224844	401	*	8.55381	8.82757	8.21563	0.57697	2.43e-06	1.68e-05	Peak_3545	intron (NM_007476, intron 1 of 4)	3518	NM_001130408	Arf1	protein-coding
44492	chr6	58834394	58834794	401	*	8.71643	8.99376	8.37279	0.576769	8.82e-06	5.39e-05	Peak_18578	intron (NM_028705, intron 1 of 24)	894	NM_028705	Herc3	protein-coding
40975	chr5	65217379	65217779	401	*	10.3213	10.597	9.98021	0.576756	4.58e-06	2.99e-05	Peak_17121	intron (NM_001359880, intron 6 of 25)	17883	NM_153391	Wdr19	protein-coding
52462	chr8	120607866	120608266	401	*	7.01825	7.30686	6.65708	0.576667	0.000455104	0.00183365	Peak_21824	TTS (NM_001308449)	-18991	NM_178856	Gins2	protein-coding
3596	chr1	183147551	183147951	401	*	8.61679	8.89095	8.278	0.57665	6.46e-07	4.99e-06	Peak_1469	promoter-TSS (NM_001278220)	-194	NM_001278220	Disp1	protein-coding
23041	chr16	92821811	92822211	401	*	11.295	11.5704	10.9543	0.576608	4.09e-06	2.7e-05	Peak_9651	intron (NM_001111021, intron 2 of 7)	4063	NM_001111021	Runx1	protein-coding
51333	chr8	77422858	77423258	401	*	9.90545	10.1769	9.57076	0.576606	2.12e-07	1.82e-06	Peak_21340	intron (NM_001363418, intron 5 of 21)	29031	NM_001363420	Arhgap10	protein-coding
22170	chr16	34093498	34093898	401	*	8.55809	8.84956	8.19244	0.576425	0.000577544	0.00226321	Peak_9286	intron (NM_177357, intron 34 of 59)	-126660	NM_009471	Umps	protein-coding
7614	chr11	23927898	23928298	401	*	5.22279	5.58137	4.74451	0.576375	0.012722	0.0329867	Peak_3156	Intergenic	-32828	NM_172555	Papolg	protein-coding
11586	chr12	8712597	8712997	401	*	6.28574	6.64466	5.80687	0.576347	0.0127592	0.0330699	Peak_4833	intron (NM_030723, intron 5 of 20)	38116	NM_030723	Pum2	protein-coding
1486	chr1	87246155	87246555	401	*	8.54125	8.82515	8.18746	0.576342	0.000128048	0.00059439	Peak_567	Intergenic	-17998	NM_028889	Efhd1	protein-coding
19257	chr15	44832730	44833130	401	*	5.81478	6.13463	5.4032	0.576314	0.00483762	0.0144708	Peak_8103	Intergenic	-44867	NM_001032727	Sybu	protein-coding
41507	chr5	100271010	100271410	401	*	6.49108	6.81605	6.07096	0.576268	0.00568927	0.0166116	Peak_17364	Intergenic	-31160	NR_152163	Gm45913	ncRNA
37038	chr4	33189286	33189686	401	*	9.4741	9.74477	9.14065	0.576191	5.44e-08	5.23e-07	Peak_15562	5' UTR (NM_001034867, exon 1 of 7)	251	NM_001034867	Pm20d2	protein-coding
2039	chr1	128569910	128570310	401	*	10.621	10.8952	10.2822	0.576168	1.86e-06	1.32e-05	Peak_815	Intergenic	22189	NM_009911	Cxcr4	protein-coding
30000	chr2	23021364	23021764	401	*	8.35633	8.63089	8.01692	0.576085	4.61e-06	3.01e-05	Peak_12585	intron (NM_001077192, intron 1 of 8)	18677	NM_001077192	Abi1	protein-coding
14547	chr13	30843048	30843448	401	*	6.01244	6.40278	5.47564	0.576067	0.02048	0.0493279	Peak_6111	intron (NM_001360093, intron 24 of 28)	94015	NM_013674	Irf4	protein-coding
49	chr1	10007220	10007620	401	*	7.22728	7.51371	6.86953	0.57601	0.000264922	0.00113603	Peak_14	intron (NM_145692, intron 1 of 8)	1716	NR_110971	Ppp1r42	protein-coding
18619	chr14	121929377	121929777	401	*	11.0735	11.347	10.7358	0.57593	1.33e-06	9.7e-06	Peak_7834	intron (NM_026861, intron 4 of 8)	-13689	NM_182806	Gpr18	protein-coding
41789	chr5	108726876	108727276	401	*	6.92091	7.21228	6.55542	0.575806	0.000735015	0.00279641	Peak_17469	Intergenic	32847	NM_054071	Fgfrl1	protein-coding
22881	chr16	89980453	89980853	401	*	8.02524	8.30641	7.67568	0.575782	8.17e-05	0.000397256	Peak_9574	Intergenic	-5954	NM_001145886	Tiam1	protein-coding
22350	chr16	44394650	44395050	401	*	8.51562	8.80241	8.1573	0.575747	0.000308845	0.00130338	Peak_9360	promoter-TSS (NM_001033247)	51	NM_001033247	Cfap44	protein-coding
13050	chr12	91523635	91524035	401	*	10.3801	10.6651	10.0247	0.575702	0.00015653	0.000712298	Peak_5424	intron (NM_011648, intron 8 of 9)	65814	NM_031391	Gtf2a1	protein-coding
2407	chr1	136617192	136617592	401	*	10.4928	10.7632	10.1597	0.575632	1.32e-07	1.18e-06	Peak_988	Intergenic	-7509	NM_177643	Zfp281	protein-coding
16827	chr14	25317862	25318262	401	*	8.37016	8.64977	8.023	0.575559	4.92e-05	0.000253267	Peak_7080	Intergenic	-141123	NM_001310666	Zmiz1	protein-coding
22361	chr16	44778753	44779153	401	*	7.55981	7.84402	7.20554	0.575468	0.000128518	0.00059625	Peak_9368	intron (NM_021325, intron 1 of 6)	13217	NM_021325	Cd200r1	protein-coding
34334	chr3	52309797	52310197	401	*	7.2309	7.51539	6.87619	0.575424	0.000150316	0.000686628	Peak_14427	intron (NM_019739, intron 1 of 2)	41660	NM_019739	Foxo1	protein-coding
3719	chr1	189973016	189973416	401	*	7.74601	8.03615	7.38246	0.575398	0.000542745	0.00214144	Peak_1527	Intergenic	-50925	NM_026796	Smyd2	protein-coding
38443	chr4	119359603	119360003	401	*	9.45208	9.72914	9.10886	0.575263	1.11e-05	6.64e-05	Peak_16116	promoter-TSS (NM_001270446)	91	NM_001270446	Ccdc30	protein-coding
31070	chr2	62331856	62332256	401	*	7.61023	7.89111	7.26111	0.575215	8.78e-05	0.000423928	Peak_13041	3' UTR (NM_010074, exon 26 of 26)	80175	NM_010074	Dpp4	protein-coding
21043	chr15	100312329	100312729	401	*	8.71011	8.99455	8.35546	0.575212	0.000137027	0.000631749	Peak_8797	intron (NM_027334, intron 1 of 1)	7712	NM_027334	Mettl7a1	protein-coding
17528	chr14	55618755	55619155	401	*	6.90011	7.20593	6.51153	0.575207	0.00259564	0.00845655	Peak_7365	exon (NM_020002, exon 4 of 20)	789	NM_001360389	Rec8	protein-coding
2741	chr1	155516621	155517021	401	*	6.47016	6.7702	6.09087	0.575154	0.00166805	0.00576545	Peak_1115	Intergenic	10290	NR_132128	Gm5532	ncRNA
43869	chr6	32839352	32839752	401	*	7.0544	7.3427	6.69372	0.575125	0.000358909	0.00148983	Peak_18311	intron (NM_025336, intron 6 of 7)	220708	NM_001355667	Chchd3	protein-coding
54588	chr9	69715413	69715813	401	*	6.91105	7.20488	6.54167	0.574982	0.000982983	0.00361656	Peak_22807	Intergenic	45327	NM_022378	Foxb1	protein-coding
47488	chr7	34252019	34252419	401	*	7.79737	8.07623	7.45138	0.574968	6.26e-05	0.00031395	Peak_19775	intron (NM_172741, intron 7 of 12)	-21883	NM_008155	Gpi1	protein-coding
14695	chr13	37325480	37325880	401	*	7.61889	7.9059	7.26025	0.574923	0.000388643	0.00159665	Peak_6181	Intergenic	-19665	NM_010745	Ly86	protein-coding
38188	chr4	107737948	107738348	401	*	6.82109	7.11193	6.45643	0.574909	0.000483409	0.00193643	Peak_16015	Intergenic	-53918	NM_019872	Dmrtb1	protein-coding
10726	chr11	107213852	107214252	401	*	7.04801	7.34059	6.68061	0.574887	0.000747446	0.00283845	Peak_4503	intron (NM_001359616, intron 8 of 8)	-24671	NM_001161329	Nol11	protein-coding
45750	chr6	120294281	120294681	401	*	9.82154	10.0923	9.48792	0.574857	2.36e-07	2.01e-06	Peak_19153	exon (NM_198884, exon 1 of 20)	416	NM_198884	B4galnt3	protein-coding
19600	chr15	63924510	63924910	401	*	7.0958	7.38566	6.73267	0.574783	0.000423191	0.00172002	Peak_8248	intron (NR_029414, intron 10 of 10)	10249	NR_029414	Gsdmcl-ps	pseudo
5351	chr10	68633160	68633560	401	*	8.04743	8.33284	7.69126	0.574615	0.000174169	0.00078455	Peak_2250	Intergenic	-90386	NM_177794	Tmem26	protein-coding
48754	chr7	97361501	97361901	401	*	6.95911	7.25435	6.58749	0.574561	0.000769402	0.00291317	Peak_20286	Intergenic	-9916	NM_199035	Alg8	protein-coding
32311	chr2	127365783	127366183	401	*	8.81251	9.0875	8.47246	0.574557	5.77e-06	3.68e-05	Peak_13608	3' UTR (NM_009633, exon 1 of 1)	2804	NM_009633	Adra2b	protein-coding
30375	chr2	31108119	31108519	401	*	10.8159	11.086	10.4834	0.574394	1.13e-07	1.03e-06	Peak_12727	intron (NM_001038700, intron 1 of 14)	-11819	NM_001177650	Fnbp1	protein-coding
7896	chr11	44500962	44501362	401	*	9.28056	9.55742	8.93763	0.574384	1.64e-05	9.4e-05	Peak_3310	Intergenic	-17794	NM_028862	Rnf145	protein-coding
41292	chr5	77246087	77246487	401	*	9.45977	9.73268	9.12289	0.57436	2.74e-06	1.87e-05	Peak_17275	Intergenic	-19207	NM_011263	Rest	protein-coding
30729	chr2	38378369	38378769	401	*	7.66435	7.94565	7.31459	0.574193	5.67e-05	0.000287323	Peak_12869	Intergenic	27261	NM_010710	Lhx2	protein-coding
12434	chr12	72748408	72748808	401	*	7.07469	7.39166	6.66788	0.574165	0.00439828	0.0133653	Peak_5158	Intergenic	-12603	NM_008910	Ppm1a	protein-coding
3998	chr10	7834814	7835214	401	*	9.75174	10.0279	9.40987	0.574049	1.35e-05	7.93e-05	Peak_1641	intron (NM_172785, intron 1 of 5)	-1367	NR_039563	Mir5104	ncRNA
29429	chr19	58454236	58454636	401	*	8.89242	9.16432	8.55708	0.574011	1.43e-06	1.03e-05	Peak_12346	non-coding (NR_104342, exon 2 of 12)	962	NM_001285457	Gfra1	protein-coding
9437	chr11	80197038	80197438	401	*	5.35413	5.6952	4.90662	0.573871	0.00862005	0.0237772	Peak_3950	intron (NR_157298, intron 3 of 3)	-11813	NM_001163354	Rhot1	protein-coding
30887	chr2	53088705	53089105	401	*	8.77112	9.05338	8.41986	0.57381	0.000121542	0.000567362	Peak_12948	intron (NM_172409, intron 9 of 26)	102349	NM_001371017
7334	chr11	9010739	9011139	401	*	10.4162	10.6862	10.0838	0.573755	1.06e-07	9.61e-07	Peak_3057	5' UTR (NM_001303610, exon 1 of 7)	252	NM_001303610	Hus1	protein-coding
14153	chr13	16020651	16021051	401	*	6.83939	7.13468	6.46768	0.573675	0.000691305	0.00264993	Peak_5947	intron (NM_008380, intron 4 of 4)	2572	NR_155430	B230303A05Rik	pseudo
12512	chr12	73842110	73842510	401	*	10.3439	10.614	10.0112	0.573675	1.87e-07	1.62e-06	Peak_5190	Intergenic	-59014	NM_001313920	Hif1a	protein-coding
54539	chr9	68884413	68884813	401	*	8.88957	9.18685	8.5147	0.573645	0.00100859	0.00369892	Peak_22773	intron (NM_013646, intron 1 of 10)	119267	NR_033299	9530091C08Rik	ncRNA
17021	chr14	31272161	31272561	401	*	8.37052	8.64296	8.03438	0.573642	1.91e-06	1.35e-05	Peak_7166	exon (NM_001033668, exon 54 of 78)	20872	NM_027088	Bap1	protein-coding
18927	chr15	25773720	25774120	401	*	8.29028	8.56438	7.95158	0.573633	5.18e-06	3.34e-05	Peak_7961	promoter-TSS (NM_001353141)	-93	NM_001353141	Myo10	protein-coding
30715	chr2	38211407	38211807	401	*	7.93837	8.21474	7.59621	0.573595	2.49e-05	0.000137705	Peak_12865	intron (NM_001362973, intron 2 of 22)	75777	NM_001362973	Dennd1a	protein-coding
16218	chr13	107700218	107700618	401	*	6.34258	6.65677	5.94035	0.573566	0.00321193	0.0101788	Peak_6835	Intergenic	13021	NR_045900	1700006H21Rik	ncRNA
47936	chr7	58618073	58618473	401	*	8.13085	8.40549	7.79133	0.573563	4.22e-06	2.78e-05	Peak_19977	Intergenic	-39929	NM_009728	Atp10a	protein-coding
24433	chr17	34543829	34544229	401	*	5.28924	5.63495	4.83368	0.573544	0.0100204	0.0270037	Peak_10201	Intergenic	-20266	NM_010929	Notch4	protein-coding
48353	chr7	75915561	75915961	401	*	8.32319	8.62191	7.94603	0.573428	0.00143545	0.00504892	Peak_20131	Intergenic	67423	NM_029652	Klhl25	protein-coding
24711	chr17	45119886	45120286	401	*	9.17725	9.45339	8.83544	0.573268	1.07e-05	6.4e-05	Peak_10320	TTS (NM_178652)	-239201	NM_029257	4930564C03Rik	protein-coding
12901	chr12	85177137	85177537	401	*	9.47437	9.74544	9.14032	0.573226	1.19e-06	8.77e-06	Peak_5360	promoter-TSS (NM_008827)	-24	NM_008827	Pgf	protein-coding
35212	chr3	94915974	94916374	401	*	9.84459	10.1237	9.49817	0.573037	5.01e-05	0.000257273	Peak_14809	Intergenic	-16909	NM_009150	Selenbp1	protein-coding
12814	chr12	83488705	83489105	401	*	7.20079	7.48911	6.84009	0.573014	0.000579278	0.00226892	Peak_5323	Intergenic	-1169	NM_058212	Dpf3	protein-coding
37513	chr4	56791390	56791790	401	*	6.56476	6.87108	6.17537	0.572999	0.0027808	0.00897937	Peak_15745	intron (NM_026079, intron 8 of 36)	-10739	NM_001081420	Abitram	protein-coding
48759	chr7	97463736	97464136	401	*	4.96381	5.34692	4.44066	0.572996	0.0195531	0.0474623	Peak_20290	Intergenic	10732	NM_001012434	Kctd14	protein-coding
41161	chr5	72817649	72818049	401	*	9.00965	9.28989	8.66151	0.572788	8.9e-05	0.000429159	Peak_17203	intron (NM_001113461, intron 3 of 17)	50599	NM_001113461	Tec	protein-coding
9556	chr11	84525424	84525824	401	*	7.84028	8.11662	7.49816	0.572755	2.35e-05	0.000130488	Peak_4013	promoter-TSS (NM_008498)	-36	NR_038057	Lhx1os	ncRNA
25272	chr17	62783945	62784345	401	*	7.42439	7.70927	7.06906	0.572754	0.0002667	0.00114297	Peak_10550	intron (NM_207654, intron 1 of 4)	97172	NM_207654	Efna5	protein-coding
44864	chr6	84617076	84617476	401	*	10.6972	10.9811	10.3434	0.572712	0.000174746	0.00078666	Peak_18757	Intergenic	-23368	NM_001177713	Cyp26b1	protein-coding
8866	chr11	69546714	69547114	401	*	8.63849	8.91272	8.29959	0.572685	2.99e-06	2.03e-05	Peak_3711	intron (NM_001081330, intron 1 of 85)	2194	NM_001081330	Dnah2	protein-coding
8795	chr11	68726691	68727091	401	*	6.21865	6.53946	5.80547	0.57262	0.00502622	0.0149402	Peak_3685	intron (NM_175260, intron 3 of 40)	34976	NM_175260	Myh10	protein-coding
9136	chr11	75668503	75668903	401	*	7.73612	8.01362	7.39221	0.57253	3.31e-05	0.000177416	Peak_3827	intron (NM_001370611, intron 19 of 31)	-10556	NM_001277219	Crk	protein-coding
17095	chr14	34401119	34401519	401	*	6.78607	7.07889	6.41829	0.572487	0.00102944	0.00376629	Peak_7201	intron (NM_153127, intron 6 of 6)	25815	NM_153127	Mmrn2	protein-coding
6164	chr10	93932960	93933360	401	*	7.61335	7.92	7.22342	0.572462	0.00270432	0.00875613	Peak_2565	Intergenic	30703	NR_029764	Mir331	ncRNA
7188	chr11	4953950	4954350	401	*	6.80243	7.10383	6.42098	0.572455	0.00197196	0.00665348	Peak_3004	intron (NM_001243043, intron 1 of 22)	-6086	NM_010904	Nefh	protein-coding
41354	chr5	90908972	90909372	401	*	6.88067	7.17345	6.51293	0.572389	0.000778909	0.00294509	Peak_17301	Intergenic	5273	NM_009140	Cxcl2	protein-coding
5324	chr10	68054116	68054516	401	*	9.53332	9.80805	9.19367	0.57238	9.08e-06	5.54e-05	Peak_2238	Intergenic	74746	NM_001359318	Rtkn2	protein-coding
2356	chr1	135765931	135766331	401	*	10.0496	10.3162	9.72223	0.572353	1.17e-09	1.52e-08	Peak_960	promoter-TSS (NM_013750)	46	NM_013750	Phlda3	protein-coding
14587	chr13	33001307	33001707	401	*	8.83549	9.11162	8.4937	0.572345	2.27e-05	0.000126354	Peak_6133	Intergenic	-3034	NM_009256	Serpinb9	protein-coding
48409	chr7	79447490	79447890	401	*	8.7272	9.00413	8.38418	0.572175	2.65e-05	0.000145294	Peak_20158	non-coding (NR_153404, exon 22 of 22)	16190	NM_001360096	Polg	protein-coding
36999	chr4	32463082	32463482	401	*	6.29849	6.60191	5.91377	0.572136	0.00175023	0.00600258	Peak_15545	intron (NM_001109661, intron 1 of 4)	45847	NM_001109661	Bach2	protein-coding
30921	chr2	58149295	58149695	401	*	10.5925	10.8575	10.2678	0.572116	1.01e-10	1.56e-09	Peak_12965	intron (NM_139200, intron 3 of 7)	10627	NM_139200	Cytip	protein-coding
11807	chr12	21426700	21427100	401	*	8.19444	8.47543	7.84516	0.57206	0.000125577	0.000584205	Peak_4912	Intergenic	-9464	NM_011739	Ywhaq	protein-coding
38380	chr4	117323804	117324204	401	*	6.39088	6.69302	6.00824	0.571998	0.00210123	0.00702165	Peak_16095	intron (NM_025739, intron 2 of 14)	-34549	NM_001310731	Rnf220	protein-coding
25198	chr17	56540619	56541019	401	*	6.01982	6.34568	5.5982	0.571963	0.00690142	0.0196096	Peak_10530	Intergenic	13568	NR_130128	Gm20219	ncRNA
15338	chr13	55339295	55339695	401	*	6.8263	7.13618	6.43111	0.571909	0.00347705	0.0109001	Peak_6465	Intergenic	-9764	NM_016662	Mxd3	protein-coding
50447	chr8	18564613	18565013	401	*	7.156	7.43866	6.80413	0.571693	0.000216229	0.000949391	Peak_21006	Intergenic	-30318	NM_173189	Mcph1	protein-coding
42017	chr5	114709357	114709757	401	*	8.93127	9.20824	8.58818	0.571649	3.55e-05	0.000189334	Peak_17560	intron (NM_029992, intron 3 of 12)	1778	NM_029992	Tchp	protein-coding
37390	chr4	46989883	46990283	401	*	6.23479	6.5438	5.84103	0.571609	0.00308813	0.00983913	Peak_15688	intron (NM_001081141, intron 1 of 18)	1631	NM_001081141	Gabbr2	protein-coding
29151	chr19	47193920	47194320	401	*	8.03934	8.32663	7.68025	0.571523	0.000417384	0.00169955	Peak_12227	intron (NM_021360, intron 1 of 5)	15300	NM_021360	Neurl1a	protein-coding
36203	chr3	131552555	131552955	401	*	7.35904	7.64164	7.00726	0.571508	0.000197339	0.000875813	Peak_15226	Intergenic	-12013	NM_001289479	Papss1	protein-coding
43766	chr6	29485052	29485452	401	*	8.08686	8.36873	7.73621	0.571456	0.000196623	0.000872908	Peak_18255	intron (NM_001029985, intron 32 of 37)	13815	NM_001145360	Atp6v1fnb	protein-coding
51041	chr8	67431201	67431601	401	*	7.20209	7.49025	6.84164	0.571334	0.000365339	0.00151258	Peak_21246	Intergenic	-59567	NM_008673	Nat1	protein-coding
51858	chr8	95302381	95302781	401	*	6.85403	7.14147	6.49469	0.571303	0.0004685	0.00188248	Peak_21582	intron (NM_001195413, intron 2 of 32)	4004	NM_145601	Cngb1	protein-coding
46235	chr6	134899235	134899635	401	*	8.61294	8.922	8.21909	0.571209	0.00302875	0.0096789	Peak_19332	non-coding (NR_029441, exon 1 of 1)	-1241	NM_001362051	Gpr19	protein-coding
3731	chr1	191125955	191126355	401	*	8.7051	8.97924	8.36635	0.571161	1.31e-05	7.68e-05	Peak_1534	Intergenic	27741	NM_030060	Batf3	protein-coding
51772	chr8	94324110	94324510	401	*	6.28759	6.60738	5.87611	0.571147	0.00576338	0.0167935	Peak_21546	promoter-TSS (NR_029552)	-1	NR_029552	Mir138-2	ncRNA
167	chr1	21961239	21961639	401	*	10.2002	10.4666	9.87327	0.570993	4.47e-09	5.25e-08	Peak_60	exon (NM_001310477, exon 1 of 13)	503	NM_001160139	Kcnq5	protein-coding
55350	chr9	107719123	107719523	401	*	10.7853	11.0579	10.449	0.570988	3.61e-06	2.41e-05	Peak_23128	Intergenic	-8848	NM_011349	Sema3f	protein-coding
50211	chr7	144941379	144941779	401	*	7.20043	7.50036	6.82132	0.570916	0.00195434	0.00659947	Peak_20917	Intergenic	-1654	NM_007631	Ccnd1	protein-coding
53380	chr9	32750093	32750493	401	*	10.1632	10.434	9.82962	0.57068	1.58e-06	1.14e-05	Peak_22224	intron (NM_011808, intron 6 of 7)	54251	NM_001038642	Ets1	protein-coding
2405	chr1	136600822	136601222	401	*	10.4186	10.6867	10.0889	0.57067	1.13e-07	1.02e-06	Peak_986	Intergenic	-23879	NM_177643	Zfp281	protein-coding
7874	chr11	43474475	43474875	401	*	6.72279	7.02244	6.34412	0.570496	0.00197102	0.00665148	Peak_3300	intron (NM_026979, intron 1 of 3)	369	NM_026979	C1qtnf2	protein-coding
7305	chr11	6563273	6563673	401	*	8.92066	9.19479	8.58194	0.570465	1.86e-05	0.000105378	Peak_3043	intron (NM_001190344, intron 2 of 9)	3290	NM_001190344	Ccm2	protein-coding
34196	chr3	38496799	38497199	401	*	7.87134	8.14719	7.52997	0.570446	3.18e-05	0.000171341	Peak_14371	Intergenic	-12183	NM_001167883	Ankrd50	protein-coding
28777	chr19	37419565	37419965	401	*	7.52372	7.80288	7.17726	0.570425	7.93e-05	0.000386879	Peak_12056	intron (NM_010615, intron 21 of 21)	-15076	NM_008245	Hhex	protein-coding
55370	chr9	108035588	108035988	401	*	9.39878	9.68954	9.03425	0.570388	0.000711215	0.00271665	Peak_23134	intron (NM_013785, intron 3 of 5)	-13476	NM_177910	Gmppb	protein-coding
45490	chr6	113099712	113100112	401	*	6.69249	6.98213	6.32971	0.570297	0.000709937	0.00271257	Peak_19051	intron (NM_028385, intron 1 of 21)	-5023	NM_173005	Setd5	protein-coding
5791	chr10	81025191	81025591	401	*	5.58201	5.90968	5.15736	0.570292	0.00733366	0.0206672	Peak_2434	promoter-TSS (NM_145217)	-14	NM_145217	Diras1	protein-coding
30702	chr2	37765043	37765443	401	*	8.99154	9.26116	8.65967	0.57008	1.15e-06	8.5e-06	Peak_12857	Intergenic	-11006	NM_001163566	Crb2	protein-coding
14979	chr13	45571700	45572100	401	*	6.76313	7.05333	6.39947	0.570049	0.000641072	0.0024812	Peak_6315	intron (NM_001199304, intron 5 of 6)	64456	NM_025508	Gmpr	protein-coding
9149	chr11	75835570	75835970	401	*	10.0697	10.3385	9.73897	0.569989	2.93e-07	2.44e-06	Peak_3832	intron (NM_029548, intron 5 of 7)	-39710	NM_007873	Doc2b	protein-coding
7729	chr11	32342785	32343185	401	*	6.40392	6.70279	6.0265	0.569843	0.00166138	0.00574516	Peak_3217	Intergenic	-4855	NM_177364	Sh3pxd2b	protein-coding
48419	chr7	79594873	79595273	401	*	7.0509	7.3359	6.69537	0.56982	0.000409462	0.00167131	Peak_20165	intron (NM_019799, intron 9 of 10)	22584	NM_019799	Rhcg	protein-coding
21485	chr16	11687872	11688272	401	*	8.57156	8.86309	8.2058	0.569802	0.000744289	0.00282823	Peak_8983	intron (NM_028964, intron 18 of 20)	-91630	NR_126430	4833415N18Rik	ncRNA
52792	chr8	125950238	125950638	401	*	7.85014	8.13001	7.50259	0.569739	0.000116652	0.000547157	Peak_21954	Intergenic	39988	NM_145608	Map3k21	protein-coding
7816	chr11	34499078	34499478	401	*	6.70029	7.01757	6.29298	0.569603	0.00531861	0.0156784	Peak_3269	intron (NM_033374, intron 25 of 51)	184456	NM_001025382	Insyn2b	protein-coding
2870	chr1	161156560	161156960	401	*	9.77563	10.0493	9.43761	0.569563	1.04e-05	6.27e-05	Peak_1173	TTS (NM_001195189)	2554	NM_001195189	Tex50	protein-coding
51918	chr8	105120977	105121377	401	*	8.04008	8.31471	7.70057	0.569559	3.34e-05	0.000178755	Peak_21613	Intergenic	-10623	NM_146213	Ces4a	protein-coding
2912	chr1	161951006	161951406	401	*	6.32788	6.65786	5.89931	0.569459	0.00764867	0.0214352	Peak_1190	intron (NM_001204904, intron 5 of 6)	17942	NM_001204905	4930558K02Rik	protein-coding
7490	chr11	20812387	20812787	401	*	7.27806	7.56323	6.92228	0.569447	0.000214871	0.000944439	Peak_3112	Intergenic	18521	NM_173752	Lgalsl	protein-coding
25604	chr17	80145762	80146162	401	*	6.89316	7.19401	6.5126	0.56937	0.00167273	0.00577887	Peak_10678	intron (NM_176963, intron 3 of 6)	18491	NM_176963	Galm	protein-coding
55309	chr9	107312857	107313257	401	*	10.48	10.7506	10.1465	0.56934	1.92e-06	1.36e-05	Peak_23111	Intergenic	16398	NM_001317354	Cish	protein-coding
25091	chr17	52177986	52178386	401	*	9.08401	9.37736	8.71538	0.569299	0.000916012	0.00340085	Peak_10501	Intergenic	28897	NR_155494	Gm19585	ncRNA
56546	chrX	53029594	53029994	401	*	7.23024	7.52446	6.86024	0.569205	0.00115926	0.00418398	Peak_23599	Intergenic	18284	NR_030498	Mir450b	ncRNA
37540	chr4	57640263	57640663	401	*	10.2728	10.6169	9.81996	0.569078	0.010409	0.0278965	Peak_15754	intron (NM_172868, intron 2 of 5)	72215	NM_172868	Palm2	protein-coding
2349	chr1	135699334	135699734	401	*	6.73479	7.02948	6.36405	0.569054	0.00111693	0.00404645	Peak_957	Intergenic	-20529	NM_001360782	Csrp1	protein-coding
1477	chr1	87042034	87042434	401	*	6.38288	6.6852	5.99995	0.569026	0.0020005	0.00673714	Peak_560	intron (NM_153530, intron 14 of 20)	47694	NM_007433	Alppl2	protein-coding
55487	chr9	110742231	110742631	401	*	8.39887	8.67212	8.06148	0.568985	1.59e-05	9.14e-05	Peak_23174	5' UTR (NM_001083936, exon 1 of 14)	179	NM_001083936	Pth1r	protein-coding
34133	chr3	36442396	36442796	401	*	6.70613	6.99497	6.34462	0.568977	0.000734883	0.0027961	Peak_14348	Intergenic	32928	NR_105976	Mir7009	ncRNA
38475	chr4	120612339	120612739	401	*	6.68249	6.98392	6.30098	0.568951	0.00167879	0.00579598	Peak_16131	Intergenic	23794	NM_001101603	Gm8439	protein-coding
36850	chr4	11545856	11546256	401	*	6.09293	6.4041	5.69566	0.568941	0.00397077	0.0122327	Peak_15484	exon (NM_001347055, exon 22 of 24)	-12864	NM_001039556	Rad54b	protein-coding
38853	chr4	130878503	130878903	401	*	8.64596	8.916	8.31345	0.568904	2.31e-06	1.61e-05	Peak_16297	Intergenic	-34613	NM_010686	Laptm5	protein-coding
41072	chr5	66662929	66663329	401	*	7.00142	7.28572	6.64699	0.568841	0.000313301	0.00132014	Peak_17160	intron (NR_102714, intron 1 of 4)	-12992	NM_011670	Uchl1	protein-coding
25603	chr17	80139767	80140167	401	*	9.64243	9.90928	9.31477	0.568786	5.82e-08	5.57e-07	Peak_10677	intron (NM_176963, intron 2 of 6)	12496	NM_176963	Galm	protein-coding
29893	chr2	18372441	18372841	401	*	5.84235	6.17206	5.41425	0.568653	0.00770493	0.0215749	Peak_12542	intron (NM_007869, intron 1 of 11)	20189	NM_001190817	Dnajc1	protein-coding
27812	chr19	4698144	4698544	401	*	6.22628	6.53943	5.82577	0.568438	0.00462714	0.0139413	Peak_11632	exon (NM_001033447, exon 1 of 15)	324	NM_001033447	Gm960	protein-coding
41486	chr5	99495341	99495741	401	*	7.81311	8.08868	7.47218	0.568434	1.72e-05	9.82e-05	Peak_17352	intron (NR_030692, intron 2 of 3)	233519	NR_030692	A930011G23Rik	ncRNA
8900	chr11	69966577	69966977	401	*	7.92346	8.20081	7.57978	0.568421	2.39e-05	0.000132419	Peak_3727	intron (NM_001193619, intron 2 of 4)	1356	NM_016887	Cldn7	protein-coding
37846	chr4	87893393	87893793	401	*	6.59673	6.90173	6.20947	0.568243	0.00270342	0.00875411	Peak_15875	intron (NM_027326, intron 2 of 10)	-87270	NM_029931	Mllt3	protein-coding
11086	chr11	116675552	116675952	401	*	8.71322	8.99479	8.36304	0.568203	0.000194967	0.000866492	Peak_4629	TTS (NR_027821)	1155	NR_028570	Snord1a	snoRNA
14575	chr13	32681116	32681516	401	*	6.2146	6.52374	5.82063	0.568135	0.00269118	0.00872162	Peak_6128	Intergenic	102648	NM_001368880	Mylk4	protein-coding
2942	chr1	162735920	162736320	401	*	8.79163	9.06623	8.45217	0.568118	3.12e-05	0.000168554	Peak_1208	intron (NM_001081290, intron 1 of 34)	4436	NM_001081290	Prrc2c	protein-coding
11589	chr12	8787004	8787404	401	*	7.15178	7.45686	6.76441	0.568108	0.00232818	0.0076885	Peak_4835	intron (NM_011519, intron 1 of 4)	15808	NM_011519	Sdc1	protein-coding
21660	chr16	20480151	20480551	401	*	8.60721	8.88248	8.26673	0.568097	4.79e-05	0.000247161	Peak_9052	Intergenic	-18466	NM_172265	Eif2b5	protein-coding
52197	chr8	111712617	111713017	401	*	7.043	7.3297	6.68482	0.568027	0.000587342	0.00229675	Peak_21713	intron (NM_009954, intron 5 of 6)	19319	NM_001198839	Bcar1	protein-coding
31305	chr2	72281926	72282326	401	*	10.8427	11.1146	10.5073	0.567994	5.12e-06	3.31e-05	Peak_13157	Intergenic	-3511	NM_023057	Map3k20	protein-coding
6262	chr10	96350701	96351101	401	*	7.68088	7.9648	7.32705	0.567988	0.000368054	0.00152262	Peak_2621	Intergenic	124694	NR_110448	4930459C07Rik	ncRNA
36936	chr4	28812803	28813203	401	*	5.89354	6.22294	5.46596	0.567929	0.0085175	0.0235316	Peak_15515	promoter-TSS (NM_001122889)	-128	NM_001290434	Epha7	protein-coding
31083	chr2	62654506	62654906	401	*	8.25708	8.52911	7.92155	0.56791	1.03e-05	6.23e-05	Peak_13048	Intergenic	-8451	NM_001164477	Ifih1	protein-coding
52345	chr8	117673468	117673868	401	*	8.71362	8.983	8.38213	0.567844	1.48e-06	1.07e-05	Peak_21778	promoter-TSS (NM_001357273)	21	NM_001357273	Sdr42e1	protein-coding
47662	chr7	44839458	44839858	401	*	10.0464	10.3087	9.72552	0.567781	1.11e-11	2.03e-10	Peak_19863	exon (NM_010215, exon 8 of 8)	3370	NM_010215	Il4i1	protein-coding
55597	chr9	114742751	114743151	401	*	10.4764	10.754	10.1324	0.56773	6.02e-05	0.000302792	Peak_23227	intron (NM_026036, intron 3 of 3)	11748	NM_026036	Cmtm6	protein-coding
33678	chr2	180104323	180104723	401	*	9.4802	9.74841	9.15047	0.56772	6.21e-07	4.81e-06	Peak_14168	promoter-TSS (NR_102309)	-116	NM_133849	Hrh3	protein-coding
7694	chr11	31949165	31949565	401	*	8.97903	9.24802	8.64811	0.567648	1.31e-06	9.56e-06	Peak_3192	Intergenic	-16268	NM_026262	4930524B15Rik	protein-coding
47775	chr7	45833024	45833424	401	*	8.23443	8.50892	7.89514	0.567587	2.85e-05	0.000155208	Peak_19901	exon (NM_008172, exon 12 of 12)	-2435	NM_153419	Grwd1	protein-coding
29199	chr19	47898413	47898813	401	*	6.65432	6.97741	6.23734	0.567572	0.00658432	0.0188498	Peak_12248	intron (NM_001362458, intron 1 of 1)	20710	NM_001362458	Itprip	protein-coding
2233	chr1	133406750	133407150	401	*	8.32323	8.60214	7.97716	0.567525	0.000128698	0.000596892	Peak_899	intron (NM_011439, intron 1 of 13)	17262	NM_011439	Sox13	protein-coding
37081	chr4	34781773	34782173	401	*	9.35004	9.6188	9.01947	0.567514	8.65e-07	6.53e-06	Peak_15578	Intergenic	-3607	NM_025471	Smim8	protein-coding
10386	chr11	101155721	101156121	401	*	9.49107	9.76107	9.15862	0.56741	1.73e-06	1.23e-05	Peak_4342	promoter-TSS (NM_134028)	37	NM_134028	Tubg2	protein-coding
45457	chr6	108717697	108718097	401	*	7.12196	7.4162	6.75192	0.567315	0.00153828	0.00536465	Peak_19034	Intergenic	-56963	NR_104577	0610040F04Rik	ncRNA
2683	chr1	153549537	153549937	401	*	9.80562	10.0716	9.47918	0.567213	2.6e-08	2.65e-07	Peak_1096	promoter-TSS (NM_028749)	-23	NM_028749	Npl	protein-coding
34824	chr3	83996979	83997379	401	*	7.62645	7.90334	7.2835	0.567184	7.69e-05	0.000376415	Peak_14656	intron (NM_172681, intron 3 of 34)	42982	NM_172681	Tmem131l	protein-coding
39820	chr4	150746091	150746491	401	*	8.07443	8.34884	7.73526	0.566989	4.21e-05	0.000219748	Peak_16665	Intergenic	51661	NR_162802	Mir12196	ncRNA
49058	chr7	105395171	105395571	401	*	9.72135	9.99189	9.38809	0.566939	3.04e-06	2.06e-05	Peak_20427	intron (NM_001242363, intron 1 of 12)	4683	NM_001242364	Fam160a2	protein-coding
22454	chr16	49500791	49501191	401	*	8.66801	8.93949	8.33333	0.566936	8.9e-06	5.44e-05	Peak_9407	Intergenic	-198303	NM_028680	Ift57	protein-coding
5387	chr10	71246995	71247395	401	*	9.69576	9.95952	9.37275	0.566841	3.22e-10	4.61e-09	Peak_2267	Intergenic	-9151	NM_009360	Tfam	protein-coding
36145	chr3	131024119	131024519	401	*	10.0387	10.3201	9.68868	0.56683	0.000170193	0.000768509	Peak_15184	Intergenic	-85978	NM_010703	Lef1	protein-coding
32366	chr2	128250842	128251242	401	*	9.64875	9.92299	9.30985	0.566709	3.03e-05	0.000163954	Peak_13636	Intergenic	123467	NM_001284410	Bcl2l11	protein-coding
27637	chr18	84683969	84684369	401	*	8.43668	8.71243	8.09547	0.566643	7.52e-05	0.000369272	Peak_11568	intron (NM_023149, intron 1 of 11)	1533	NM_023149	Cndp2	protein-coding
27639	chr18	84708418	84708818	401	*	6.62805	6.91976	6.26201	0.566576	0.000895916	0.00333486	Peak_11569	Intergenic	-11526	NM_173770	Dipk1c	protein-coding
44822	chr6	83421668	83422068	401	*	9.21909	9.48945	8.88609	0.566524	3.81e-06	2.52e-05	Peak_18735	intron (NM_183138, intron 2 of 10)	19810	NM_183138	Tet3	protein-coding
48979	chr7	101574434	101574834	401	*	6.65794	7.00172	6.20572	0.566508	0.0101466	0.027294	Peak_20386	Intergenic	6527	NM_019915	Art2b	protein-coding
38258	chr4	109504903	109505303	401	*	7.68556	7.96457	7.33935	0.566347	0.00019127	0.000851838	Peak_16043	TTS (NM_001199090)	26101	NM_001199090	4930522H14Rik	protein-coding
35443	chr3	100359012	100359412	401	*	9.6378	9.90382	9.31138	0.566256	4.79e-08	4.65e-07	Peak_14897	Intergenic	-67193	NR_040543	4930406D18Rik	ncRNA
43897	chr6	34371734	34372134	401	*	8.72164	8.9921	8.38851	0.566245	4.7e-06	3.06e-05	Peak_18323	Intergenic	-12313	NM_172398	Akr1b10	protein-coding
50155	chr7	143021746	143022146	401	*	6.03393	6.34973	5.62905	0.566187	0.00516166	0.0152843	Peak_20889	non-coding (NR_110354, exon 5 of 5)	16287	NM_001128081	Tspan32	protein-coding
8133	chr11	51785949	51786349	401	*	6.38834	6.68418	6.01577	0.566172	0.00147136	0.00516196	Peak_3397	intron (NM_025535, intron 4 of 6)	22486	NM_025535	Sar1b	protein-coding
26756	chr18	49721707	49722107	401	*	8.90629	9.19608	8.54328	0.566162	0.000859138	0.00321398	Peak_11178	intron (NM_001170960, intron 2 of 3)	33694	NM_001170960	Dtwd2	protein-coding
28430	chr19	24499945	24500345	401	*	6.84591	7.16489	6.43578	0.566133	0.00536251	0.0157879	Peak_11889	intron (NM_008846, intron 1 of 14)	-22671	NM_026520	Fam122a	protein-coding
4182	chr10	18844878	18845278	401	*	9.69055	9.95437	9.36744	0.566043	5.96e-09	6.81e-08	Peak_1721	promoter-TSS (NM_022032)	7	NM_022032	Perp	protein-coding
15924	chr13	95373907	95374307	401	*	7.9757	8.25717	7.62567	0.566013	0.00028577	0.00121543	Peak_6707	intron (NM_025630, intron 1 of 13)	1250	NM_025630	Aggf1	protein-coding
31688	chr2	91932038	91932438	401	*	10.261	10.5257	9.93672	0.565986	2.03e-08	2.11e-07	Peak_13360	promoter-TSS (NM_010784)	59	NM_001291483	Mdk	protein-coding
31884	chr2	103633979	103634379	401	*	9.60846	9.88632	9.264	0.565947	0.000101466	0.00048262	Peak_13443	intron (NM_178890, intron 1 of 16)	67869	NM_178890	Abtb2	protein-coding
45392	chr6	100438673	100439073	401	*	9.56019	9.82809	9.23094	0.565917	1.22e-06	8.93e-06	Peak_18999	Intergenic	-88527	NR_040525	1700049E22Rik	ncRNA
23879	chr17	27322877	27323277	401	*	9.93001	10.2019	9.59464	0.56585	7.68e-06	4.76e-05	Peak_9982	Intergenic	-5308	NR_106075	Mir7216	ncRNA
21521	chr16	16104234	16104634	401	*	7.71212	7.99925	7.35328	0.565822	0.000726956	0.00276905	Peak_8999	intron (NM_001355731, intron 5 of 18)	42417	NM_001355731	Spidr	protein-coding
56950	chrX	103967881	103968281	401	*	6.24112	6.56169	5.82833	0.565812	0.00650617	0.0186683	Peak_23737	intron (NM_001358205, intron 2 of 4)	13204	NM_001358205	Rlim	protein-coding
25051	chr17	51805272	51805672	401	*	10.4912	10.7586	10.1626	0.565768	4.94e-07	3.91e-06	Peak_10476	intron (NM_001357636, intron 2 of 11)	6582	NM_001163630	Satb1	protein-coding
5083	chr10	60191711	60192111	401	*	8.28222	8.55133	7.95113	0.56567	3.24e-06	2.19e-05	Peak_2134	intron (NM_016803, intron 2 of 3)	27349	NM_016803	Chst3	protein-coding
9588	chr11	85574655	85575055	401	*	7.14067	7.42837	6.78093	0.565646	0.000671546	0.00258349	Peak_4030	intron (NM_138681, intron 21 of 25)	144889	NR_045875	Bcas3os1	ncRNA
34586	chr3	65434966	65435366	401	*	8.80053	9.06989	8.46906	0.565587	4.07e-06	2.69e-05	Peak_14540	Intergenic	-42613	NM_026155	Ssr3	protein-coding
12544	chr12	75766848	75767248	401	*	10	10.2716	9.66526	0.565502	7.43e-06	4.62e-05	Peak_5205	Intergenic	-31319	NM_030750	Sgpp1	protein-coding
11017	chr11	115974733	115975133	401	*	9.7157	9.98028	9.39143	0.565463	2.5e-08	2.55e-07	Peak_4608	5' UTR (NM_133663, exon 1 of 39)	208	NM_133663	Itgb4	protein-coding
36291	chr3	136905558	136905958	401	*	7.76302	8.05293	7.3998	0.565431	0.00103968	0.00379887	Peak_15257	intron (NM_001293622, intron 10 of 12)	235692	NM_001293622	Ppp3ca	protein-coding
54535	chr9	67845583	67845983	401	*	8.36665	8.64957	8.01437	0.565396	0.000290283	0.00123282	Peak_22770	intron (NM_177184, intron 1 of 84)	5432	NM_177184	Vps13c	protein-coding
28349	chr19	17356465	17356865	401	*	6.99787	7.28721	6.63556	0.565318	0.00103551	0.00378558	Peak_11846	promoter-TSS (NM_173442)	2	NM_173442	Gcnt1	protein-coding
31681	chr2	91765027	91765427	401	*	6.25654	6.57903	5.84055	0.565304	0.00568939	0.0166116	Peak_13356	intron (NM_001080754, intron 1 of 18)	35089	NM_001080754	Ambra1	protein-coding
50751	chr8	35106746	35107146	401	*	10.2223	10.5071	9.86714	0.565184	0.000404872	0.00165563	Peak_21124	Intergenic	-141256	NM_175091	Tnks	protein-coding
22426	chr16	46497147	46497547	401	*	9.78813	10.0524	9.46437	0.565112	6.66e-09	7.55e-08	Peak_9392	promoter-TSS (NM_021496)	-380	NM_021497	Nectin3	protein-coding
7683	chr11	31664134	31664534	401	*	5.88087	6.20551	5.4613	0.565106	0.00753672	0.0211689	Peak_3187	TTS (NM_001024919)	7528	NM_001024919	Bod1	protein-coding
50825	chr8	36173060	36173460	401	*	9.55068	9.83732	9.19259	0.565068	0.000577314	0.00226262	Peak_21161	Intergenic	17250	NR_151736	Gm38414	ncRNA
48351	chr7	75910289	75910689	401	*	11.0481	11.3201	10.7125	0.565038	1.24e-05	7.33e-05	Peak_20130	Intergenic	62151	NM_029652	Klhl25	protein-coding
32146	chr2	120469212	120469612	401	*	7.30268	7.58744	6.94754	0.565026	0.00053511	0.00211567	Peak_13554	promoter-TSS (NR_040608)	-45	NR_040608	4931402G19Rik	ncRNA
39251	chr4	135850755	135851155	401	*	9.7974	10.0656	9.46765	0.565023	1.99e-06	1.4e-05	Peak_16439	Intergenic	-5116	NM_001284196	Srsf10	protein-coding
21538	chr16	17003432	17003832	401	*	5.89604	6.21521	5.48559	0.565012	0.00567621	0.0165815	Peak_9006	intron (NM_001357115, intron 1 of 8)	20250	NM_001038663	Mapk1	protein-coding
1351	chr1	80765587	80765987	401	*	10.5693	10.8455	10.2275	0.564981	6.57e-05	0.000327742	Peak_508	Intergenic	-7234	NM_175291	Dock10	protein-coding
40256	chr5	24077319	24077719	401	*	7.22892	7.50773	6.883	0.564974	0.00020021	0.000887185	Peak_16837	Intergenic	-23071	NM_026448	Klhl7	protein-coding
23410	chr17	8592697	8593097	401	*	8.58546	8.85718	8.25039	0.564957	1.96e-05	0.000110581	Peak_9821	intron (NM_001290707, intron 1 of 22)	66096	NM_001290707	Pde10a	protein-coding
24034	chr17	28931845	28932245	401	*	7.49359	7.82103	7.06933	0.564952	0.00737776	0.0207782	Peak_10046	Intergenic	10217	NM_153390	Pxt1	protein-coding
6751	chr10	119610306	119610706	401	*	5.57811	5.91119	5.1443	0.564943	0.00907062	0.0248365	Peak_2836	intron (NM_133442, intron 1 of 21)	151193	NR_045359	Grip1os2	ncRNA
15651	chr13	73513252	73513652	401	*	7.28997	7.57108	6.94049	0.564819	0.000201621	0.0008922	Peak_6588	intron (NM_001368681, intron 11 of 12)	-23295	NM_010020	Slc6a3	protein-coding
16278	chr13	109260206	109260606	401	*	8.09014	8.36638	7.74818	0.564803	0.000110626	0.00052179	Peak_6858	intron (NM_011056, intron 3 of 16)	-64338	NR_030644	Mir582	ncRNA
53804	chr9	46127156	46127556	401	*	5.43299	5.80544	4.92959	0.564738	0.0187748	0.045875	Peak_22424	intron (NM_027498, intron 3 of 24)	-101274	NM_009692	Apoa1	protein-coding
3305	chr1	173634856	173635256	401	*	8.18941	8.46143	7.8539	0.564681	7.9e-06	4.88e-05	Peak_1343	intron (NM_175026, intron 1 of 6)	4197	NM_175026	Ifi209	protein-coding
55220	chr9	104329200	104329600	401	*	8.77766	9.05037	8.4411	0.56465	1.18e-05	7.01e-05	Peak_23076	intron (NM_019807, intron 1 of 10)	8322	NM_019807	Acpp	protein-coding
56564	chrX	56346170	56346570	401	*	8.80533	9.07421	8.47459	0.564645	1.55e-06	1.12e-05	Peak_23604	promoter-TSS (NM_030139)	-27	NM_001359276	Zfp449	protein-coding
18626	chr14	121954616	121955016	401	*	11.1933	11.457	10.8703	0.564638	3.54e-09	4.25e-08	Peak_7837	exon (NM_183031, exon 2 of 2)	10377	NM_183031	Gpr183	protein-coding
10151	chr11	98338616	98339016	401	*	7.42603	7.70629	7.07787	0.564567	0.000235844	0.00102549	Peak_4267	Intergenic	-9171	NM_010895	Neurod2	protein-coding
38311	chr4	115980670	115981070	401	*	7.82682	8.10456	7.48255	0.564565	5.99e-05	0.000301483	Peak_16070	Intergenic	37054	NM_010173	Faah	protein-coding
47820	chr7	46783327	46783727	401	*	5.60705	5.94826	5.15929	0.564553	0.0109615	0.029126	Peak_19930	exon (NM_001167864, exon 7 of 23)	12354	NM_001005248	Hps5	protein-coding
9794	chr11	89105815	89106215	401	*	7.16978	7.45076	6.82052	0.564535	0.000249234	0.00107662	Peak_4115	Intergenic	32174	NM_001033266	Gm525	protein-coding
28470	chr19	26845332	26845732	401	*	9.15944	9.42497	8.83375	0.564525	2.22e-07	1.9e-06	Peak_11910	Intergenic	-21625	NR_045306	4931403E22Rik	ncRNA
40973	chr5	65119246	65119646	401	*	5.79043	6.11969	5.3631	0.564508	0.00840499	0.0232765	Peak_17120	intron (NM_001347355, intron 1 of 10)	-11785	NM_001359401	Klhl5	protein-coding
30234	chr2	29199894	29200294	401	*	7.23779	7.52443	6.87971	0.564506	0.00070692	0.00270276	Peak_12668	intron (NM_001305805, intron 4 of 7)	48005	NM_001305805	Ntng2	protein-coding
47576	chr7	38189482	38189882	401	*	12.9956	13.2646	12.6645	0.564493	2.17e-06	1.51e-05	Peak_19813	intron (NM_028166, intron 2 of 3)	5895	NM_028166	1600014C10Rik	protein-coding
34853	chr3	84367174	84367574	401	*	8.47398	8.74502	8.13995	0.564428	9.05e-06	5.52e-05	Peak_14668	intron (NR_040752, intron 3 of 3)	12547	NR_040752	4930565D16Rik	ncRNA
18037	chr14	72681825	72682225	401	*	6.20857	6.51353	5.82138	0.564407	0.00342656	0.0107547	Peak_7577	intron (NM_207636, intron 2 of 25)	27978	NM_207636	Fndc3a	protein-coding
42336	chr5	121564449	121564849	401	*	9.47127	9.73722	9.14497	0.564368	1.58e-07	1.39e-06	Peak_17674	Intergenic	-18757	NM_010765	Mapkapk5	protein-coding
15839	chr13	92244729	92245129	401	*	9.25159	9.52855	8.90851	0.564356	7.99e-05	0.000389535	Peak_6662	intron (NM_010829, intron 19 of 23)	-109854	NM_010049	Dhfr	protein-coding
33216	chr2	165453308	165453708	401	*	10.5744	10.854	10.2274	0.564329	0.000158855	0.000722019	Peak_13983	intron (NM_054055, intron 1 of 12)	19689	NM_054055	Slc13a3	protein-coding
403	chr1	38777358	38777758	401	*	8.72299	9.01376	8.35842	0.564151	0.00108231	0.0039369	Peak_141	Intergenic	59129	NM_001029878	Lonrf2	protein-coding
51251	chr8	71988428	71988828	401	*	8.57811	8.85619	8.23331	0.564096	0.000147469	0.000675128	Peak_21311	exon (NM_024444, exon 13 of 13)	20998	NM_024444	Cyp4f18	protein-coding
27554	chr18	82006616	82007016	401	*	6.92909	7.21989	6.56448	0.564023	0.001288	0.00459781	Peak_11522	Intergenic	-14736	NR_039589	Mir5127	ncRNA
21231	chr15	102987430	102987830	401	*	7.40457	7.68163	7.06134	0.563986	7.68e-05	0.000376169	Peak_8881	Intergenic	-2909	NM_010466	Hoxc8	protein-coding
9628	chr11	86606626	86607026	401	*	7.10652	7.40596	6.7282	0.563853	0.0022501	0.0074537	Peak_4051	intron (NM_029478, intron 9 of 11)	-22668	NR_029738	Mir21a	ncRNA
45524	chr6	113761692	113762092	401	*	6.63211	6.92218	6.26866	0.563846	0.000962348	0.00355018	Peak_19062	intron (NM_001036684, intron 15 of 19)	-21211	NM_024206	Sec13	protein-coding
5051	chr10	59792773	59793173	401	*	8.65432	8.92449	8.32163	0.563803	1.23e-05	7.29e-05	Peak_2115	intron (NM_001359267, intron 8 of 11)	7281	NR_155871	Gm17059	ncRNA
36169	chr3	131144082	131144482	401	*	8.73044	9.00165	8.39616	0.563689	4.11e-06	2.71e-05	Peak_15200	intron (NM_010703, intron 3 of 11)	31491	NM_001276403	Lef1	protein-coding
26148	chr18	10885759	10886159	401	*	6.4869	6.78074	6.11749	0.563671	0.0014206	0.00500558	Peak_10924	Intergenic	-100407	NR_029781	Mir1a-2	ncRNA
43190	chr5	142718045	142718445	401	*	6.41958	6.71586	6.04632	0.563662	0.00206796	0.00692865	Peak_18006	intron (NM_146257, intron 7 of 10)	16144	NM_146257	Slc29a4	protein-coding
18683	chr14	123001362	123001762	401	*	8.68987	8.96528	8.34918	0.563657	8.18e-05	0.000397708	Peak_7865	Intergenic	-18279	NR_153663	Tmtc4	protein-coding
24641	chr17	37083332	37083732	401	*	7.2645	7.54594	6.9145	0.563642	0.000317095	0.00133349	Peak_10276	Intergenic	2704	NM_146477	Olfr90	protein-coding
35370	chr3	97009243	97009643	401	*	5.74252	6.07453	5.31051	0.563553	0.00854971	0.0236126	Peak_14859	Intergenic	-22959	NM_001271628	Gja5	protein-coding
41592	chr5	104007780	104008180	401	*	9.31547	9.58276	8.98714	0.563512	1.04e-06	7.73e-06	Peak_17399	intron (NM_053262, intron 4 of 6)	13816	NM_053262	Hsd17b11	protein-coding
41839	chr5	110879626	110880026	401	*	9.55127	9.81466	9.22881	0.563431	3.75e-09	4.48e-08	Peak_17487	promoter-TSS (NM_001267622)	23	NM_001267622	Ttc28	protein-coding
54454	chr9	66069625	66070025	401	*	8.93761	9.20213	8.61346	0.563409	9.07e-08	8.37e-07	Peak_22737	promoter-TSS (NM_001025612)	-94	NM_001025612	Snx22	protein-coding
17815	chr14	64501719	64502119	401	*	7.25915	7.56687	6.86748	0.563344	0.00363233	0.0113226	Peak_7488	Intergenic	-46016	NM_026322	Msra	protein-coding
1902	chr1	119457141	119457541	401	*	8.4258	8.69526	8.09418	0.563297	5.36e-06	3.44e-05	Peak_762	Intergenic	-35093	NM_008381	Inhbb	protein-coding
21421	chr16	10683393	10683793	401	*	9.54666	9.811	9.22277	0.56317	2.89e-08	2.92e-07	Peak_8951	intron (NM_177562, intron 18 of 22)	101943	NM_009896	Socs1	protein-coding
53425	chr9	35232175	35232575	401	*	6.47619	6.80429	6.05081	0.563158	0.00808278	0.0225005	Peak_22242	intron (NM_194257, intron 3 of 7)	21172	NM_026130	Srpr	protein-coding
36012	chr3	126589574	126589974	401	*	9.71966	9.98757	9.39038	0.563136	2.81e-06	1.92e-05	Peak_15129	Intergenic	-7177	NM_001346636	Camk2d	protein-coding
3093	chr1	166360138	166360538	401	*	7.43306	7.70948	7.09082	0.563091	8.79e-05	0.000424476	Peak_1264	Intergenic	-18829	NM_030245	Tada1	protein-coding
6683	chr10	118534084	118534484	401	*	6.60134	6.93506	6.16642	0.563006	0.00838424	0.0232271	Peak_2804	intron (NR_104123, intron 1 of 4)	22241	NR_104123	Ifngas1	ncRNA
48087	chr7	67169209	67169609	401	*	7.71213	7.99951	7.3529	0.562947	0.000922799	0.00342229	Peak_20030	Intergenic	53049	NR_131044	1700112J16Rik	ncRNA
37678	chr4	62653674	62654074	401	*	7.15292	7.46246	6.75829	0.562932	0.00421917	0.012905	Peak_15796	intron (NM_134257, intron 10 of 15)	-20100	NM_001310706	Rgs3	protein-coding
22229	chr16	36921901	36922301	401	*	9.51805	9.80822	9.15443	0.562919	0.000994238	0.00365189	Peak_9308	intron (NM_030035, intron 14 of 21)	-12882	NM_008225	Hcls1	protein-coding
47061	chr7	24572456	24572856	401	*	6.44091	6.73879	6.06507	0.562883	0.00171665	0.00590468	Peak_19630	intron (NM_001360169, intron 14 of 15)	-14887	NM_023154	Ethe1	protein-coding
54604	chr9	70382422	70382822	401	*	6.10686	6.44112	5.67103	0.562858	0.00900943	0.0246913	Peak_22813	intron (NM_181072, intron 25 of 27)	23131	NR_049200	Mir5626	ncRNA
15180	chr13	51798296	51798696	401	*	11.4775	11.7593	11.1269	0.56285	0.000304594	0.00128695	Peak_6401	Intergenic	-4749	NM_013660	Sema4d	protein-coding
31459	chr2	75964983	75965383	401	*	8.92411	9.1891	8.59926	0.562844	3.17e-07	2.62e-06	Peak_13237	Intergenic	12996	NM_001081228	Ttc30a2	protein-coding
48333	chr7	75753375	75753775	401	*	7.28836	7.57771	6.92603	0.562822	0.00103146	0.00377222	Peak_20125	3' UTR (NM_029332, exon 37 of 37)	-94763	NM_001122780	Klhl25	protein-coding
34582	chr3	65317931	65318331	401	*	6.41414	6.7223	6.02176	0.562817	0.00437564	0.013307	Peak_14538	intron (NM_010597, intron 7 of 13)	-15446	NR_126080	A330015K06Rik	ncRNA
57280	chrX	155249247	155249647	401	*	6.07441	6.40041	5.65256	0.562796	0.00653232	0.0187275	Peak_23874	Intergenic	-12996	NM_001313718	Acot9	protein-coding
32451	chr2	130577612	130578012	401	*	9.26995	9.53687	8.94218	0.562707	1.7e-06	1.21e-05	Peak_13668	TTS (NM_011025)	1643	NM_011025	Oxt	protein-coding
53975	chr9	54830620	54831020	401	*	7.03869	7.32161	6.6864	0.56264	0.000424026	0.00172299	Peak_22515	Intergenic	-32935	NM_022655	Ireb2	protein-coding
48541	chr7	80973591	80973991	401	*	8.71449	8.98199	8.38582	0.562619	1.04e-06	7.75e-06	Peak_20211	Intergenic	-19893	NM_178707	Zfp592	protein-coding
43830	chr6	30862403	30862803	401	*	5.31812	5.68037	4.83326	0.562591	0.0161614	0.0404595	Peak_18290	intron (NR_149738, intron 7 of 24)	34191	NR_149738	Copg2	protein-coding
2144	chr1	131471385	131471785	401	*	7.54487	7.82767	7.19277	0.562575	0.000341	0.00142392	Peak_856	intron (NM_001081011, intron 2 of 22)	55776	NM_001081011	Srgap2	protein-coding
51394	chr8	81497620	81498020	401	*	11.8927	12.1664	11.5547	0.562567	3.83e-05	0.00020224	Peak_21376	intron (NM_001297593, intron 2 of 23)	155258	NM_001297591	Inpp4b	protein-coding
5632	chr10	79717803	79718203	401	*	6.48316	6.77878	6.11093	0.562434	0.00156167	0.00543962	Peak_2378	intron (NM_008226, intron 1 of 7)	1369	NM_008226	Hcn2	protein-coding
39714	chr4	149680679	149681079	401	*	9.6783	9.94478	9.35117	0.562366	7.21e-07	5.53e-06	Peak_16617	intron (NM_001029837, intron 1 of 23)	-4790	NM_001164051	Pik3cd	protein-coding
51645	chr8	86797702	86798102	401	*	10.8816	11.1556	10.5431	0.562354	4.84e-05	0.000249245	Peak_21479	Intergenic	-51896	NM_009172	Siah1a	protein-coding
27050	chr18	64466677	64467077	401	*	6.7144	7.01494	6.33432	0.562341	0.00302283	0.00966214	Peak_11300	intron (NM_001348055, intron 5 of 9)	22221	NM_007998	Fech	protein-coding
27836	chr19	5015145	5015545	401	*	7.4922	7.76748	7.1517	0.562275	8.48e-05	0.000410662	Peak_11645	Intergenic	-8661	NM_007854	Slc29a2	protein-coding
37470	chr4	53323206	53323606	401	*	7.8139	8.12397	7.41841	0.562233	0.00430003	0.0131131	Peak_15722	Intergenic	-53174	NR_033139	AI427809	ncRNA
25008	chr17	50729596	50729996	401	*	11.1406	11.4072	10.8132	0.56219	6.84e-07	5.26e-06	Peak_10448	Intergenic	31115	NM_001297747	Btg3	protein-coding
1831	chr1	106318322	106318722	401	*	7.16561	7.4575	6.79928	0.562137	0.000976517	0.00359599	Peak_733	intron (NM_133821, intron 3 of 16)	146653	NM_133821	Phlpp1	protein-coding
15585	chr13	67214072	67214472	401	*	7.27905	7.56248	6.92597	0.562106	0.000281932	0.00120108	Peak_6561	Intergenic	19766	NM_001048204	Zfp455	protein-coding
5874	chr10	82178443	82178843	401	*	9.75582	10.019	9.43374	0.562001	8.06e-09	9.03e-08	Peak_2459	Intergenic	50630	NM_001163064	AU041133	protein-coding
8162	chr11	52089148	52089548	401	*	5.63178	5.96979	5.18954	0.561981	0.00964727	0.0261354	Peak_3405	intron (NR_156698, intron 13 of 13)	-9476	NM_019411	Ppp2ca	protein-coding
14605	chr13	34148894	34149294	401	*	8.23234	8.50057	7.90258	0.561884	7.66e-06	4.75e-05	Peak_6143	Intergenic	-13870	NM_001101430	Psmg4	protein-coding
21778	chr16	23206622	23207022	401	*	6.18009	6.48004	5.80095	0.561844	0.00238228	0.00784129	Peak_9105	Intergenic	-17918	NM_145933	St6gal1	protein-coding
36143	chr3	131014281	131014681	401	*	10.6469	10.9174	10.3137	0.561816	1.29e-05	7.57e-05	Peak_15183	Intergenic	-95816	NM_010703	Lef1	protein-coding
17370	chr14	53830761	53831161	401	*	7.03435	7.32675	6.66721	0.56174	0.0014605	0.0051292	Peak_7301	Intergenic	422968	NM_001113358	Dad1	protein-coding
17175	chr14	45690800	45691200	401	*	6.75221	7.03967	6.39285	0.561727	0.00100826	0.00369821	Peak_7233	Intergenic	-32857	NM_001042719	Ddhd1	protein-coding
9520	chr11	83462785	83463185	401	*	7.54994	7.82915	7.2034	0.561692	0.000146606	0.000671442	Peak_3996	promoter-TSS (NM_080453)	55	NM_172797	Mmp28	protein-coding
51121	chr8	70269194	70269594	401	*	6.86928	7.1563	6.5106	0.561679	0.00070629	0.00270117	Peak_21278	Intergenic	-13605	NM_011984	Homer3	protein-coding
27451	chr18	79267730	79268130	401	*	8.67059	8.93589	8.34525	0.56163	4.01e-07	3.24e-06	Peak_11473	Intergenic	-158539	NM_053099	Setbp1	protein-coding
50421	chr8	14072524	14072924	401	*	6.00117	6.31441	5.60049	0.561616	0.00522517	0.0154413	Peak_20991	intron (NM_001034862, intron 2 of 5)	17603	NM_001034862	Erich1	protein-coding
30986	chr2	59749449	59749849	401	*	6.63626	6.9263	6.27285	0.561378	0.00097423	0.00358918	Peak_13001	intron (NM_198294, intron 4 of 26)	102880	NM_001290659	Tanc1	protein-coding
13498	chr12	107940809	107941209	401	*	8.98128	9.25511	8.64301	0.561347	4.12e-05	0.000215673	Peak_5669	intron (NM_001286343, intron 1 of 1)	62405	NM_001079883	Bcl11b	protein-coding
36263	chr3	135662449	135662849	401	*	8.50929	8.79227	8.15692	0.561207	0.000439994	0.00178013	Peak_15242	intron (NM_008689, intron 4 of 24)	28898	NM_008689	Nfkb1	protein-coding
55486	chr9	110734128	110734528	401	*	8.83502	9.10734	8.49905	0.561144	2.3e-05	0.000127839	Peak_23173	intron (NM_001083935, intron 2 of 14)	8282	NM_001083936	Pth1r	protein-coding
3591	chr1	182982965	182983365	401	*	9.29502	9.56396	8.9642	0.561014	1.01e-05	6.11e-05	Peak_1466	Intergenic	28377	NM_016928	Tlr5	protein-coding
29402	chr19	57642976	57643376	401	*	6.83287	7.11866	6.47611	0.560979	0.000701084	0.00268313	Peak_12331	intron (NM_181415, intron 5 of 28)	32142	NM_181415	Atrnl1	protein-coding
47203	chr7	27397593	27397993	401	*	7.85795	8.12999	7.5224	0.560898	3.39e-05	0.0001814	Peak_19676	intron (NM_032610, intron 18 of 35)	-1240	NM_001199236	Sptbn4	protein-coding
26992	chr18	61489536	61489936	401	*	9.03234	9.297	8.70798	0.560875	1.54e-07	1.36e-06	Peak_11274	Intergenic	-5129	NR_045419	Lncbate10	ncRNA
24620	chr17	36786440	36786840	401	*	6.39229	6.68889	6.0185	0.560839	0.00177154	0.00606455	Peak_10262	Intergenic	13730	NM_177637	H2-M10.5	protein-coding
54365	chr9	63853890	63854290	401	*	6.63865	6.93265	6.26899	0.560772	0.00194319	0.00656681	Peak_22688	Intergenic	-96096	NM_016769	Smad3	protein-coding
35804	chr3	108718125	108718525	401	*	8.62285	8.89642	8.28498	0.560767	3.81e-05	0.000201441	Peak_15042	intron (NM_029522, intron 1 of 14)	3974	NM_029522	Gpsm2	protein-coding
4125	chr10	14235155	14235555	401	*	5.90512	6.2291	5.48665	0.560736	0.006848	0.019479	Peak_1696	Intergenic	268976	NM_010437	Hivep2	protein-coding
43527	chr5	150409684	150410084	401	*	6.21573	6.51779	5.83319	0.560688	0.00280197	0.00903554	Peak_18151	intron (NM_172887, intron 31 of 60)	92335	NR_024513	Gm5	ncRNA
53927	chr9	51977371	51977771	401	*	7.3662	7.65303	7.00782	0.560636	0.000930215	0.00344646	Peak_22489	Intergenic	-13969	NM_007996	Fdx1	protein-coding
2390	chr1	136306432	136306832	401	*	6.66824	6.95498	6.31001	0.560582	0.000788969	0.00297901	Peak_978	intron (NM_001347110, intron 2 of 16)	39472	NM_001347109	Camsap2	protein-coding
3232	chr1	171963606	171964006	401	*	9.23583	9.506	8.90314	0.560558	7.39e-06	4.6e-05	Peak_1311	Intergenic	-44450	NR_151536	Gm37065	ncRNA
52135	chr8	110726835	110727235	401	*	6.23854	6.54112	5.85518	0.560543	0.00332517	0.0104794	Peak_21694	intron (NM_001310591, intron 3 of 13)	1309	NM_001310591	Mtss2	protein-coding
24996	chr17	50568778	50569178	401	*	8.59855	8.88658	8.2383	0.560439	0.00102594	0.00375537	Peak_10439	intron (NM_013880, intron 1 of 5)	59431	NM_013880	Plcl2	protein-coding
6517	chr10	116422571	116422971	401	*	7.69657	7.97927	7.34462	0.560436	0.000577779	0.00226382	Peak_2732	intron (NM_021452, intron 2 of 2)	4650	NR_028107	Kcnmb4os1	ncRNA
46161	chr6	130197582	130197982	401	*	9.93463	10.2007	9.60814	0.56032	4.05e-07	3.28e-06	Peak_19304	intron (NM_053152, intron 3 of 5)	-4670	NM_010651	Klra9	protein-coding
47619	chr7	43782469	43782869	401	*	8.38974	8.66073	8.05579	0.5602	2.24e-05	0.000124753	Peak_19834	intron (NM_133712, intron 2 of 5)	1615	NM_133712	Klk10	protein-coding
34126	chr3	35973537	35973937	401	*	7.4653	7.73902	7.12719	0.560191	7.24e-05	0.000356912	Peak_14342	intron (NM_023644, intron 13 of 18)	-26176	NR_029456	Mccc1os	ncRNA
56977	chrX	106135504	106135904	401	*	8.24254	8.54075	7.86618	0.560058	0.00245458	0.00805081	Peak_23746	Intergenic	-7571	NM_205820	Tlr13	protein-coding
38998	chr4	133402022	133402422	401	*	6.49269	6.78329	6.12842	0.560056	0.0012959	0.00462001	Peak_16355	intron (NM_016981, intron 1 of 11)	32446	NR_039582	Mir5122	ncRNA
28327	chr19	16029124	16029524	401	*	8.55505	8.82377	8.22455	0.559911	7.04e-06	4.41e-05	Peak_11829	Intergenic	44249	NR_045355	C130060C02Rik	ncRNA
10847	chr11	113190484	113190884	401	*	7.84534	8.14601	7.46506	0.55988	0.00285175	0.0091827	Peak_4547	intron (NR_015556, intron 1 of 2)	11154	NR_015556	2610035D17Rik	ncRNA
22146	chr16	33687667	33688067	401	*	10.6647	10.9322	10.3361	0.559864	3.16e-06	2.13e-05	Peak_9274	intron (NM_175256, intron 1 of 14)	3401	NM_175256	Heg1	protein-coding
16963	chr14	30024325	30024725	401	*	8.33329	8.60887	7.99235	0.559832	0.000104504	0.000495554	Peak_7142	intron (NM_175343, intron 1 of 7)	1892	NM_175343	Chdh	protein-coding
42345	chr5	121791049	121791449	401	*	6.44135	6.73441	6.07319	0.559784	0.00169563	0.00584426	Peak_17677	intron (NM_001359153, intron 13 of 23)	28024	NR_105998	Mir7031	ncRNA
19342	chr15	55520766	55521166	401	*	9.601	9.87914	9.2561	0.559745	0.000213195	0.000938076	Peak_8144	TTS (NM_181277)	36346	NM_026759	Mrpl13	protein-coding
28043	chr19	7608065	7608465	401	*	5.93357	6.27985	5.47702	0.559725	0.0137215	0.0351738	Peak_11709	Intergenic	-1072	NM_001370686	Lgals12	protein-coding
51848	chr8	95113748	95114148	401	*	6.73938	7.03128	6.37305	0.559698	0.00161588	0.00560435	Peak_21579	promoter-TSS (NM_001145832)	-606	NM_001145832	Kifc3	protein-coding
10651	chr11	106481720	106482120	401	*	8.65215	8.92435	8.31635	0.559655	5.69e-05	0.000288204	Peak_4472	intron (NM_023913, intron 1 of 21)	5876	NM_023913	Ern1	protein-coding
34148	chr3	37152373	37152773	401	*	8.64403	8.92035	8.30194	0.559532	0.000142891	0.000656204	Peak_14355	Intergenic	-26619	NM_008366	Il2	protein-coding
23444	chr17	12307753	12308153	401	*	10.7128	10.9821	10.3815	0.559523	1.12e-05	6.66e-05	Peak_9835	intron (NM_001357722, intron 1 of 25)	10707	NM_011948	Map3k4	protein-coding
19860	chr15	75182412	75182812	401	*	5.56987	5.90531	5.13204	0.559462	0.0106804	0.028507	Peak_8350	Intergenic	27351	NM_001310438	Ly6g	protein-coding
6321	chr10	96822549	96822949	401	*	9.36858	9.65979	9.00332	0.559461	0.00121558	0.00436806	Peak_2651	Intergenic	205748	NM_007569	Btg1	protein-coding
9891	chr11	95116983	95117383	401	*	7.28703	7.56416	6.94371	0.559454	0.000197758	0.000877335	Peak_4161	Intergenic	-2934	NM_010055	Dlx3	protein-coding
15654	chr13	73626603	73627003	401	*	9.21299	9.47974	8.88547	0.559442	5.29e-06	3.4e-05	Peak_6590	promoter-TSS (NM_009354)	-108	NM_001362387	Tert	protein-coding
57089	chrX	134717773	134718173	401	*	8.68903	8.95553	8.36188	0.559342	4.42e-06	2.9e-05	Peak_23794	promoter-TSS (NM_001166380)	35	NM_001166379	Armcx1	protein-coding
39112	chr4	134436616	134437016	401	*	8.97878	9.24119	8.6578	0.559327	3.82e-08	3.78e-07	Peak_16387	Intergenic	13355	NR_045800	1700021N21Rik	ncRNA
8838	chr11	69235173	69235573	401	*	9.99463	10.2573	9.67327	0.559296	3.19e-08	3.19e-07	Peak_3700	intron (NM_008192, intron 3 of 18)	1649	NM_008192	Gucy2e	protein-coding
50349	chr8	12756738	12757138	401	*	10.3949	10.6654	10.0618	0.559258	1.63e-05	9.37e-05	Peak_20962	promoter-TSS (NM_001293667)	-78	NM_001293667	Atp11a	protein-coding
44540	chr6	65778954	65779354	401	*	8.38893	8.65603	8.0609	0.559205	4.4e-06	2.88e-05	Peak_18602	exon (NM_027547, exon 1 of 15)	192	NM_029549	Prdm5	protein-coding
43716	chr6	28410023	28410423	401	*	8.94011	9.21277	8.60362	0.559091	4.62e-05	0.000239023	Peak_18235	Intergenic	11501	NM_028900	Gcc1	protein-coding
12198	chr12	54820557	54820957	401	*	7.38393	7.66172	7.03958	0.559068	0.00015515	0.000706574	Peak_5067	Intergenic	-25095	NM_026998	Snx6	protein-coding
51374	chr8	79649536	79649936	401	*	5.56627	5.89844	5.134	0.559049	0.00960593	0.0260369	Peak_21362	intron (NM_001081164, intron 3 of 20)	10060	NM_001256033	Otud4	protein-coding
39529	chr4	141454569	141454969	401	*	10.5207	10.7916	10.1868	0.558993	2.8e-05	0.000152689	Peak_16547	intron (NM_009541, intron 2 of 15)	10096	NM_009541	Zbtb17	protein-coding
14439	chr13	28512548	28512948	401	*	11.3804	11.6556	11.0401	0.558851	0.000109114	0.00051529	Peak_6063	intron (NR_045053, intron 7 of 8)	198125	NR_105787	Mir6368	ncRNA
13110	chr12	99380943	99381343	401	*	10.0041	10.3619	9.52723	0.558777	0.0156966	0.0394798	Peak_5454	intron (NM_183186, intron 2 of 5)	68931	NM_183186	Foxn3	protein-coding
50983	chr8	57749492	57749892	401	*	7.57469	7.86232	7.21507	0.558751	0.00102143	0.0037415	Peak_21224	Intergenic	-96637	NM_144731	Galnt7	protein-coding
23278	chr17	5007116	5007516	401	*	10.3047	10.5678	9.98268	0.558744	1.58e-07	1.39e-06	Peak_9767	intron (NM_001085355, intron 1 of 19)	12242	NM_001085355	Arid1b	protein-coding
31178	chr2	70091683	70092083	401	*	9.27459	9.55153	8.93155	0.558652	0.00017605	0.000791722	Peak_13096	intron (NM_177376, intron 2 of 34)	52757	NM_177376	Myo3b	protein-coding
55684	chr9	116172374	116172774	401	*	10.6143	10.876	10.2944	0.558538	5.04e-09	5.87e-08	Peak_23267	intron (NM_009371, intron 1 of 7)	2789	NM_009371	Tgfbr2	protein-coding
5504	chr10	76391837	76392237	401	*	6.22486	6.52392	5.84714	0.558534	0.00253361	0.00827951	Peak_2321	intron (NR_040580, intron 2 of 4)	3022	NR_040580	1700094J05Rik	ncRNA
44574	chr6	67129020	67129420	401	*	7.29152	7.58253	6.92657	0.558527	0.00115934	0.004184	Peak_18624	Intergenic	-91813	NM_007836	Gadd45a	protein-coding
53157	chr9	21244487	21244887	401	*	8.87329	9.13777	8.54921	0.558456	5.87e-07	4.58e-06	Peak_22115	exon (NM_053190, exon 3 of 3)	3756	NM_053190	S1pr5	protein-coding
40221	chr5	23444787	23445187	401	*	7.45915	7.73518	7.1175	0.558391	0.000215374	0.00094636	Peak_16820	intron (NM_026984, intron 1 of 25)	10523	NM_026984	Kmt2e	protein-coding
43880	chr6	33683546	33683946	401	*	8.15834	8.44102	7.80644	0.558369	0.000687927	0.00263857	Peak_18317	intron (NM_009148, intron 10 of 17)	-345702	NM_028886	Lrguk	protein-coding
47593	chr7	42490845	42491245	401	*	7.87745	8.17282	7.5056	0.558296	0.00167812	0.0057941	Peak_19822	intron (NM_001309388, intron 2 of 6)	14708	NM_001309389	Zfp141	protein-coding
54009	chr9	56146286	56146686	401	*	9.28111	9.55927	8.93618	0.558291	0.000225508	0.000985839	Peak_22532	intron (NM_019793, intron 4 of 6)	14584	NM_019793	Tspan3	protein-coding
17998	chr14	70470203	70470603	401	*	6.84568	7.13063	6.49025	0.558236	0.000879431	0.00328072	Peak_7563	Intergenic	12886	NM_145981	Phyhip	protein-coding
41548	chr5	100911287	100911687	401	*	9.52535	9.78737	9.20494	0.558235	8.07e-08	7.52e-07	Peak_17382	Intergenic	65258	NM_172715	Gpat3	protein-coding
25160	chr17	56117389	56117789	401	*	6.66949	6.98776	6.26053	0.558213	0.00677608	0.019306	Peak_10521	promoter-TSS (NM_001077348)	-41	NM_025874	Plin5	protein-coding
42825	chr5	135702718	135703118	401	*	11.3395	11.602	11.0184	0.558208	6.24e-08	5.93e-07	Peak_17881	intron (NM_008898, intron 1 of 15)	13773	NM_008898	Por	protein-coding
23334	chr17	6153720	6154120	401	*	8.79715	9.06277	8.47133	0.55817	6.55e-07	5.05e-06	Peak_9790	intron (NM_054040, intron 1 of 13)	15772	NM_054040	Tulp4	protein-coding
15223	chr13	52144065	52144465	401	*	9.67331	9.93755	9.34958	0.558151	2.09e-07	1.8e-06	Peak_6416	Intergenic	47524	NR_045061	4921525O09Rik	ncRNA
18769	chr15	6725450	6725850	401	*	7.95168	8.24172	7.58827	0.558144	0.00147687	0.00517751	Peak_7895	intron (NM_030168, intron 2 of 37)	17269	NM_030168	Rictor	protein-coding
55756	chr9	118590107	118590507	401	*	6.64919	6.94893	6.27038	0.558131	0.00295303	0.0094664	Peak_23307	Intergenic	-16402	NM_133721	Itga9	protein-coding
46942	chr7	19164967	19165367	401	*	8.22768	8.50418	7.88531	0.558055	0.000237629	0.00103254	Peak_19594	intron (NM_001080815, intron 1 of 13)	960	NM_001080815	Gipr	protein-coding
14289	chr13	23464097	23464497	401	*	8.81133	9.07696	8.4855	0.558001	2.05e-06	1.44e-05	Peak_6007	exon (NM_013483, exon 3 of 8)	1604	NM_013483	Btn1a1	protein-coding
34781	chr3	81149055	81149455	401	*	5.64977	5.97794	5.22427	0.558	0.00966139	0.0261675	Peak_14624	intron (NM_001357746, intron 3 of 6)	112839	NM_001357746	Pdgfc	protein-coding
12777	chr12	82097611	82098011	401	*	8.36269	8.63527	8.02631	0.557896	7.15e-05	0.000352793	Peak_5305	Intergenic	-72205	NM_001167983	Sipa1l1	protein-coding
44683	chr6	71980378	71980778	401	*	11.0946	11.3622	10.7658	0.557867	6.83e-06	4.28e-05	Peak_18673	Intergenic	61950	NR_046180	9130221F21Rik	ncRNA
42496	chr5	123657641	123658041	401	*	7.24877	7.52592	6.90541	0.557866	0.000258111	0.00111005	Peak_17736	intron (NM_001359220, intron 1 of 23)	26520	NM_019765	Clip1	protein-coding
21244	chr15	103183170	103183570	401	*	8.26321	8.52946	7.93646	0.557854	3.25e-06	2.19e-05	Peak_8890	Intergenic	-20086	NM_027885	Smug1	protein-coding
43864	chr6	31938180	31938580	401	*	5.81149	6.14171	5.38253	0.557737	0.00903715	0.0247555	Peak_18309	Intergenic	-111908	NM_029587	1700012A03Rik	protein-coding
37315	chr4	45513924	45514324	401	*	8.91755	9.19118	8.57957	0.557732	6.31e-05	0.000316093	Peak_15659	intron (NM_001033306, intron 1 of 5)	16704	NM_001033306	Shb	protein-coding
3874	chr1	195040441	195040841	401	*	7.13766	7.41768	6.78987	0.557699	0.000361896	0.00150017	Peak_1596	TTS (NR_132621)	3094	NR_029745	Mir29c	ncRNA
3390	chr1	179183485	179183885	401	*	6.89141	7.20134	6.49614	0.557608	0.00464803	0.0139916	Peak_1379	intron (NM_027188, intron 5 of 11)	334356	NM_027188	Smyd3	protein-coding
26459	chr18	35529832	35530232	401	*	5.9936	6.30507	5.59583	0.557516	0.00535266	0.0157649	Peak_11056	Intergenic	-23378	NR_038073	Snhg4	ncRNA
4895	chr10	44002920	44003320	401	*	9.13322	9.39735	8.80966	0.557457	3.88e-07	3.15e-06	Peak_2039	intron (NM_001368306, intron 2 of 20)	1726	NM_172393	Crybg1	protein-coding
41015	chr5	65857958	65858358	401	*	10.2001	10.46	9.88283	0.557401	2.6e-09	3.19e-08	Peak_17135	Intergenic	-3062	NM_001363454	Rhoh	protein-coding
8309	chr11	54307429	54307829	401	*	7.27339	7.55316	6.92599	0.557319	0.000492496	0.00196749	Peak_3462	intron (NM_144823, intron 1 of 20)	3425	NM_001033597	Acsl6	protein-coding
50855	chr8	40497773	40498173	401	*	6.74415	7.03123	6.38538	0.557307	0.00107554	0.0039154	Peak_21176	intron (NM_001361938, intron 4 of 5)	12506	NR_155266	Cnot7	protein-coding
4246	chr10	19712335	19712735	401	*	8.90618	9.17317	8.57831	0.557247	1.15e-05	6.85e-05	Peak_1743	promoter-TSS (NM_172786)	-52	NM_172786	Il20ra	protein-coding
20779	chr15	96757433	96757833	401	*	8.57491	8.84661	8.23989	0.557134	4.33e-05	0.000225375	Peak_8696	Intergenic	-57905	NM_175121	Slc38a2	protein-coding
23224	chr16	96345133	96345533	401	*	7.03417	7.31621	6.68327	0.557029	0.000611438	0.00237932	Peak_9735	Intergenic	-16424	NM_001177887	Igsf5	protein-coding
9585	chr11	85503848	85504248	401	*	5.50887	5.86508	5.03482	0.557005	0.0149768	0.03792	Peak_4027	intron (NM_138681, intron 15 of 25)	150884	NM_001166643	Bcas3	protein-coding
43297	chr5	144907585	144907985	401	*	7.28525	7.56579	6.93665	0.556987	0.000562412	0.00221069	Peak_18053	intron (NM_001038627, intron 1 of 17)	-10969	NR_106006	Mir7039	ncRNA
953	chr1	60416744	60417144	401	*	10.2629	10.5305	9.93403	0.55696	1.03e-05	6.18e-05	Peak_348	intron (NM_001198570, intron 1 of 11)	7325	NM_001198570	Abi2	protein-coding
13481	chr12	107812557	107812957	401	*	7.45688	7.73413	7.11337	0.556918	0.000196095	0.000870698	Peak_5661	Intergenic	-77269	NR_045973	4930465M20Rik	ncRNA
25288	chr17	63430390	63430790	401	*	7.50291	7.78563	7.15094	0.556833	0.000477631	0.00191502	Peak_10556	intron (NM_015794, intron 4 of 8)	69990	NM_015794	Fbxl17	protein-coding
27508	chr18	80768630	80769030	401	*	5.98197	6.31065	5.55562	0.556828	0.00913394	0.024973	Peak_11500	intron (NM_001201569, intron 15 of 29)	-55759	NM_001164110	Nfatc1	protein-coding
55736	chr9	118357421	118357821	401	*	9.72634	10.0064	9.37842	0.556819	0.00038578	0.00158568	Peak_23294	Intergenic	-72218	NR_040716	4933432G23Rik	ncRNA
50645	chr8	31031654	31032054	401	*	7.87049	8.16222	7.50442	0.556778	0.00142319	0.00501195	Peak_21086	Intergenic	-57673	NM_025869	Dusp26	protein-coding
21394	chr16	8840693	8841093	401	*	8.92662	9.19149	8.60192	0.556702	2.7e-06	1.85e-05	Peak_8940	intron (NM_001081400, intron 2 of 3)	10793	NM_001081400	1810013L24Rik	protein-coding
46665	chr7	4479708	4480108	401	*	7.2898	7.57218	6.93836	0.556692	0.000597169	0.00233137	Peak_19511	3' UTR (NM_001290416, exon 20 of 20)	-9024	NR_028416	D630041G03Rik	ncRNA
11025	chr11	116059505	116059905	401	*	5.6167	5.94438	5.19203	0.556648	0.00877819	0.024152	Peak_4610	intron (NM_172569, intron 15 of 15)	18256	NM_001009573	Unc13d	protein-coding
15284	chr13	54173966	54174366	401	*	7.08403	7.40358	6.67295	0.556521	0.00659921	0.0188844	Peak_6446	Intergenic	-17963	NM_001010973	Hrh2	protein-coding
20322	chr15	81210568	81210968	401	*	6.31156	6.627	5.90728	0.556519	0.0058411	0.017001	Peak_8526	Intergenic	19915	NR_015603	4930483J18Rik	ncRNA
41588	chr5	103972504	103972904	401	*	7.57546	7.85497	7.22846	0.556345	0.00023778	0.001033	Peak_17397	intron (NM_198030, intron 1 of 6)	4684	NM_198030	Hsd17b13	protein-coding
31480	chr2	76421456	76421856	401	*	10.7609	11.0294	10.4308	0.556194	1.45e-05	8.45e-05	Peak_13253	intron (NM_145525, intron 1 of 26)	15148	NM_001290733	Osbpl6	protein-coding
14501	chr13	30042957	30043357	401	*	8.53639	8.80817	8.20124	0.556071	4.39e-05	0.000227985	Peak_6090	Intergenic	-57094	NM_010093	E2f3	protein-coding
53549	chr9	41974285	41974685	401	*	6.19135	6.49285	5.80974	0.556033	0.00332514	0.0104794	Peak_22303	intron (NM_001357261, intron 40 of 42)	102728	NM_001357261	Sorl1	protein-coding
52411	chr8	120049969	120050369	401	*	8.67007	8.94047	8.33703	0.555952	2.04e-05	0.000114942	Peak_21806	intron (NM_001310635, intron 14 of 14)	51303	NM_133967	Zdhhc7	protein-coding
23507	chr17	15577273	15577673	401	*	5.61844	5.94262	5.19964	0.555897	0.00820539	0.0227986	Peak_9865	Intergenic	-13119	NM_001361436	Prdm9	protein-coding
4177	chr10	18545717	18546117	401	*	6.51308	6.81094	6.1373	0.555851	0.00305891	0.00976117	Peak_1719	5' UTR (NM_019487, exon 1 of 4)	159	NM_019487	Hebp2	protein-coding
4934	chr10	45822264	45822664	401	*	6.15743	6.45535	5.78152	0.555811	0.00259909	0.00846585	Peak_2060	intron (NR_040624, intron 1 of 2)	14760	NR_040624	D030045P18Rik	ncRNA
29208	chr19	48023737	48024137	401	*	9.67084	9.94245	9.33594	0.555737	7.15e-05	0.000352784	Peak_12251	intron (NM_001163267, intron 15 of 17)	86225	NM_001163267	Cfap58	protein-coding
2007	chr1	127677619	127678019	401	*	8.82422	9.08799	8.50118	0.555621	2.27e-06	1.58e-05	Peak_804	5' UTR (NM_028135, exon 1 of 8)	202	NM_028135	Tmem163	protein-coding
20412	chr15	83075935	83076335	401	*	9.98616	10.2498	9.66328	0.555601	4.84e-07	3.84e-06	Peak_8555	Intergenic	-24070	NM_023475	Serhl	protein-coding
38128	chr4	106436442	106436842	401	*	6.21547	6.51345	5.83948	0.555552	0.00265922	0.00863189	Peak_15989	intron (NM_183225, intron 66 of 67)	27683	NM_153565	Pcsk9	protein-coding
17498	chr14	54939337	54939737	401	*	7.3035	7.58202	6.95804	0.555532	0.00040535	0.00165712	Peak_7351	TTS (NM_026066)	3040	NM_029390	Cmtm5	protein-coding
9546	chr11	84032000	84032400	401	*	6.17265	6.48328	5.77625	0.555484	0.00490403	0.0146413	Peak_4007	intron (NM_194341, intron 18 of 19)	36157	NM_019819	Dusp14	protein-coding
47852	chr7	48908999	48909399	401	*	9.6214	9.88826	9.2937	0.555427	1.15e-05	6.84e-05	Peak_19941	Intergenic	-27603	NM_001360812	E2f8	protein-coding
47318	chr7	28888571	28888971	401	*	7.25064	7.53659	6.89365	0.555417	0.00111065	0.00402596	Peak_19713	exon (NM_001110807, exon 12 of 21)	7115	NM_001110807	Capn12	protein-coding
54626	chr9	71483894	71484294	401	*	7.25918	7.5419	6.90721	0.555401	0.000862057	0.00322385	Peak_22826	intron (NM_178602, intron 1 of 3)	864	NM_001164793	Polr2m	protein-coding
14294	chr13	23503809	23504209	401	*	7.66742	7.93838	7.33352	0.555398	4.13e-05	0.000216061	Peak_6011	Intergenic	-15152	NM_001289614	Btn2a2	protein-coding
38711	chr4	128924973	128925373	401	*	8.30717	8.58183	7.96764	0.555377	0.000103324	0.000490486	Peak_16236	Intergenic	37282	NM_172875	Azin2	protein-coding
45813	chr6	121260575	121260975	401	*	7.38392	7.65791	7.0454	0.555374	0.000133721	0.000618192	Peak_19179	intron (NM_011909, intron 4 of 10)	14869	NM_011909	Usp18	protein-coding
44005	chr6	39057888	39058288	401	*	6.53287	6.82403	6.1677	0.555318	0.00182929	0.00623358	Peak_18359	intron (NM_011539, intron 9 of 12)	9498	NR_040523	1700025N23Rik	ncRNA
19487	chr15	59762049	59762449	401	*	9.72074	9.98885	9.39117	0.555247	2.16e-05	0.000120984	Peak_8196	Intergenic	32710	NR_045076	Gm19510	ncRNA
13227	chr12	101102645	101103045	401	*	7.00526	7.29685	6.63941	0.555171	0.00204317	0.00685794	Peak_5506	Intergenic	-19143	NM_001160214	Ppp4r3a	protein-coding
8916	chr11	70213858	70214258	401	*	7.50128	7.78306	7.15078	0.555148	0.00047211	0.00189526	Peak_3734	5' UTR (NM_153081, exon 1 of 5)	148	NM_153081	Slc16a11	protein-coding
36038	chr3	127639853	127640253	401	*	8.73138	8.99399	8.41009	0.555085	5.65e-07	4.42e-06	Peak_15141	Intergenic	6917	NM_009718	Neurog2	protein-coding
10609	chr11	105911567	105911967	401	*	6.73454	7.01929	6.37941	0.554999	0.000843245	0.00316123	Peak_4459	intron (NM_181071, intron 20 of 25)	32720	NM_007805	Cyb561	protein-coding
18129	chr14	75034071	75034471	401	*	10.311	10.6398	9.88442	0.554994	0.00915167	0.0250155	Peak_7615	intron (NM_198642, intron 2 of 13)	18244	NM_198642	Rubcnl	protein-coding
55494	chr9	110882081	110882481	401	*	9.63295	9.89405	9.31392	0.55497	2.58e-08	2.63e-07	Peak_23179	intron (NM_001146060, intron 1 of 26)	1959	NM_001146060	Als2cl	protein-coding
39774	chr4	150212567	150212967	401	*	5.53219	5.8846	5.06489	0.554941	0.0161369	0.0404104	Peak_16648	Intergenic	-11632	NM_009802	Car6	protein-coding
36844	chr4	11468575	11468975	401	*	7.36526	7.67056	6.97752	0.554877	0.00357445	0.0111652	Peak_15479	Intergenic	-17183	NM_001081183	Virma	protein-coding
1769	chr1	95657254	95657654	401	*	8.53944	8.80938	8.20709	0.554874	6.69e-05	0.000333195	Peak_702	intron (NM_009183, intron 2 of 4)	10140	NM_009183	St8sia4	protein-coding
36907	chr4	21679238	21679638	401	*	7.81918	8.08987	7.48569	0.55486	4.39e-05	0.000228011	Peak_15502	exon (NM_001080771, exon 4 of 4)	6525	NM_001080771	Prdm13	protein-coding
37912	chr4	89168871	89169271	401	*	6.79031	7.09431	6.40467	0.554855	0.00425799	0.0130039	Peak_15898	intron (NM_024433, intron 4 of 7)	31701	NM_024433	Mtap	protein-coding
18849	chr15	11966341	11966741	401	*	5.94795	6.2579	5.55266	0.554813	0.00504258	0.0149857	Peak_7926	promoter-TSS (NR_040447)	-521	NR_040447	1700047G03Rik	ncRNA
29527	chr2	3912814	3913214	401	*	7.89826	8.19616	7.52242	0.554778	0.00299025	0.00957342	Peak_12393	Intergenic	-104669	NM_001347086	Frmd4a	protein-coding
44762	chr6	81986945	81987345	401	*	6.44517	6.74223	6.07064	0.554768	0.00289443	0.00930292	Peak_18713	intron (NR_157233, intron 1 of 1)	2824	NR_157233	Gm20383	ncRNA
38381	chr4	117345974	117346374	401	*	7.08674	7.36742	6.73794	0.554743	0.000724452	0.00276006	Peak_16096	intron (NM_025739, intron 2 of 14)	29287	NM_001310729	Rnf220	protein-coding
45319	chr6	99364644	99365044	401	*	8.60829	8.87653	8.27852	0.554721	1.09e-05	6.51e-05	Peak_18956	intron (NM_053202, intron 1 of 18)	70501	NM_053202	Foxp1	protein-coding
45456	chr6	108709929	108710329	401	*	7.80244	8.07643	7.46393	0.554719	0.000185651	0.000829512	Peak_19033	Intergenic	-49195	NR_104577	0610040F04Rik	ncRNA
45654	chr6	118454965	118455365	401	*	10.0346	10.2941	9.71791	0.554706	5.67e-09	6.52e-08	Peak_19112	intron (NM_001361901, intron 1 of 5)	341	NM_028335	Zfp248	protein-coding
18399	chr14	103235164	103235564	401	*	6.9977	7.28624	6.63665	0.554685	0.00144789	0.00508793	Peak_7739	intron (NM_207215, intron 26 of 84)	111436	NM_207215	Mycbp2	protein-coding
15142	chr13	51170755	51171155	401	*	9.94523	10.2065	9.62595	0.554623	1.7e-07	1.48e-06	Peak_6383	promoter-TSS (NM_029173)	-70	NM_029173	Nxnl2	protein-coding
4049	chr10	12482631	12483031	401	*	7.90375	8.17556	7.56856	0.554576	0.00010384	0.000492612	Peak_1661	intron (NM_011682, intron 54 of 73)	378904	NM_011682	Utrn	protein-coding
35663	chr3	105756641	105757041	401	*	7.86813	8.13608	7.53878	0.554568	2.27e-05	0.000126319	Peak_14995	intron (NM_145541, intron 1 of 7)	44540	NM_145541	Rap1a	protein-coding
56336	chrX	36330035	36330435	401	*	8.13493	8.40124	7.80808	0.554549	1.56e-05	9.03e-05	Peak_23536	intron (NM_028894, intron 1 of 10)	1826	NM_028894	Lonrf3	protein-coding
35640	chr3	104790485	104790885	401	*	7.54072	7.81364	7.20384	0.554544	0.000179682	0.000805789	Peak_14985	intron (NM_001291859, intron 1 of 4)	1651	NM_001291859	Rhoc	protein-coding
17181	chr14	46818688	46819088	401	*	7.81697	8.10428	7.45784	0.55452	0.00128857	0.00459928	Peak_7236	intron (NM_022023, intron 1 of 6)	3354	NM_022023	Gmfb	protein-coding
35912	chr3	116630161	116630561	401	*	7.8807	8.16568	7.52521	0.554501	0.000997232	0.00366125	Peak_15092	TTS (NM_008246)	-15774	NM_030016	Trmt13	protein-coding
38830	chr4	130531631	130532031	401	*	6.62733	6.92078	6.25853	0.554443	0.00248262	0.00813165	Peak_16291	3' UTR (NM_025998, exon 7 of 7)	42205	NM_025998	Nkain1	protein-coding
43904	chr6	34754495	34754895	401	*	6.49443	6.79367	6.11643	0.554404	0.00359616	0.0112251	Peak_18325	intron (NM_001347100, intron 6 of 13)	-25737	NM_001289658	Agbl3	protein-coding
9945	chr11	95910886	95911286	401	*	6.83207	7.12396	6.46574	0.554351	0.0013024	0.00464116	Peak_4186	intron (NM_008081, intron 1 of 10)	3785	NM_008081	B4galnt2	protein-coding
25080	chr17	52067700	52068100	401	*	8.89341	9.15533	8.57314	0.554252	2.12e-07	1.82e-06	Peak_10491	Intergenic	-81389	NR_155494	Gm19585	ncRNA
34917	chr3	86961273	86961673	401	*	8.66539	8.94679	8.31546	0.554171	0.000499701	0.00199253	Peak_14703	Intergenic	-25113	NM_001289449	Cd1d2	protein-coding
18169	chr14	76121872	76122272	401	*	6.61256	6.89981	6.25352	0.554096	0.00134049	0.00475978	Peak_7632	intron (NM_013745, intron 5 of 9)	11181	NM_013745	Nufip1	protein-coding
13683	chr12	111514851	111515251	401	*	6.32739	6.62263	5.95576	0.554096	0.00240664	0.00791208	Peak_5756	Intergenic	-23050	NM_178041	Eif5	protein-coding
24978	chr17	50426230	50426630	401	*	7.79478	8.06562	7.46107	0.553971	9.56e-05	0.000457888	Peak_10431	Intergenic	-83117	NM_013880	Plcl2	protein-coding
37383	chr4	46665403	46665803	401	*	8.12138	8.39085	7.78974	0.553906	4.44e-05	0.000230425	Peak_15683	intron (NM_001081141, intron 18 of 18)	-15404	NM_198664	Tbc1d2	protein-coding
25211	chr17	56727648	56728048	401	*	6.13006	6.46697	5.6897	0.553902	0.0125223	0.0325409	Peak_10533	Intergenic	-6380	NR_033644	Fut4-ps1	pseudo
32465	chr2	130950541	130950941	401	*	6.69092	6.98136	6.32688	0.553882	0.00149407	0.00523046	Peak_13677	intron (NM_009730, intron 6 of 28)	44246	NM_009730	Atrn	protein-coding
18892	chr15	12667735	12668135	401	*	8.8847	9.16103	8.54259	0.553792	0.000246837	0.00106771	Peak_7943	intron (NM_001081064, intron 2 of 25)	71957	NM_001081064	Pdzd2	protein-coding
52742	chr8	124925943	124926343	401	*	9.21901	9.48136	8.89811	0.553779	1.84e-07	1.59e-06	Peak_21935	intron (NM_001363475, intron 1 of 3)	23111	NM_053207	Egln1	protein-coding
5971	chr10	84985970	84986370	401	*	7.17786	7.45723	6.83107	0.553753	0.000515545	0.00204662	Peak_2494	intron (NM_001013441, intron 7 of 8)	68557	NM_183172	Ric8b	protein-coding
38355	chr4	116986785	116987185	401	*	7.72434	8.01754	7.35595	0.5537	0.00232096	0.00766767	Peak_16087	exon (NM_001029912, exon 14 of 14)	7428	NM_009478	Urod	protein-coding
50018	chr7	140675916	140676316	401	*	6.04751	6.39202	5.59404	0.553625	0.0129525	0.0334833	Peak_20826	Intergenic	8827	NM_146961	Olfr539	protein-coding
9200	chr11	76524955	76525355	401	*	7.01177	7.29145	6.66451	0.553616	0.000494563	0.00197465	Peak_3855	intron (NM_198894, intron 1 of 22)	-15736	NM_198018	Abr	protein-coding
43248	chr5	143517384	143517784	401	*	8.45961	8.72967	8.12708	0.553609	6.8e-05	0.000337886	Peak_18032	intron (NM_009007, intron 1 of 5)	10409	NM_009007	Rac1	protein-coding
45290	chr6	99200884	99201284	401	*	7.67202	7.94163	7.34018	0.553539	4.35e-05	0.000226401	Peak_18935	intron (NM_001197321, intron 2 of 17)	-16065	NR_162807	Mir12201	ncRNA
34906	chr3	86758654	86759054	401	*	7.40497	7.68663	7.05464	0.55351	0.000507433	0.00201916	Peak_14695	intron (NM_030695, intron 53 of 56)	162030	NM_001195499	Dclk2	protein-coding
26222	chr18	14724101	14724501	401	*	6.81148	7.12378	6.41236	0.5535	0.00568922	0.0166116	Peak_10959	intron (NM_001360823, intron 2 of 5)	18150	NM_001360823	Psma8	protein-coding
53552	chr9	42011051	42011451	401	*	8.00205	8.28608	7.64806	0.553447	0.000909245	0.00337834	Peak_22304	intron (NM_001357261, intron 20 of 42)	65962	NM_001357261	Sorl1	protein-coding
27105	chr18	65788914	65789314	401	*	8.75332	9.02013	8.42572	0.553428	1.68e-05	9.61e-05	Peak_11326	Intergenic	-11464	NM_025468	Sec11c	protein-coding
15793	chr13	90840905	90841305	401	*	6.55893	6.84601	6.20018	0.553406	0.00129474	0.004617	Peak_6649	Intergenic	64250	NM_001145879	Atp6ap1l	protein-coding
44168	chr6	48626889	48627289	401	*	8.95361	9.21981	8.62691	0.553324	6.18e-06	3.91e-05	Peak_18414	Intergenic	-1078	NR_027236	AI854703	pseudo
50107	chr7	142070893	142071293	401	*	8.58763	8.85782	8.25488	0.553308	8.47e-05	0.000410319	Peak_20861	Intergenic	-10059	NM_028308	Mob2	protein-coding
50105	chr7	142056742	142057142	401	*	11.1629	11.4919	10.7359	0.553296	0.00952571	0.0258633	Peak_20860	intron (NM_001357705, intron 1 of 4)	3911	NM_001347560	Mob2	protein-coding
51647	chr8	86820886	86821286	401	*	7.52272	7.79515	7.18659	0.553267	0.000131982	0.000610792	Peak_21480	Intergenic	64172	NM_030563	N4bp1	protein-coding
11405	chr11	120510645	120511045	401	*	8.63087	8.9068	8.28938	0.553241	0.000180098	0.000807588	Peak_4758	Intergenic	19008	NM_013770	Slc25a10	protein-coding
16692	chr14	19706463	19706863	401	*	6.62002	6.91833	6.24351	0.553189	0.00326063	0.0103065	Peak_7028	Intergenic	-44594	NM_008695	Nid2	protein-coding
2162	chr1	131765589	131765989	401	*	7.29708	7.5776	6.94852	0.55309	0.00058751	0.00229725	Peak_867	intron (NM_177243, intron 18 of 20)	21767	NM_177243	Slc26a9	protein-coding
36174	chr3	131163062	131163462	401	*	9.80638	10.0654	9.49051	0.553013	3.78e-09	4.51e-08	Peak_15204	intron (NM_010703, intron 3 of 11)	50471	NM_001276403	Lef1	protein-coding
54722	chr9	75246232	75246632	401	*	8.11866	8.40306	7.76408	0.552949	0.00102687	0.00375808	Peak_22862	intron (NM_001081322, intron 4 of 40)	14418	NM_001081322	Myo5c	protein-coding
15474	chr13	59856280	59856680	401	*	6.33228	6.63277	5.95229	0.552933	0.00301378	0.00963749	Peak_6522	Intergenic	-33333	NM_153538	Tut7	protein-coding
38493	chr4	120882187	120882587	401	*	9.82675	10.1056	9.48069	0.552914	0.000489288	0.00195576	Peak_16142	intron (NM_182929, intron 3 of 7)	27588	NM_182929	Rims3	protein-coding
23774	chr17	25885630	25886030	401	*	7.04412	7.32096	6.70123	0.552906	0.000417032	0.00169823	Peak_9947	intron (NM_139154, intron 4 of 6)	-4972	NM_001100454	Wfikkn1	protein-coding
50085	chr7	141461644	141462044	401	*	8.25103	8.51933	7.92116	0.552901	5.46e-05	0.000277821	Peak_20849	non-coding (NR_152220, exon 2 of 2)	750	NM_001025103	Cracr2b	protein-coding
4276	chr10	20281535	20281935	401	*	10.1154	10.3961	9.76655	0.552863	0.000575359	0.00225557	Peak_1759	TTS (NM_001198635)	15953	NR_105840	Mir6413	ncRNA
12646	chr12	77789430	77789830	401	*	8.5408	8.82815	8.18162	0.552794	0.00142877	0.00502973	Peak_5251	Intergenic	379489	NM_001252616	Fut8	protein-coding
46468	chr6	143816481	143816881	401	*	6.77689	7.07638	6.39849	0.552752	0.00329192	0.0103922	Peak_19422	Intergenic	130425	NM_001347506	Sox5	protein-coding
49514	chr7	125559018	125559418	401	*	9.845	10.1028	9.53094	0.552719	1.95e-10	2.89e-09	Peak_20611	intron (NM_001008700, intron 1 of 10)	6947	NM_001363983	Il4ra	protein-coding
21793	chr16	23284366	23284766	401	*	9.44559	9.71027	9.12119	0.552666	9.04e-06	5.52e-05	Peak_9117	intron (NM_145933, intron 2 of 7)	-5904	NM_001252506	St6gal1	protein-coding
34499	chr3	59260717	59261117	401	*	10.9014	11.1733	10.5662	0.552594	0.000105196	0.000498445	Peak_14503	intron (NM_177855, intron 32 of 43)	2068	NM_027571	P2ry12	protein-coding
42190	chr5	118359627	118360027	401	*	9.70996	9.97646	9.38282	0.55257	1.41e-05	8.22e-05	Peak_17624	Intergenic	114600	NM_001081236	2410131K14Rik	protein-coding
16015	chr13	97499027	97499427	401	*	10.3665	10.6237	10.0533	0.552519	5.08e-10	7.03e-09	Peak_6740	Intergenic	16526	NR_110431	Lncenc1	ncRNA
10968	chr11	115423079	115423479	401	*	9.32865	9.59027	9.00884	0.552515	1.63e-07	1.43e-06	Peak_4591	intron (NM_183285, intron 2 of 5)	3153	NM_183285	Kctd2	protein-coding
7708	chr11	32113027	32113427	401	*	6.36615	6.71057	5.91282	0.552486	0.0144604	0.0368037	Peak_3202	Intergenic	-11999	NR_130637	Gm12108	ncRNA
43590	chr6	5589623	5590023	401	*	7.24606	7.53407	6.88583	0.552438	0.00180018	0.00614786	Peak_18182	Intergenic	-93545	NM_013743	Pdk4	protein-coding
13511	chr12	107975471	107975871	401	*	9.88904	10.1458	9.57649	0.552407	5.14e-11	8.39e-10	Peak_5678	intron (NM_001079883, intron 2 of 3)	27743	NM_001079883	Bcl11b	protein-coding
28514	chr19	29270210	29270610	401	*	7.56624	7.84645	7.21816	0.552406	0.000795061	0.00299945	Peak_11931	intron (NM_001048177, intron 2 of 23)	18607	NM_008413	Jak2	protein-coding
4405	chr10	24291567	24291967	401	*	8.2335	8.50056	7.90551	0.552313	1.56e-05	9.01e-05	Peak_1827	intron (NM_021509, intron 10 of 11)	68250	NM_021509	Moxd1	protein-coding
29133	chr19	46970208	46970608	401	*	9.44963	9.71074	9.13058	0.552257	4.36e-07	3.5e-06	Peak_12217	promoter-TSS (NM_001164365)	-841	NM_001164365	Nt5c2	protein-coding
6781	chr10	120864416	120864816	401	*	6.50082	6.7944	6.13181	0.552141	0.00218424	0.00726484	Peak_2849	intron (NM_177092, intron 2 of 6)	6987	NR_038023	Gm15910	ncRNA
26659	chr18	39473285	39473685	401	*	9.29478	9.55908	8.97094	0.552012	5.2e-06	3.35e-05	Peak_11136	intron (NM_001361210, intron 2 of 8)	15794	NM_008173	Nr3c1	protein-coding
47144	chr7	25424397	25424797	401	*	7.57722	7.84775	7.24398	0.552001	0.000124158	0.000578214	Peak_19655	intron (NR_015569, intron 4 of 6)	-11711	NM_153576	Cxcl17	protein-coding
30266	chr2	29724977	29725377	401	*	10.2457	10.5106	9.92104	0.551957	7.36e-06	4.58e-05	Peak_12686	intron (NM_001039087, intron 15 of 25)	26480	NM_001370923	Gm13420	protein-coding
18355	chr14	99298399	99298799	401	*	10.5017	10.7613	10.1848	0.551933	9.97e-08	9.11e-07	Peak_7719	promoter-TSS (NM_009769)	-92	NM_009769	Klf5	protein-coding
29336	chr19	56320099	56320499	401	*	9.71374	9.98509	9.37924	0.551879	0.000109448	0.000516783	Peak_12303	exon (NM_008733, exon 42 of 42)	32387	NM_146101	Habp2	protein-coding
32568	chr2	135881381	135881781	401	*	5.84874	6.21256	5.36105	0.551808	0.0197853	0.0479428	Peak_13719	intron (NM_001355153, intron 4 of 38)	116743	NM_001355154	Plcb4	protein-coding
50443	chr8	15018527	15018927	401	*	11.0282	11.2948	10.7009	0.551804	1.73e-05	9.87e-05	Peak_21003	intron (NM_029116, intron 1 of 1)	7702	NM_029116	Kbtbd11	protein-coding
10291	chr11	99369906	99370306	401	*	7.32714	7.62121	6.95738	0.551747	0.00276706	0.00893902	Peak_4318	intron (NM_027574, intron 5 of 7)	4797	NM_027574	Krt28	protein-coding
9261	chr11	77625171	77625571	401	*	10.1231	10.3892	9.79644	0.551712	1.81e-05	0.000103103	Peak_3881	Intergenic	-17556	NM_144825	Taok1	protein-coding
57255	chrX	153174806	153175206	401	*	5.86293	6.17983	5.45622	0.55171	0.00628429	0.0181222	Peak_23864	Intergenic	35048	NM_001004154	Rragb	protein-coding
11271	chr11	118397799	118398199	401	*	11.1781	11.4509	10.8415	0.551661	0.000142227	0.000653311	Peak_4704	intron (NM_011150, intron 4 of 5)	3960	NM_011150	Lgals3bp	protein-coding
36964	chr4	32262877	32263277	401	*	10.0455	10.3056	9.72805	0.55165	2.48e-07	2.1e-06	Peak_15530	Intergenic	-154358	NM_001109661	Bach2	protein-coding
49969	chr7	139648095	139648495	401	*	6.73326	7.0204	6.37439	0.551588	0.00106626	0.00388588	Peak_20792	intron (NM_001302546, intron 22 of 58)	35520	NM_001302546	Cfap46	protein-coding
48630	chr7	84086481	84086881	401	*	8.24936	8.51823	7.91864	0.551499	7.06e-05	0.000349263	Peak_20241	promoter-TSS (NM_030728)	-176	NM_030728	Cemip	protein-coding
46655	chr7	4124326	4124726	401	*	9.88955	10.1596	9.55698	0.551496	8.75e-05	0.000422639	Peak_19507	intron (NM_001001454, intron 2 of 12)	-3798	NR_033568	9430041J12Rik	ncRNA
12396	chr12	71006776	71007176	401	*	10.9859	11.2496	10.6631	0.55149	2.98e-06	2.02e-05	Peak_5135	intron (NR_045055, intron 3 of 3)	8847	NR_045056	3110056K07Rik	ncRNA
24807	chr17	46828925	46829325	401	*	9.9351	10.2132	9.59032	0.551473	0.000428778	0.00174039	Peak_10355	intron (NM_001100452, intron 3 of 10)	2288	NM_001100452	Bicral	protein-coding
19659	chr15	65810687	65811087	401	*	6.0752	6.37952	5.68904	0.551445	0.00459694	0.0138656	Peak_8272	intron (NM_001356582, intron 1 of 22)	23867	NM_001356582	Efr3a	protein-coding
22397	chr16	45653032	45653432	401	*	9.15434	9.4208	8.82726	0.551444	2.53e-05	0.000139324	Peak_9382	intron (NM_145389, intron 1 of 5)	886	NM_145389	BC016579	protein-coding
31469	chr2	76129026	76129426	401	*	8.26787	8.54646	7.92228	0.551384	0.000496323	0.00198085	Peak_13245	intron (NM_001081033, intron 9 of 19)	-147259	NM_030188	Ttc30a1	protein-coding
9018	chr11	72810755	72811155	401	*	5.50866	5.84243	5.07367	0.551219	0.0106535	0.0284417	Peak_3776	intron (NM_001045536, intron 1 of 54)	14729	NM_001045536	Zzef1	protein-coding
32657	chr2	147084187	147084587	401	*	8.07326	8.34411	7.73952	0.551128	8.97e-05	0.000432236	Peak_13762	exon (NM_023504, exon 2 of 2)	958	NM_023504	Nkx2-4	protein-coding
11507	chr12	3745665	3746065	401	*	7.45259	7.7428	7.08891	0.551113	0.00157502	0.00548049	Peak_4796	intron (NM_001162465, intron 12 of 17)	-61115	NM_007872	Dnmt3a	protein-coding
23049	chr16	92928129	92928529	401	*	9.10523	9.37929	8.76661	0.550965	0.000204619	0.000903937	Peak_9657	Intergenic	-102255	NM_001111022	Runx1	protein-coding
11841	chr12	25083930	25084330	401	*	6.07784	6.38053	5.6943	0.550841	0.00433579	0.0132061	Peak_4922	Intergenic	11962	NM_010496	Id2	protein-coding
56894	chrX	101767225	101767625	401	*	8.68464	8.95233	8.35571	0.550788	5.26e-05	0.000268313	Peak_23713	Intergenic	-27231	NM_001359671	8030474K03Rik	protein-coding
27209	chr18	68403468	68403868	401	*	6.43972	6.74267	6.05577	0.550705	0.00450357	0.0136362	Peak_11378	Intergenic	24172	NM_001271717	Mc2r	protein-coding
14559	chr13	31504326	31504726	401	*	9.86699	10.1249	9.55278	0.550675	2e-08	2.09e-07	Peak_6116	Intergenic	-53644	NM_008239	Foxq1	protein-coding
1761	chr1	94091758	94092158	401	*	10.7226	11	10.3788	0.550598	0.00042001	0.00170854	Peak_698	Intergenic	-39405	NM_008798	Pdcd1	protein-coding
56226	chrX	12839579	12839979	401	*	6.73821	7.02128	6.38569	0.55055	0.000906071	0.00336829	Peak_23505	Intergenic	77501	NR_045852	Gm14634	ncRNA
38052	chr4	101419505	101419905	401	*	8.84085	9.10423	8.5184	0.550394	2.19e-06	1.53e-05	Peak_15961	promoter-TSS (NM_009647)	2	NM_009647	Ak4	protein-coding
2605	chr1	151287523	151287923	401	*	8.75534	9.02524	8.42305	0.550393	8.8e-05	0.000424828	Peak_1062	Intergenic	-56763	NM_001359262	Ivns1abp	protein-coding
31342	chr2	73160781	73161181	401	*	7.89861	8.17573	7.55529	0.550393	0.000463701	0.00186502	Peak_13167	intron (NM_025942, intron 4 of 10)	53466	NM_030091	Ola1	protein-coding
589	chr1	43939239	43939639	401	*	7.43616	7.72448	7.07544	0.550336	0.00141278	0.00498137	Peak_212	intron (NM_001310540, intron 1 of 28)	5445	NM_009418	Tpp2	protein-coding
53781	chr9	45815537	45815937	401	*	7.5851	7.85879	7.24704	0.550275	0.000238248	0.00103461	Peak_22418	intron (NM_001081373, intron 3 of 29)	12926	NM_001081373	Cep164	protein-coding
26156	chr18	11839056	11839456	401	*	8.88481	9.15282	8.55537	0.550267	6.85e-05	0.000340101	Peak_10929	promoter-TSS (NM_001146287)	-18	NM_001146287	Cables1	protein-coding
51192	chr8	71205538	71205938	401	*	6.93529	7.21285	6.5913	0.550245	0.000518489	0.00205731	Peak_21298	intron (NR_131056, intron 1 of 4)	1210	NR_131056	Gm38415	ncRNA
13518	chr12	107996191	107996591	401	*	9.92138	10.1791	9.60738	0.550243	2.6e-08	2.65e-07	Peak_5681	intron (NM_001079883, intron 1 of 3)	7023	NM_001079883	Bcl11b	protein-coding
15791	chr13	90007297	90007697	401	*	7.17207	7.46398	6.8057	0.550178	0.00217964	0.00725121	Peak_6648	intron (NM_028012, intron 3 of 7)	82111	NM_028012	Xrcc4	protein-coding
19658	chr15	65805244	65805644	401	*	7.16743	7.45011	6.81552	0.550151	0.00101829	0.00373141	Peak_8271	intron (NM_001356582, intron 1 of 22)	18424	NM_001356582	Efr3a	protein-coding
43699	chr6	24516175	24516575	401	*	6.76995	7.05277	6.41783	0.550137	0.0011005	0.00399472	Peak_18226	Intergenic	-1308	NM_172535	Iqub	protein-coding
55979	chr9	122998411	122998811	401	*	9.27673	9.53807	8.95735	0.550063	2.18e-06	1.52e-05	Peak_23415	intron (NM_010620, intron 20 of 34)	-22715	NM_025339	Tmem42	protein-coding
27624	chr18	84100935	84101335	401	*	6.91932	7.22773	6.52654	0.549639	0.00538468	0.0158444	Peak_11562	Intergenic	12977	NM_146090	Zadh2	protein-coding
52357	chr8	119384535	119384935	401	*	6.63922	6.93136	6.2725	0.549622	0.00205525	0.00689445	Peak_21785	Intergenic	-10159	NM_001364328	Mlycd	protein-coding
39687	chr4	149414290	149414690	401	*	6.23623	6.5688	5.80328	0.549614	0.011847	0.0311066	Peak_16604	intron (NM_022022, intron 1 of 26)	12141	NM_022022	Ube4b	protein-coding
44494	chr6	58844133	58844533	401	*	10.8352	11.1046	10.5038	0.54961	7.01e-05	0.000346828	Peak_18579	intron (NM_001361966, intron 3 of 25)	10633	NM_028705	Herc3	protein-coding
32051	chr2	118111601	118112001	401	*	6.93123	7.22389	6.5637	0.549597	0.00291018	0.00934675	Peak_13517	promoter-TSS (NM_001313914)	-75	NM_011580	Thbs1	protein-coding
56408	chrX	42202448	42202848	401	*	9.96331	10.2281	9.6388	0.549574	1.22e-05	7.24e-05	Peak_23554	intron (NM_001358225, intron 2 of 32)	51947	NM_021465	Stag2	protein-coding
34292	chr3	51750220	51750620	401	*	7.23109	7.50845	6.88741	0.549474	0.000424453	0.00172454	Peak_14408	intron (NM_001004176, intron 2 of 4)	89241	NM_001310482	Mgst2	protein-coding
35932	chr3	121104844	121105244	401	*	7.58686	7.87102	7.23265	0.549473	0.0013829	0.00488981	Peak_15098	Intergenic	66651	NM_028456	Rwdd3	protein-coding
43678	chr6	17726074	17726474	401	*	7.11391	7.38779	6.77557	0.549431	0.000312009	0.00131499	Peak_18219	intron (NM_001289624, intron 1 of 15)	-17318	NM_001289627	St7	protein-coding
9457	chr11	80696371	80696771	401	*	6.88238	7.17068	6.52171	0.549386	0.00208591	0.00697855	Peak_3961	intron (NM_177390, intron 1 of 21)	83454	NM_177390	Myo1d	protein-coding
27718	chr19	3567144	3567544	401	*	6.7196	7.01297	6.35095	0.549377	0.00206147	0.00691121	Peak_11604	intron (NM_001360429, intron 1 of 24)	8405	NM_001360430	Ppp6r3	protein-coding
22809	chr16	84704355	84704755	401	*	7.46892	7.76603	7.09433	0.549289	0.0035405	0.0110724	Peak_9540	Intergenic	-8468	NR_132106	Mir155hg	ncRNA
1050	chr1	64020679	64021079	401	*	6.51239	6.80733	6.14124	0.549248	0.00331905	0.0104652	Peak_390	Intergenic	21622	NR_105864	Mir6899	ncRNA
47792	chr7	46100636	46101036	401	*	8.78347	9.04538	8.46322	0.549138	4.31e-06	2.83e-05	Peak_19912	promoter-TSS (NM_010602)	-72	NM_001204411	Kcnj11	protein-coding
25171	chr17	56242052	56242452	401	*	7.63247	7.9011	7.30211	0.549137	6.62e-05	0.000330173	Peak_10525	promoter-TSS (NR_029827)	536	NR_155493	A230051N06Rik	ncRNA
29626	chr2	6760383	6760783	401	*	7.07772	7.3978	6.66575	0.549016	0.00824391	0.0228924	Peak_12441	intron (NM_001110230, intron 2 of 14)	-38921	NM_001310447	Celf2	protein-coding
4963	chr10	53889514	53889914	401	*	6.48049	6.79248	6.08187	0.549004	0.00712278	0.020154	Peak_2071	Intergenic	-138805	NM_001081428	Fam184a	protein-coding
26532	chr18	36529789	36530189	401	*	7.82039	8.09127	7.48662	0.548999	0.000211298	0.000930226	Peak_11086	exon (NM_001271544, exon 5 of 22)	1837	NM_001271545	Slc4a9	protein-coding
5245	chr10	66864485	66864885	401	*	10.0758	10.3367	9.75715	0.54899	8.61e-07	6.51e-06	Peak_2205	Intergenic	55699	NR_138560	1110002J07Rik	ncRNA
6848	chr10	122544193	122544593	401	*	7.69723	7.96835	7.36309	0.548983	0.000234377	0.00102	Peak_2886	Intergenic	25498	NR_040616	A130077B15Rik	ncRNA
23754	chr17	25605603	25606003	401	*	8.01897	8.29002	7.68492	0.548964	0.000140702	0.000647129	Peak_9939	intron (NM_029624, intron 3 of 10)	26629	NM_029624	Lmf1	protein-coding
29115	chr19	46653561	46653961	401	*	9.43161	9.70119	9.0998	0.548907	9.7e-05	0.000463822	Peak_12211	intron (NM_146099, intron 3 of 3)	19239	NM_007809	Cyp17a1	protein-coding
45034	chr6	88412518	88412918	401	*	6.84995	7.13091	6.50072	0.548891	0.000862479	0.00322522	Peak_18818	intron (NM_023060, intron 1 of 6)	33821	NM_023060	Eefsec	protein-coding
13597	chr12	109074886	109075286	401	*	5.86089	6.17556	5.45787	0.54888	0.00653869	0.0187429	Peak_5711	Intergenic	-6869	NM_001163175	Begain	protein-coding
15861	chr13	93094547	93094947	401	*	10.4754	10.7391	10.1523	0.548868	7.4e-06	4.6e-05	Peak_6674	promoter-TSS (NR_046182)	-86	NR_046182	A630019I02Rik	ncRNA
1722	chr1	92848447	92848847	401	*	7.43049	7.70308	7.09413	0.548808	0.000252709	0.00108934	Peak_681	intron (NM_016696, intron 1 of 8)	-1731	NR_029559	Mir149	ncRNA
47856	chr7	49121252	49121652	401	*	7.10008	7.37897	6.75403	0.54879	0.00078191	0.00295546	Peak_19943	TTS (NR_154465)	40706	NR_154465	9130015G15Rik	ncRNA
16443	chr13	114885258	114885658	401	*	5.77647	6.12022	5.32429	0.548754	0.0142606	0.0363659	Peak_6928	intron (NM_008396, intron 3 of 29)	46642	NM_008396	Itga2	protein-coding
18874	chr15	12230199	12230599	401	*	9.94969	10.208	9.63476	0.548749	9.12e-08	8.41e-07	Peak_7935	intron (NM_172958, intron 2 of 15)	25371	NM_172958	Mtmr12	protein-coding
38283	chr4	114665686	114666086	401	*	6.64408	6.93459	6.27992	0.548747	0.00163357	0.00565852	Peak_16057	Intergenic	-155834	NR_033617	Gm12830	ncRNA
42304	chr5	120831043	120831443	401	*	8.91815	9.19049	8.58214	0.548733	0.000199189	0.000883207	Peak_17665	Intergenic	-16124	NM_145153	Oas1f	protein-coding
34816	chr3	83895757	83896157	401	*	6.77763	7.06028	6.42577	0.548674	0.00130937	0.00466281	Peak_14653	Intergenic	-54349	NM_011905	Tlr2	protein-coding
42668	chr5	129611079	129611479	401	*	7.10998	7.38369	6.77189	0.548671	0.000300361	0.00127102	Peak_17809	Intergenic	27110	NM_011846	Mmp17	protein-coding
36594	chr3	153895466	153895866	401	*	8.96443	9.23558	8.63024	0.548655	0.000153743	0.000700777	Peak_15380	intron (NM_031870, intron 4 of 19)	9225	NM_001282054	Msh4	protein-coding
34622	chr3	67568259	67568659	401	*	6.57226	6.86728	6.20098	0.548469	0.00354565	0.0110861	Peak_14557	Intergenic	-14309	NM_025813	Mfsd1	protein-coding
3466	chr1	180483821	180484221	401	*	8.13027	8.39553	7.80499	0.548377	3.27e-05	0.000175356	Peak_1407	promoter-TSS (NM_001081227)	-517	NM_001081227	Stum	protein-coding
41977	chr5	114175573	114175973	401	*	8.55015	8.8152	8.22519	0.548362	2.25e-05	0.000125529	Peak_17548	intron (NM_133904, intron 1 of 51)	10255	NM_133904	Acacb	protein-coding
8191	chr11	52294069	52294469	401	*	9.11315	9.3719	8.79763	0.548315	1.78e-07	1.55e-06	Peak_3415	Intergenic	-11255	NM_001313981	Tcf7	protein-coding
29694	chr2	10343537	10343937	401	*	8.61328	8.90792	8.2426	0.548216	0.00280095	0.0090333	Peak_12469	Intergenic	-26714	NM_001198808	Sfmbt2	protein-coding
29517	chr2	3755898	3756298	401	*	9.42762	9.69813	9.0944	0.548183	0.000149578	0.000683712	Peak_12386	intron (NM_025626, intron 1 of 3)	42640	NM_025626	Fam107b	protein-coding
25304	chr17	64522240	64522640	401	*	6.51866	6.80625	6.15911	0.54804	0.00186024	0.00632553	Peak_10566	intron (NR_045899, intron 1 of 3)	33150	NR_045899	AU016765	ncRNA
52264	chr8	115400036	115400436	401	*	11.1579	11.4313	10.8203	0.54801	0.000258899	0.00111319	Peak_21744	Intergenic	306658	NM_001025577	Maf	protein-coding
1838	chr1	106515656	106516056	401	*	10.7502	11.0181	10.4209	0.547999	6.3e-05	0.000315632	Peak_736	Intergenic	30775	NR_106164	Mir3473f	ncRNA
33407	chr2	168556229	168556629	401	*	9.71542	9.97493	9.39877	0.547968	2.3e-07	1.96e-06	Peak_14060	intron (NM_001037177, intron 3 of 6)	33936	NM_001291178	Nfatc2	protein-coding
33782	chr3	8971620	8972020	401	*	9.90753	10.1646	9.59453	0.547925	3.11e-08	3.11e-07	Peak_14206	intron (NM_001025264, intron 1 of 6)	-7674	NM_001025261	Tpd52	protein-coding
36199	chr3	131320183	131320583	401	*	6.52061	6.80829	6.16092	0.547907	0.00150009	0.0052506	Peak_15222	3' UTR (NM_028943, exon 6 of 6)	-17156	NM_027816	Cyp2u1	protein-coding
37879	chr4	88515594	88515994	401	*	7.01707	7.29855	6.66703	0.5479	0.00101542	0.00372161	Peak_15888	Intergenic	7000	NM_010510	Ifnb1	protein-coding
47623	chr7	43894813	43895213	401	*	7.01823	7.29594	6.67402	0.547855	0.000598174	0.00233434	Peak_19838	Intergenic	13853	NM_019928	Klk4	protein-coding
47795	chr7	46279928	46280328	401	*	7.08633	7.36276	6.74407	0.547793	0.000647309	0.00250197	Peak_19915	intron (NM_013624, intron 30 of 55)	39141	NM_013624	Otog	protein-coding
39516	chr4	141295926	141296326	401	*	9.03438	9.30004	8.70849	0.547672	3.71e-05	0.000196779	Peak_16542	Intergenic	-5095	NM_010139	Epha2	protein-coding
7692	chr11	31892159	31892559	401	*	8.15342	8.43298	7.80633	0.547627	0.000561167	0.0022067	Peak_3191	intron (NM_001290678, intron 2 of 7)	21419	NM_026252	Cpeb4	protein-coding
25858	chr17	86215784	86216184	401	*	7.33589	7.60701	7.00174	0.547566	0.000157032	0.000714466	Peak_10805	intron (NM_011104, intron 1 of 14)	48199	NM_011104	Prkce	protein-coding
16368	chr13	112472333	112472733	401	*	10.2303	10.484	9.92234	0.54756	2.76e-12	5.5e-11	Peak_6891	intron (NM_010560, intron 1 of 16)	8463	NM_010560	Il6st	protein-coding
47137	chr7	25367609	25368009	401	*	5.58144	5.90266	5.16758	0.547541	0.00835103	0.0231473	Peak_19651	exon (NM_001081375, exon 4 of 4)	1915	NM_001081375	Cnfn	protein-coding
14457	chr13	28741892	28742292	401	*	6.68452	6.96835	6.33082	0.54752	0.00103341	0.00377862	Peak_6072	intron (NR_045053, intron 3 of 8)	-31219	NR_105787	Mir6368	ncRNA
15862	chr13	93144228	93144628	401	*	9.10375	9.36265	8.78799	0.547496	5.29e-07	4.17e-06	Peak_6675	exon (NM_023821, exon 1 of 13)	296	NM_023821	Cmya5	protein-coding
19871	chr15	75714890	75715290	401	*	6.98256	7.26062	6.63779	0.547496	0.000714848	0.00272817	Peak_8357	TTS (NM_001163465)	10802	NM_008164	Rhpn1	protein-coding
24633	chr17	36971451	36971851	401	*	6.85395	7.14159	6.4943	0.547491	0.00156483	0.00544933	Peak_10271	Intergenic	7823	NM_001368426	Znrd1as	protein-coding
7783	chr11	33984806	33985206	401	*	6.59106	6.88037	6.22878	0.547202	0.00246429	0.00807943	Peak_3253	intron (NR_155520, intron 4 of 4)	8187	NM_001190886	Kcnip1	protein-coding
8537	chr11	59787450	59787850	401	*	8.89378	9.154	8.57607	0.547187	2.41e-06	1.67e-05	Peak_3559	promoter-TSS (NM_001290283)	7	NM_183139	Pld6	protein-coding
17704	chr14	61294427	61294827	401	*	7.95015	8.24445	7.58003	0.547173	0.0028878	0.00928474	Peak_7446	intron (NR_033788, intron 2 of 2)	10707	NR_033788	1700109G14Rik	ncRNA
24744	chr17	45663296	45663696	401	*	8.60905	8.86937	8.29118	0.54715	6.58e-07	5.07e-06	Peak_10330	intron (NM_198167, intron 19 of 23)	-4187	NM_001013767	Capn11	protein-coding
44264	chr6	50252697	50253097	401	*	10.0446	10.3059	9.72525	0.547133	2.69e-06	1.84e-05	Peak_18456	intron (NM_018769, intron 1 of 9)	8872	NM_018769	Gsdme	protein-coding
28876	chr19	41646952	41647352	401	*	7.15322	7.42757	6.81415	0.547022	0.000422212	0.00171665	Peak_12097	intron (NM_015748, intron 11 of 36)	58501	NR_106166	Mir8091	ncRNA
7632	chr11	26586541	26586941	401	*	7.2679	7.55235	6.91325	0.54697	0.00132763	0.00471913	Peak_3166	intron (NM_001252447, intron 2 of 11)	7179	NM_027260	Vrk2	protein-coding
35425	chr3	98280891	98281291	401	*	7.80249	8.07006	7.47373	0.546831	0.000103459	0.000491086	Peak_14885	intron (NM_008256, intron 1 of 9)	660	NM_008256	Hmgcs2	protein-coding
3895	chr10	4210274	4210674	401	*	5.88766	6.1992	5.48976	0.546738	0.00738614	0.0207988	Peak_1605	intron (NR_152620, intron 2 of 3)	2646	NR_152620	Gm30570	ncRNA
27103	chr18	65742391	65742791	401	*	6.23217	6.53471	5.84888	0.546729	0.00364385	0.011353	Peak_11324	intron (NM_177028, intron 11 of 14)	44323	NM_177028	Oacyl	protein-coding
36494	chr3	146352163	146352563	401	*	6.89283	7.17336	6.54425	0.546668	0.00115315	0.00416432	Peak_15335	Intergenic	26581	NR_033542	Gm10636	ncRNA
54754	chr9	76230388	76230788	401	*	5.85707	6.17686	5.44559	0.546667	0.00979848	0.0264839	Peak_22878	exon (NM_001364551, exon 7 of 7)	-16931	NR_153419	Gfral	protein-coding
53345	chr9	32589945	32590345	401	*	10.2001	10.4554	9.88974	0.546597	3.56e-09	4.26e-08	Peak_22209	Intergenic	-48693	NM_008026	Fli1	protein-coding
23030	chr16	92767499	92767899	401	*	9.17224	9.43166	8.85571	0.546509	1.51e-06	1.09e-05	Peak_9643	intron (NM_001111021, intron 2 of 7)	58375	NM_001111021	Runx1	protein-coding
50560	chr8	25245339	25245739	401	*	6.38153	6.69754	5.97629	0.546454	0.00783971	0.0219043	Peak_21047	Intergenic	-43997	NM_199323	Tacc1	protein-coding
37517	chr4	56892739	56893139	401	*	7.4122	7.68959	7.06848	0.546388	0.000809926	0.00304993	Peak_15747	intron (NM_175518, intron 14 of 17)	2359	NR_029789	Mir32	ncRNA
33523	chr2	172913975	172914375	401	*	9.06237	9.32714	8.73783	0.546387	1.96e-05	0.000110899	Peak_14117	intron (NM_007557, intron 2 of 6)	26146	NM_007557	Bmp7	protein-coding
11415	chr11	120749402	120749802	401	*	7.22208	7.49522	6.88487	0.546379	0.0003115	0.00131323	Peak_4763	Intergenic	-17581	NM_007621	Cbr2	protein-coding
54692	chr9	72807678	72808078	401	*	6.81181	7.09562	6.45816	0.546358	0.00107239	0.003905	Peak_22849	intron (NM_175485, intron 1 of 19)	604	NM_175485	Prtg	protein-coding
39238	chr4	135567831	135568231	401	*	9.36383	9.62243	9.04853	0.546327	4.74e-07	3.78e-06	Peak_16435	intron (NM_001013756, intron 1 of 15)	5601	NM_001013756	Grhl3	protein-coding
3647	chr1	184731960	184732360	401	*	8.88524	9.14733	8.56473	0.546288	5.3e-06	3.4e-05	Peak_1490	5' UTR (NM_008250, exon 1 of 4)	333	NM_008250	Hlx	protein-coding
52899	chr8	128645474	128645874	401	*	7.45639	7.76162	7.06874	0.546288	0.00559968	0.0163871	Peak_22006	Intergenic	-39980	NM_010578	Itgb1	protein-coding
21582	chr16	17815329	17815729	401	*	10.3447	10.5994	10.0351	0.54626	6.24e-10	8.51e-09	Peak_9023	Intergenic	-17590	NR_027959	B830017H08Rik	ncRNA
1714	chr1	92675819	92676219	401	*	8.66539	8.92606	8.34699	0.546253	3.44e-06	2.3e-05	Peak_677	Intergenic	-27178	NM_153114	Otos	protein-coding
16683	chr14	18301578	18301978	401	*	8.95841	9.21951	8.63938	0.546199	4.42e-06	2.9e-05	Peak_7022	intron (NM_009455, intron 3 of 5)	30066	NM_009455	Ube2e1	protein-coding
28456	chr19	26540218	26540618	401	*	8.20222	8.48064	7.85691	0.546122	0.000734851	0.0027961	Peak_11905	Intergenic	-64742	NM_011416	Smarca2	protein-coding
2198	chr1	132367568	132367968	401	*	6.9483	7.22521	6.60531	0.546071	0.000545576	0.00215158	Peak_884	5' UTR (NM_001311108, exon 1 of 4)	180	NM_001311108	Tmcc2	protein-coding
32534	chr2	132292036	132292436	401	*	7.32179	7.59515	6.98422	0.545964	0.000263928	0.00113244	Peak_13698	intron (NM_001291039, intron 1 of 12)	6297	NM_001291039	Cds2	protein-coding
24817	chr17	46933556	46933956	401	*	6.65147	6.93741	6.29449	0.545893	0.00178072	0.00609046	Peak_10363	intron (NM_146078, intron 45 of 46)	23278	NM_008938	Prph2	protein-coding
26078	chr18	6251735	6252135	401	*	7.97444	8.25339	7.62831	0.545814	0.000976275	0.00359533	Peak_10897	Intergenic	-10411	NM_008448	Kif5b	protein-coding
35953	chr3	121547791	121548191	401	*	7.42071	7.69265	7.08531	0.545749	0.000288301	0.00122513	Peak_15108	Intergenic	-15647	NM_145394	Slc44a3	protein-coding
6508	chr10	115329235	115329635	401	*	5.8843	6.18951	5.4967	0.545692	0.00493758	0.01472	Peak_2726	Intergenic	-13844	NM_024454	Rab21	protein-coding
6992	chr10	127956111	127956511	401	*	5.79597	6.10412	5.40362	0.545648	0.00579245	0.0168739	Peak_2935	Intergenic	51197	NM_013786	Hsd17b6	protein-coding
38608	chr4	125059044	125059444	401	*	6.9379	7.22061	6.58595	0.545604	0.00152226	0.00531555	Peak_16190	intron (NM_175223, intron 4 of 5)	6413	NM_175223	Dnali1	protein-coding
25047	chr17	51796331	51796731	401	*	7.63262	7.90546	7.29587	0.545588	0.000260435	0.00111904	Peak_10472	intron (NM_001357636, intron 5 of 11)	15523	NM_001163630	Satb1	protein-coding
39679	chr4	149182723	149183123	401	*	6.08499	6.38236	5.70998	0.545548	0.00348165	0.0109097	Peak_16602	intron (NM_001290995, intron 45 of 48)	-16218	NM_001081274	Pgd	protein-coding
54996	chr9	94727445	94727845	401	*	6.488	6.77541	6.12872	0.545528	0.00168991	0.00582737	Peak_22984	intron (NM_177909, intron 4 of 15)	-24184	NR_106116	Mir7656	ncRNA
56667	chrX	73829083	73829483	401	*	7.94602	8.21685	7.61232	0.545471	0.000251739	0.00108581	Peak_23636	Intergenic	-4314	NM_001290540	Pdzd4	protein-coding
29581	chr2	6162616	6163016	401	*	7.45705	7.74272	7.10049	0.545428	0.00200293	0.00674372	Peak_12422	Intergenic	29933	NR_033471	Gm10857	ncRNA
47157	chr7	25674574	25674974	401	*	8.31296	8.57873	7.98693	0.545398	3.29e-05	0.000176567	Peak_19660	intron (NM_177102, intron 1 of 3)	392	NM_001290497	Tmem91	protein-coding
20720	chr15	95850003	95850403	401	*	10.0498	10.3058	9.73836	0.545343	4.26e-08	4.18e-07	Peak_8678	intron (NM_001253813, intron 2 of 20)	-20131	NR_155276	LOC102634389	ncRNA
2481	chr1	138250973	138251373	401	*	9.5934	9.86413	9.25986	0.54533	0.000201117	0.000890521	Peak_1011	Intergenic	-22565	NM_177397	Atp6v1g3	protein-coding
44539	chr6	65765070	65765470	401	*	8.28816	8.54953	7.96873	0.545253	8.7e-06	5.33e-05	Peak_18601	Intergenic	-13692	NM_027547	Prdm5	protein-coding
46941	chr7	19160401	19160801	401	*	8.02743	8.30556	7.68256	0.545234	0.000911929	0.00338744	Peak_19593	exon (NM_001080815, exon 8 of 14)	5526	NM_001080815	Gipr	protein-coding
18838	chr15	10144551	10144951	401	*	6.91601	7.22543	6.52158	0.545131	0.00704032	0.019951	Peak_7922	Intergenic	-32487	NM_011169	Prlr	protein-coding
35288	chr3	95794294	95794694	401	*	9.2199	9.4802	8.90206	0.545066	3.1e-06	2.09e-05	Peak_14831	intron (NM_028328, intron 1 of 8)	24459	NM_001368178	Rprd2	protein-coding
48996	chr7	101735273	101735673	401	*	7.56878	7.84141	7.23234	0.545045	0.000290711	0.00123428	Peak_20399	intron (NM_001363991, intron 5 of 16)	71722	NM_009191	Clpb	protein-coding
38922	chr4	132734132	132734532	401	*	7.94045	8.22068	7.59234	0.544942	0.00104983	0.00383207	Peak_16321	intron (NM_133888, intron 7 of 7)	-1786	NM_201368	Xkr8	protein-coding
26751	chr18	46921566	46921966	401	*	6.94553	7.25948	6.5437	0.544911	0.00728302	0.0205366	Peak_11177	promoter-TSS (NM_001033446)	-49	NM_001033446	Arl14epl	protein-coding
18914	chr15	25392510	25392910	401	*	7.66927	7.93809	7.33861	0.544908	0.000151242	0.000690418	Peak_7956	intron (NM_027395, intron 1 of 1)	21054	NM_027395	Basp1	protein-coding
48929	chr7	100907248	100907648	401	*	7.59519	7.86189	7.26775	0.544891	7.16e-05	0.000353528	Peak_20359	intron (NM_001081116, intron 1 of 20)	24713	NM_001081116	Arhgef17	protein-coding
22485	chr16	49938089	49938489	401	*	5.72015	6.06848	5.26001	0.544882	0.0162304	0.0405951	Peak_9418	Intergenic	-17541	NR_153658	Gm19723	ncRNA
41221	chr5	74233817	74234217	401	*	6.77176	7.11314	6.32371	0.544833	0.0151888	0.0383773	Peak_17237	intron (NM_001114660, intron 6 of 8)	38691	NM_026878	Rasl11b	protein-coding
13084	chr12	98674793	98675193	401	*	8.97452	9.23479	8.65673	0.544783	2.39e-06	1.65e-05	Peak_5437	Intergenic	46851	NM_001289574	Spata7	protein-coding
21410	chr16	10541569	10541969	401	*	8.85216	9.10946	8.53879	0.544666	1.88e-07	1.63e-06	Peak_8946	intron (NM_021428, intron 1 of 1)	1285	NM_021428	Dexi	protein-coding
28330	chr19	16086607	16087007	401	*	7.50446	7.7799	7.16373	0.544607	0.000528298	0.00209227	Peak_11832	Intergenic	-45877	NM_008139	Gnaq	protein-coding
50429	chr8	14931422	14931822	401	*	7.18289	7.45777	6.84301	0.544585	0.000675359	0.00259612	Peak_20994	intron (NM_172751, intron 4 of 28)	19959	NM_001037736	Arhgef10	protein-coding
54158	chr9	58554929	58555329	401	*	7.916	8.18578	7.5839	0.54454	0.00022672	0.000990234	Peak_22594	Intergenic	-14189	NM_133983	Cd276	protein-coding
2941	chr1	162735022	162735422	401	*	9.75092	10.0142	9.42865	0.544508	2.59e-05	0.000142597	Peak_1207	intron (NM_001081290, intron 1 of 34)	5334	NM_001081290	Prrc2c	protein-coding
50864	chr8	40968106	40968506	401	*	9.10928	9.38589	8.76674	0.544469	0.000621056	0.00241235	Peak_21179	intron (NM_026840, intron 2 of 5)	42073	NM_026840	Pdgfrl	protein-coding
38035	chr4	101244244	101244644	401	*	8.83645	9.0992	8.51495	0.544423	9.67e-06	5.86e-05	Peak_15953	intron (NM_013567, intron 1 of 22)	20779	NM_013567	Jak1	protein-coding
36788	chr4	9115795	9116195	401	*	8.67973	8.94061	8.36103	0.544291	6.43e-06	4.06e-05	Peak_15452	Intergenic	-153298	NM_001355183	Clvs1	protein-coding
7138	chr11	3921505	3921905	401	*	7.24234	7.51353	6.90809	0.544273	0.000279857	0.00119348	Peak_2987	intron (NM_015749, intron 8 of 9)	-7041	NM_153142	Slc35e4	protein-coding
39895	chr4	152274117	152274517	401	*	7.84044	8.12746	7.48175	0.544257	0.00203558	0.00683803	Peak_16702	promoter-TSS (NM_178406)	-45	NM_178406	Gpr153	protein-coding
52157	chr8	111209810	111210210	401	*	5.97366	6.28242	5.58031	0.544191	0.0054838	0.0160999	Peak_21702	intron (NM_001368315, intron 1 of 25)	49200	NM_009149	Glg1	protein-coding
49665	chr7	127342302	127342702	401	*	9.11703	9.37539	8.80209	0.544106	1.23e-06	8.99e-06	Peak_20657	TTS (NM_146202)	2812	NM_146202	Zfp768	protein-coding
19938	chr15	76518758	76519158	401	*	8.40979	8.67184	8.08933	0.544075	5.14e-06	3.32e-05	Peak_8385	exon (NM_130893, exon 2 of 2)	3171	NM_130893	Scrt1	protein-coding
12673	chr12	79442063	79442463	401	*	9.59599	9.8673	9.26156	0.544001	0.000245737	0.00106335	Peak_5262	intron (NM_009014, intron 7 of 10)	144912	NM_001252562	Rad51b	protein-coding
23303	chr17	5397444	5397844	401	*	7.83422	8.09923	7.50931	0.543992	4.1e-05	0.000214752	Peak_9781	Intergenic	21123	NM_175349	Ldhal6b	protein-coding
55795	chr9	119404110	119404510	401	*	8.32912	8.60019	7.99505	0.543858	0.000353766	0.00147071	Peak_23327	intron (NM_007397, intron 1 of 9)	2132	NM_001313757	Acvr2b	protein-coding
39991	chr4	155352539	155352939	401	*	10.6181	10.8824	10.2943	0.543822	3.1e-05	0.000167631	Peak_16737	intron (NM_008860, intron 4 of 17)	-6950	NM_001039079	Prkcz	protein-coding
9007	chr11	72576437	72576837	401	*	7.23914	7.52292	6.88554	0.543709	0.00149853	0.00524544	Peak_3772	Intergenic	-26391	NM_029932	Spns3	protein-coding
30608	chr2	34815431	34815831	401	*	5.02597	5.38489	4.54708	0.543658	0.0201891	0.0487569	Peak_12818	intron (NM_001164772, intron 3 of 3)	7550	NM_001164768	Fbxw2	protein-coding
45775	chr6	120788903	120789303	401	*	7.74848	8.01328	7.42391	0.543469	3.56e-05	0.000189536	Peak_19164	intron (NM_001081048, intron 5 of 9)	15335	NM_001081048	Slc25a18	protein-coding
45257	chr6	98971854	98972254	401	*	7.6762	7.94204	7.35006	0.54344	7.55e-05	0.000370501	Peak_18908	intron (NM_001197321, intron 9 of 17)	56244	NM_001197322	Foxp1	protein-coding
39401	chr4	138463892	138464292	401	*	8.21657	8.48337	7.88898	0.543398	0.000114972	0.000540159	Peak_16500	Intergenic	8944	NM_025451	Camk2n1	protein-coding
28132	chr19	10486373	10486773	401	*	6.18283	6.47872	5.81017	0.54329	0.00405455	0.0124644	Peak_11749	Intergenic	-3645	NM_001368184	Ppp1r32	protein-coding
4052	chr10	12548689	12549089	401	*	7.12853	7.40393	6.78786	0.543158	0.000510501	0.0020287	Peak_1663	intron (NM_011682, intron 50 of 73)	312846	NM_011682	Utrn	protein-coding
52314	chr8	117174175	117174575	401	*	6.07244	6.43143	5.59345	0.543062	0.020232	0.0488482	Peak_21765	intron (NM_001081151, intron 1 of 10)	16394	NM_001081151	Gan	protein-coding
4909	chr10	44409961	44410361	401	*	6.40811	6.71675	6.01495	0.543047	0.00616318	0.0178212	Peak_2047	Intergenic	48587	NM_007548	Prdm1	protein-coding
15174	chr13	51776328	51776728	401	*	10.6244	10.8925	10.2949	0.542984	0.000136559	0.000629995	Peak_6399	intron (NM_001281880, intron 1 of 16)	17219	NM_001281880	Sema4d	protein-coding
54300	chr9	62461006	62461406	401	*	6.99119	7.31722	6.56929	0.542947	0.0114235	0.0301613	Peak_22654	intron (NM_175484, intron 2 of 11)	75838	NM_175484	Coro2b	protein-coding
36741	chr4	8705809	8706209	401	*	6.81736	7.10037	6.46495	0.54292	0.00187871	0.0063808	Peak_15440	intron (NM_001277149, intron 1 of 37)	15603	NM_001277149	Chd7	protein-coding
12457	chr12	73201638	73202038	401	*	7.81379	8.07762	7.49068	0.542902	5.41e-05	0.000275616	Peak_5174	intron (NM_008612, intron 6 of 7)	78121	NM_008612	Mnat1	protein-coding
43222	chr5	143132855	143133255	401	*	9.78986	10.056	9.46322	0.542868	8.37e-05	0.000406163	Peak_18022	Intergenic	-20035	NM_001359851	Rnf216	protein-coding
42689	chr5	130089157	130089557	401	*	6.0563	6.3708	5.65356	0.542814	0.00702121	0.0199047	Peak_17813	intron (NM_001130476, intron 1 of 5)	9987	NM_001130476	Tpst1	protein-coding
34481	chr3	59006714	59007114	401	*	8.56856	8.82712	8.25332	0.542714	3.96e-06	2.62e-05	Peak_14493	promoter-TSS (NM_177855)	-64	NM_177855	Med12l	protein-coding
4013	chr10	8176307	8176707	401	*	8.81763	9.07723	8.50084	0.542472	5.15e-06	3.32e-05	Peak_1646	Intergenic	-220384	NM_138667	Tab2	protein-coding
32022	chr2	117293035	117293435	401	*	5.58459	5.91141	5.16135	0.542393	0.0119608	0.0313366	Peak_13503	intron (NM_011246, intron 8 of 16)	43496	NM_026620	Fam98b	protein-coding
54590	chr9	69757241	69757641	401	*	9.17919	9.44903	8.847	0.542387	0.000276832	0.00118181	Peak_22808	TTS (NM_022378)	3499	NM_022378	Foxb1	protein-coding
16108	chr13	101532984	101533384	401	*	9.70273	9.97303	9.36983	0.542314	0.000265443	0.00113784	Peak_6789	Intergenic	-135604	NR_046187	4922502H24Rik	ncRNA
20306	chr15	81068920	81069320	401	*	8.80044	9.05712	8.48799	0.542305	3.01e-07	2.51e-06	Peak_8521	intron (NM_001082536, intron 2 of 13)	35927	NM_153049	Mrtfa	protein-coding
12210	chr12	55026984	55027384	401	*	5.98379	6.31657	5.55048	0.542194	0.0134562	0.0345878	Peak_5070	Intergenic	-40848	NM_013815	Baz1a	protein-coding
29031	chr19	45736873	45737273	401	*	8.65018	8.90899	8.33456	0.542188	4.56e-06	2.98e-05	Peak_12174	exon (NM_010205, exon 5 of 5)	5811	NM_001166361	Fgf8	protein-coding
57110	chrX	135817507	135817907	401	*	6.10931	6.47078	5.62585	0.542187	0.0194824	0.0473187	Peak_23800	Intergenic	-21327	NM_001163016	Gprasp2	protein-coding
51410	chr8	81703953	81704353	401	*	9.0975	9.36955	8.76196	0.542158	0.000329684	0.00138098	Peak_21385	intron (NM_001297593, intron 2 of 23)	361591	NM_001297591	Inpp4b	protein-coding
50288	chr8	8576152	8576552	401	*	7.36676	7.64365	7.0238	0.542018	0.00105191	0.00383891	Peak_20945	Intergenic	84890	NM_001368299	Efnb2	protein-coding
51534	chr8	84570290	84570690	401	*	7.15562	7.4313	6.8145	0.541949	0.000622702	0.00241759	Peak_21434	intron (NM_001252059, intron 21 of 45)	92362	NM_010499	Ier2	protein-coding
37259	chr4	43973382	43973782	401	*	10.6407	10.904	10.3183	0.541872	3.67e-05	0.000194717	Peak_15638	intron (NM_027450, intron 4 of 4)	-9922	NM_001002787	Ccin	protein-coding
29412	chr19	58097179	58097579	401	*	8.29644	8.56393	7.9678	0.541729	0.000173491	0.000781682	Peak_12340	intron (NM_181415, intron 28 of 28)	46212	NR_049196	Mir5623	ncRNA
12845	chr12	84170622	84171022	401	*	10.0198	10.2847	9.69495	0.541717	6.45e-05	0.000322524	Peak_5340	intron (NM_001163502, intron 3 of 12)	-22333	NM_027438	Pnma1	protein-coding
10838	chr11	111687250	111687650	401	*	5.75747	6.07045	5.35724	0.541683	0.00808546	0.0225056	Peak_4540	Intergenic	621286	NM_008425	Kcnj2	protein-coding
36991	chr4	32399872	32400272	401	*	8.02619	8.29097	7.70163	0.541676	8.8e-05	0.000424643	Peak_15542	Intergenic	-17363	NM_001109661	Bach2	protein-coding
12196	chr12	54758872	54759272	401	*	6.24786	6.54704	5.86995	0.541662	0.00451523	0.0136621	Peak_5066	intron (NM_026998, intron 9 of 13)	36590	NM_026998	Snx6	protein-coding
13490	chr12	107911929	107912329	401	*	7.64899	7.91562	7.32164	0.541559	0.000173704	0.000782579	Peak_5664	3' UTR (NM_021399, exon 3 of 3)	91285	NM_001079883	Bcl11b	protein-coding
5577	chr10	78232550	78232950	401	*	9.16224	9.41972	8.8486	0.541551	1.13e-06	8.36e-06	Peak_2351	intron (NM_001081055, intron 1 of 22)	11895	NM_001081055	Trappc10	protein-coding
18247	chr14	78679023	78679423	401	*	9.67181	9.93626	9.34774	0.541541	6.7e-05	0.000333725	Peak_7670	intron (NM_001081336, intron 2 of 29)	-34772	NR_104044	Dgkh	protein-coding
22327	chr16	43954913	43955313	401	*	8.51644	8.77733	8.19773	0.541531	1.81e-05	0.000102977	Peak_9357	intron (NM_027801, intron 12 of 15)	24696	NM_001007460	Zdhhc23	protein-coding
25364	chr17	66512162	66512562	401	*	8.00923	8.28097	7.67415	0.541501	0.000493501	0.00197123	Peak_10588	intron (NM_024448, intron 1 of 5)	7308	NM_024448	Rab12	protein-coding
1098	chr1	65112040	65112440	401	*	6.31335	6.60807	5.94255	0.541492	0.00331439	0.0104523	Peak_408	intron (NM_175293, intron 5 of 7)	-8877	NM_007774	Cryga	protein-coding
1786	chr1	97875157	97875557	401	*	6.22195	6.51871	5.8479	0.541478	0.00438199	0.0133235	Peak_712	intron (NM_001357127, intron 14 of 25)	105185	NM_001310773	Gin1	protein-coding
2839	chr1	160079133	160079533	401	*	9.14571	9.40849	8.82416	0.541367	3.31e-05	0.000177456	Peak_1158	TTS (NM_001162896)	-1348	NR_038031	4930562F07Rik	ncRNA
47721	chr7	45361344	45361744	401	*	10.1069	10.3625	9.79614	0.54134	2.77e-07	2.32e-06	Peak_19883	intron (NM_029741, intron 2 of 29)	-4617	NR_015480	Mtag2	ncRNA
3482	chr1	180793674	180794074	401	*	5.98203	6.28255	5.602	0.541331	0.00505148	0.0150067	Peak_1413	Intergenic	19731	NM_008210	H3f3a	protein-coding
44207	chr6	48817823	48818223	401	*	8.49372	8.75821	8.1696	0.54133	4.96e-05	0.000254704	Peak_18437	Intergenic	22965	NM_023056	Tmem176b	protein-coding
26559	chr18	37751566	37751966	401	*	9.39246	9.64712	9.08301	0.541312	4.46e-08	4.35e-07	Peak_11101	5' UTR (NM_033579, exon 1 of 4)	147	NM_033579	Pcdhgb7	protein-coding
26613	chr18	38425891	38426291	401	*	7.33619	7.61578	6.98906	0.541312	0.000846448	0.00317229	Peak_11119	intron (NM_022996, intron 1 of 7)	7184	NM_001355749	Ndfip1	protein-coding
3548	chr1	181928406	181928806	401	*	6.778	7.08053	6.39473	0.541247	0.00522471	0.015441	Peak_1445	intron (NM_008680, intron 5 of 14)	-86205	NM_133815	Lbr	protein-coding
9237	chr11	77355383	77355783	401	*	8.49042	8.75412	8.16751	0.541225	2.64e-05	0.000145131	Peak_3874	intron (NM_001291190, intron 1 of 13)	7303	NM_001291190	Ssh2	protein-coding
21239	chr15	103152885	103153285	401	*	6.6536	6.98783	6.21781	0.541146	0.0140284	0.0358599	Peak_8889	TTS (NM_027885)	-6257	NR_045743	D930007P13Rik	ncRNA
50598	chr8	25763279	25763679	401	*	7.39045	7.66429	7.05214	0.541103	0.000718373	0.00273998	Peak_21064	intron (NR_154462, intron 1 of 1)	8999	NR_154462	Gm17484	ncRNA
50256	chr8	3718556	3718956	401	*	7.16643	7.44015	6.82832	0.541074	0.000774099	0.00292921	Peak_20934	intron (NM_029465, intron 3 of 8)	1895	NM_029465	Clec4g	protein-coding
57166	chrX	141156683	141157083	401	*	7.50923	7.77585	7.18189	0.541066	0.000166365	0.000752822	Peak_23828	intron (NM_174875, intron 9 of 12)	199976	NM_174875	Atg4a	protein-coding
51636	chr8	86728543	86728943	401	*	10.3548	10.6088	10.0462	0.540958	8.95e-09	9.95e-08	Peak_21473	intron (NM_009172, intron 1 of 1)	-16956	NR_027829	Gm10638	ncRNA
9268	chr11	77703946	77704346	401	*	6.17244	6.48508	5.77274	0.54079	0.00685436	0.0194952	Peak_3883	intron (NM_001024205, intron 2 of 3)	18007	NM_001024205	Nufip2	protein-coding
23398	chr17	8342710	8343110	401	*	8.02118	8.28899	7.69207	0.540739	0.000143353	0.000657958	Peak_9814	non-coding (NR_028280, exon 2 of 2)	2171	NM_178774	Prr18	protein-coding
24901	chr17	48031693	48032093	401	*	7.04275	7.31812	6.70213	0.540643	0.00096069	0.00354495	Peak_10403	Intergenic	6400	NM_029689	1700122O11Rik	protein-coding
26633	chr18	38890184	38890584	401	*	7.50223	7.77128	7.17122	0.540559	0.000367464	0.00152051	Peak_11126	intron (NM_010197, intron 1 of 3)	-2072	NM_001033789	Gm5820	protein-coding
15415	chr13	58012130	58012530	401	*	6.86303	7.14071	6.51884	0.540462	0.000943794	0.00349047	Peak_6499	intron (NM_001362415, intron 12 of 14)	10870	NR_030544	Mir874	ncRNA
57142	chrX	139610400	139610800	401	*	8.79887	9.0597	8.48025	0.540429	1.64e-05	9.41e-05	Peak_23817	promoter-TSS (NM_023270)	-20	NM_023270	Rnf128	protein-coding
48206	chr7	73435694	73436094	401	*	6.59215	6.87912	6.23355	0.540411	0.00194223	0.00656433	Peak_20081	exon (NM_001081345, exon 38 of 39)	-60120	NR_040324	A730056A06Rik	ncRNA
30704	chr2	37802841	37803241	401	*	7.02504	7.29758	6.68872	0.540273	0.000451093	0.00181928	Peak_12859	intron (NM_001362978, intron 18 of 19)	26792	NM_001163566	Crb2	protein-coding
10267	chr11	99152646	99153046	401	*	10.5981	10.856	10.284	0.540232	2.31e-06	1.61e-05	Peak_4306	intron (NM_007719, intron 1 of 2)	2231	NM_001301713	Ccr7	protein-coding
20893	chr15	98677292	98677692	401	*	9.82893	10.082	9.52184	0.540194	9.49e-09	1.05e-07	Peak_8743	promoter-TSS (NM_172612)	-31	NM_172612	Rnd1	protein-coding
18302	chr14	79499333	79499733	401	*	8.39171	8.65051	8.07612	0.540192	7.22e-06	4.51e-05	Peak_7698	intron (NM_007920, intron 1 of 8)	-16141	NM_001286412	Elf1	protein-coding
56718	chrX	75475325	75475725	401	*	7.26415	7.53433	6.93143	0.540054	0.000253648	0.00109282	Peak_23645	Intergenic	-38772	NM_011692	Vbp1	protein-coding
31665	chr2	91278934	91279334	401	*	6.34551	6.63437	5.98396	0.540017	0.00281272	0.00906719	Peak_13347	intron (NM_175123, intron 8 of 8)	14019	NM_023854	Arfgap2	protein-coding
28956	chr19	43959145	43959545	401	*	6.65181	6.9392	6.29255	0.539997	0.00263704	0.00857292	Peak_12133	intron (NM_030703, intron 8 of 8)	-19147	NM_028029	Dnmbp	protein-coding
21451	chr16	10969244	10969644	401	*	10.4666	10.74	10.1289	0.539974	0.00054046	0.00213336	Peak_8964	intron (NM_019980, intron 1 of 3)	23677	NM_019980	Litaf	protein-coding
34777	chr3	79842524	79842924	401	*	10.1418	10.3945	9.83534	0.539904	4.5e-09	5.29e-08	Peak_14620	promoter-TSS (NM_027495)	-62	NM_027495	Tmem144	protein-coding
20633	chr15	92275213	92275613	401	*	6.77239	7.05741	6.41685	0.53986	0.00180865	0.00617276	Peak_8643	intron (NM_001358051, intron 17 of 25)	-68946	NR_153785	Gm26760	ncRNA
18134	chr14	75136589	75136989	401	*	9.30647	9.57418	8.97749	0.539857	0.000159502	0.000724386	Peak_7617	intron (NM_008879, intron 1 of 16)	364	NM_008879	Lcp1	protein-coding
7881	chr11	43613099	43613499	401	*	6.83631	7.11774	6.48633	0.539852	0.00142217	0.00500989	Peak_3304	Intergenic	-11737	NM_008375	Fabp6	protein-coding
54267	chr9	61790862	61791262	401	*	10.7442	11.0121	10.415	0.5398	0.000185398	0.000828448	Peak_22642	Intergenic	123448	NM_018853	Rplp1	protein-coding
50827	chr8	36182146	36182546	401	*	10.8675	11.1306	10.5453	0.539742	4.64e-05	0.000239872	Peak_21163	Intergenic	26336	NR_151736	Gm38414	ncRNA
27287	chr18	73762319	73762719	401	*	9.50266	9.75977	9.18956	0.539717	2.13e-06	1.49e-05	Peak_11411	Intergenic	-8040	NM_053255	Elac1	protein-coding
21899	chr16	25426329	25426729	401	*	9.36814	9.64781	9.0209	0.539711	0.00118948	0.00428068	Peak_9177	Intergenic	139712	NM_175165	Tprg	protein-coding
35942	chr3	121344925	121345325	401	*	7.14375	7.42266	6.79767	0.539608	0.00100834	0.00369826	Peak_15102	intron (NR_155539, intron 2 of 2)	53385	NM_024178	Alg14	protein-coding
56862	chrX	101128630	101129030	401	*	9.34486	9.60813	9.02256	0.539489	6.36e-05	0.000318232	Peak_23700	intron (NM_001110311, intron 4 of 5)	-43425	NM_007515	Slc7a3	protein-coding
51884	chr8	95916138	95916538	401	*	8.91448	9.18314	8.58408	0.53942	0.000285413	0.00121402	Peak_21597	Intergenic	-27937	NM_010325	Got2	protein-coding
36680	chr4	6980182	6980582	401	*	9.05872	9.31821	8.74208	0.53942	6.62e-06	4.16e-05	Peak_15417	intron (NM_145711, intron 1 of 8)	10341	NM_145711	Tox	protein-coding
47630	chr7	44317912	44318312	401	*	6.25485	6.55351	5.87779	0.539341	0.00537959	0.0158309	Peak_19844	intron (NM_001034115, intron 6 of 24)	7848	NM_001034115	Shank1	protein-coding
3517	chr1	181168331	181168731	401	*	7.10046	7.37243	6.76502	0.539262	0.000603824	0.00235296	Peak_1426	3' UTR (NM_030131, exon 5 of 5)	17600	NM_030131	Cnih4	protein-coding
25849	chr17	86063440	86063840	401	*	6.41273	6.70582	6.0445	0.539238	0.00398266	0.0122631	Peak_10800	intron (NM_030133, intron 14 of 20)	81535	NM_030133	Srbd1	protein-coding
36702	chr4	7499480	7499880	401	*	7.31231	7.61192	6.93371	0.539237	0.005227	0.0154459	Peak_15427	Intergenic	-61008	NR_040645	8430436N08Rik	ncRNA
25954	chr17	88258482	88258882	401	*	9.36781	9.62792	9.05025	0.539217	1.37e-05	8.01e-05	Peak_10843	Intergenic	133170	NM_001190356	Gm4832	protein-coding
22265	chr16	38239691	38240091	401	*	8.90806	9.16463	8.59578	0.539161	2.5e-06	1.72e-05	Peak_9323	intron (NM_001347232, intron 11 of 11)	54933	NM_010936	Nr1i2	protein-coding
8449	chr11	58024526	58024926	401	*	5.96788	6.27443	5.57812	0.539157	0.00629783	0.0181576	Peak_3519	intron (NM_028451, intron 1 of 18)	15662	NM_028451	Larp1	protein-coding
38919	chr4	132659137	132659537	401	*	6.3216	6.61715	5.94949	0.539105	0.00417619	0.0127904	Peak_16320	intron (NM_010166, intron 3 of 17)	20291	NM_010166	Eya3	protein-coding
39117	chr4	134460269	134460669	401	*	9.61621	9.87198	9.30512	0.539083	4.03e-07	3.26e-06	Peak_16388	Intergenic	-7851	NM_019641	Stmn1	protein-coding
34789	chr3	82029261	82029661	401	*	6.56489	6.85261	6.20512	0.539018	0.00275142	0.0088925	Peak_14630	Intergenic	32539	NM_021370	Asic5	protein-coding
50199	chr7	144447123	144447523	401	*	9.53444	9.79042	9.22303	0.539	5.8e-07	4.53e-06	Peak_20911	intron (NM_001357116, intron 10 of 15)	23612	NM_007803	Cttn	protein-coding
3401	chr1	179549379	179549779	401	*	9.9842	10.2393	9.67417	0.538999	1.68e-07	1.47e-06	Peak_1385	intron (NM_146105, intron 1 of 10)	3050	NM_146105	Cnst	protein-coding
32833	chr2	154558622	154559022	401	*	8.52137	8.77811	8.20882	0.538972	1.84e-06	1.3e-05	Peak_13827	promoter-TSS (NM_021546)	31	NM_021546	Necab3	protein-coding
8486	chr11	58588036	58588436	401	*	6.10131	6.40593	5.71466	0.538841	0.00583236	0.0169773	Peak_3532	Intergenic	7399	NM_207153	Olfr325	protein-coding
2629	chr1	151960574	151960974	401	*	7.87085	8.15742	7.51288	0.538728	0.00194943	0.00658558	Peak_1067	intron (NM_197990, intron 3 of 5)	129546	NM_197990	1700025G04Rik	protein-coding
5944	chr10	84488299	84488699	401	*	6.99246	7.26584	6.65487	0.538459	0.000839983	0.00315114	Peak_2484	non-coding (NR_108059, exon 1 of 4)	206	NR_108059	4930463O16Rik	ncRNA
6928	chr10	127096766	127097166	401	*	6.3439	6.63732	5.97517	0.538367	0.00442643	0.0134337	Peak_2913	exon (NM_001171026, exon 13 of 15)	18059	NM_001301014	Agap2	protein-coding
10140	chr11	98142548	98142948	401	*	6.36841	6.66622	5.99271	0.538338	0.00478533	0.0143383	Peak_4260	intron (NM_028149, intron 1 of 14)	6868	NM_028149	Fbxl20	protein-coding
31019	chr2	60504729	60505129	401	*	9.06032	9.31747	8.74716	0.538333	5.01e-06	3.24e-05	Peak_13017	intron (NM_008867, intron 6 of 29)	48379	NM_008867	Pla2r1	protein-coding
43571	chr6	3620469	3620869	401	*	6.50284	6.78615	6.14994	0.538168	0.00215051	0.00716549	Peak_18171	Intergenic	100716	NR_030612	Mir653	ncRNA
11042	chr11	116265437	116265837	401	*	7.87896	8.16257	7.52561	0.538157	0.00218641	0.0072708	Peak_4616	intron (NM_146032, intron 3 of 15)	8580	NM_146032	Srp68	protein-coding
12642	chr12	77765244	77765644	401	*	7.95881	8.24544	7.60074	0.538147	0.00243468	0.00799101	Peak_5250	Intergenic	355303	NM_001252616	Fut8	protein-coding
17179	chr14	46771790	46772190	401	*	8.07235	8.33404	7.75242	0.538145	2.96e-05	0.000160554	Peak_7235	TTS (NM_028222)	11449	NM_028222	Cdkn3	protein-coding
35254	chr3	95394359	95394759	401	*	7.04882	7.31915	6.71588	0.53809	0.00040066	0.00163946	Peak_14820	intron (NR_015490, intron 1 of 1)	8282	NR_015490	4930558C23Rik	ncRNA
57021	chrX	109113853	109114253	401	*	7.17662	7.45203	6.83594	0.537994	0.000882609	0.00329129	Peak_23762	intron (NM_019989, intron 1 of 3)	18646	NM_019989	Sh3bgrl	protein-coding
34403	chr3	52919476	52919876	401	*	6.42589	6.73135	6.03788	0.537913	0.00600213	0.0174142	Peak_14462	intron (NR_040555, intron 2 of 4)	7990	NR_040555	Gm20750	ncRNA
22754	chr16	76549577	76549977	401	*	9.18643	9.44792	8.86681	0.537855	2.69e-05	0.000147655	Peak_9523	intron (NR_155449, intron 1 of 2)	982	NR_155449	Gm30726	ncRNA
16693	chr14	19713066	19713466	401	*	6.5329	6.82196	6.17103	0.537836	0.00356434	0.0111348	Peak_7029	Intergenic	-37991	NM_008695	Nid2	protein-coding
26422	chr18	34579219	34579619	401	*	8.40213	8.66365	8.08248	0.537825	2.62e-05	0.000143852	Peak_11041	promoter-TSS (NM_080637)	-304	NR_151690	Nme5	protein-coding
25299	chr17	64250851	64251251	401	*	8.0834	8.34438	7.76454	0.537818	3.51e-05	0.000187493	Peak_10563	Intergenic	80832	NM_144859	Pja2	protein-coding
39667	chr4	148998105	148998505	401	*	8.27145	8.53571	7.94768	0.537707	0.000110937	0.000523125	Peak_16600	intron (NM_019781, intron 3 of 8)	-45983	NR_154553	Gm13205	ncRNA
18663	chr14	122474973	122475373	401	*	8.48805	8.7454	8.17461	0.537705	5.66e-06	3.61e-05	Peak_7854	promoter-TSS (NM_009574)	26	NR_045046	2610035F20Rik	ncRNA
15522	chr13	63394397	63394797	401	*	7.80383	8.077	7.46656	0.537576	0.000503014	0.00200435	Peak_6541	intron (NM_001042673, intron 4 of 15)	37148	NM_001347515	Fancc	protein-coding
36824	chr4	11088991	11089391	401	*	8.25449	8.5242	7.92248	0.537536	0.000474396	0.00190325	Peak_15470	Intergenic	-12986	NM_001085493	Ndufaf6	protein-coding
3265	chr1	172455425	172455825	401	*	9.3765	9.63405	9.06277	0.537481	3.57e-06	2.38e-05	Peak_1325	Intergenic	-19735	NM_029612	Slamf9	protein-coding
26104	chr18	7410174	7410574	401	*	10.5825	10.8462	10.2594	0.537359	8.78e-05	0.000423883	Peak_10907	intron (NM_001081287, intron 11 of 16)	-112438	NM_001357492	Armc4	protein-coding
48779	chr7	98120252	98120652	401	*	9.22006	9.47624	8.90837	0.537332	1.04e-06	7.77e-06	Peak_20298	promoter-TSS (NM_001256081)	-959	NM_008663	Myo7a	protein-coding
8873	chr11	69655340	69655740	401	*	7.17322	7.44317	6.84085	0.537243	0.000397214	0.00162638	Peak_3716	exon (NM_009235, exon 1 of 2)	503	NM_009235	Sox15	protein-coding
38720	chr4	129048821	129049221	401	*	7.34081	7.6126	7.00564	0.537226	0.000356714	0.00148146	Peak_16244	Intergenic	-9123	NM_001368763	Rnf19b	protein-coding
10478	chr11	102578723	102579123	401	*	7.51694	7.78088	7.19365	0.537197	0.000101785	0.000483978	Peak_4394	intron (NR_040286, intron 1 of 2)	196	NR_040286	Gm11627	ncRNA
21879	chr16	24641385	24641785	401	*	7.14458	7.43319	6.78342	0.53712	0.00278415	0.00898917	Peak_9164	intron (NM_178665, intron 5 of 12)	-80270	NM_001145954	Lpp	protein-coding
5710	chr10	80329910	80330310	401	*	9.66236	9.92055	9.34766	0.536938	1.1e-05	6.57e-05	Peak_2402	promoter-TSS (NM_008793)	-35	NM_001204931	Reep6	protein-coding
46722	chr7	5125794	5126194	401	*	7.71132	7.97901	7.38238	0.536893	0.000253595	0.00109267	Peak_19532	promoter-TSS (NM_009028)	-44	NM_009028	Rasl2-9	protein-coding
55753	chr9	118489513	118489913	401	*	10.1529	10.4053	9.84687	0.536891	3e-08	3.02e-07	Peak_23305	Intergenic	11524	NM_010136	Eomes	protein-coding
27110	chr18	65892646	65893046	401	*	5.81005	6.11829	5.41754	0.536774	0.00664715	0.0190036	Peak_11328	Intergenic	19360	NM_175012	Grp	protein-coding
28635	chr19	32787397	32787797	401	*	6.79497	7.08818	6.42656	0.536696	0.00337304	0.0106076	Peak_11981	intron (NM_008960, intron 2 of 8)	30020	NM_008960	Pten	protein-coding
55682	chr9	116163855	116164255	401	*	10.8958	11.1456	10.5935	0.53666	4.58e-11	7.54e-10	Peak_23265	intron (NM_009371, intron 1 of 7)	11308	NM_009371	Tgfbr2	protein-coding
38701	chr4	128735221	128735621	401	*	10.6397	10.8946	10.3298	0.536638	9.7e-07	7.27e-06	Peak_16231	intron (NM_001195083, intron 1 of 6)	7850	NM_001195083	Phc2	protein-coding
12726	chr12	80407836	80408236	401	*	6.78376	7.06081	6.44056	0.536523	0.00110648	0.00401262	Peak_5287	intron (NM_001364324, intron 1 of 8)	-16299	NR_028544	Scarna3b	ncRNA
1773	chr1	95754243	95754643	401	*	7.49107	7.7601	7.1601	0.536507	0.000503804	0.0020068	Peak_704	Intergenic	-37925	NR_040479	4930598F16Rik	ncRNA
14059	chr13	10100539	10100939	401	*	7.81832	8.10315	7.46307	0.536465	0.00200852	0.00675978	Peak_5912	intron (NM_033269, intron 3 of 4)	260064	NM_033269	Chrm3	protein-coding
30212	chr2	28622500	28622900	401	*	7.27132	7.54581	6.93205	0.536451	0.000876106	0.0032698	Peak_12657	promoter-TSS (NM_001160406)	-718	NM_001160406	Gfi1b	protein-coding
17627	chr14	58072001	58072401	401	*	9.35381	9.61059	9.04122	0.536261	3.91e-06	2.59e-05	Peak_7412	promoter-TSS (NM_013518)	-485	NM_013518	Fgf9	protein-coding
34864	chr3	84654064	84654464	401	*	10.2249	10.4794	9.91569	0.536194	4.87e-07	3.86e-06	Peak_14673	Intergenic	-11928	NM_177260	Tmem154	protein-coding
14036	chr13	9405358	9405758	401	*	5.91931	6.22329	5.5337	0.536179	0.00708899	0.0200732	Peak_5901	intron (NM_001081426, intron 1 of 36)	129033	NM_001081426	Dip2c	protein-coding
34890	chr3	86103657	86104057	401	*	8.59027	8.86508	8.2505	0.53613	0.000706908	0.00270276	Peak_14684	intron (NM_001082414, intron 4 of 14)	19423	NM_001082414	Sh3d19	protein-coding
8759	chr11	67085408	67085808	401	*	7.61678	7.88077	7.29341	0.536122	0.000130237	0.000603301	Peak_3658	intron (NM_001099635, intron 10 of 40)	7308	NM_001099635	Myh3	protein-coding
26330	chr18	31807105	31807505	401	*	10.1141	10.368	9.80571	0.536052	3.81e-07	3.1e-06	Peak_11002	intron (NM_028866, intron 1 of 21)	3248	NM_001170966	Wdr33	protein-coding
43069	chr5	140124087	140124487	401	*	8.81036	9.10267	8.44338	0.536022	0.00383498	0.0118687	Peak_17959	intron (NM_001359025, intron 13 of 17)	50631	NM_001359027	Mad1l1	protein-coding
21903	chr16	26371671	26372071	401	*	7.98045	8.24139	7.66166	0.53597	7.35e-05	0.000361596	Peak_9180	promoter-TSS (NM_016674)	-32	NM_016674	Cldn1	protein-coding
24885	chr17	47793351	47793751	401	*	8.6834	8.94322	8.36629	0.535937	2.9e-05	0.000157583	Peak_10393	Intergenic	7807	NM_011549	Tfeb	protein-coding
36182	chr3	131182530	131182930	401	*	7.99331	8.25925	7.66701	0.535906	9.89e-05	0.000471407	Peak_15211	intron (NM_010703, intron 3 of 11)	69939	NM_001276403	Lef1	protein-coding
13113	chr12	99467921	99468321	401	*	10.8051	11.0564	10.5004	0.53575	9.02e-09	1e-07	Peak_5456	Intergenic	-18047	NM_183186	Foxn3	protein-coding
29001	chr19	45221080	45221480	401	*	8.94475	9.20556	8.62614	0.535749	5.14e-05	0.000262844	Peak_12154	Intergenic	15561	NM_010691	Lbx1	protein-coding
8961	chr11	70720511	70720911	401	*	5.61131	5.94213	5.18133	0.535693	0.0150468	0.0380719	Peak_3748	intron (NM_153103, intron 18 of 22)	14721	NR_105890	Mir6925	ncRNA
23117	chr16	94299205	94299605	401	*	6.90484	7.22063	6.49998	0.53565	0.0101662	0.0273428	Peak_9692	intron (NM_139145, intron 1 of 10)	-9114	NM_001360045	Hlcs	protein-coding
52463	chr8	120618091	120618491	401	*	7.24913	7.51688	6.9201	0.535596	0.00030717	0.00129669	Peak_21825	intron (NM_197988, intron 2 of 3)	16099	NM_197988	1190005I06Rik	protein-coding
20827	chr15	97573680	97574080	401	*	9.0626	9.3226	8.74523	0.535538	3.89e-05	0.000205044	Peak_8716	Intergenic	131942	NM_028003	Rpap3	protein-coding
52107	chr8	109536742	109537142	401	*	6.38418	6.67194	6.02435	0.535533	0.00260819	0.00849261	Peak_21679	intron (NM_019938, intron 16 of 20)	28919	NR_151644	Dhx38	protein-coding
44843	chr6	83711035	83711435	401	*	8.82598	9.08775	8.50595	0.535525	8.81e-05	0.000425297	Peak_18743	promoter-TSS (NM_011912)	-4	NM_011912	Vax2	protein-coding
39131	chr4	134592313	134592713	401	*	7.83931	8.10727	7.50997	0.53549	0.000177175	0.00079616	Peak_16392	intron (NM_207237, intron 3 of 11)	-24662	NR_105829	Mir6403	ncRNA
16208	chr13	107113909	107114309	401	*	6.62781	6.91385	6.27066	0.53545	0.00324981	0.010279	Peak_6828	Intergenic	91539	NR_015471	3830408C21Rik	ncRNA
22751	chr16	76529755	76530155	401	*	7.54929	7.82112	7.21406	0.535396	0.00064118	0.00248145	Peak_9520	Intergenic	-18840	NR_155449	Gm30726	ncRNA
55663	chr9	116063040	116063440	401	*	6.66749	6.95447	6.30889	0.535379	0.00261114	0.00850029	Peak_23257	intron (NM_028638, intron 14 of 14)	112123	NM_009371	Tgfbr2	protein-coding
27109	chr18	65818904	65819304	401	*	10.7366	10.9958	10.4203	0.535151	2.17e-05	0.000121341	Peak_11327	Intergenic	18526	NM_025468	Sec11c	protein-coding
28852	chr19	41089804	41090204	401	*	6.42996	6.71671	6.0717	0.535145	0.0031706	0.0100663	Peak_12087	intron (NM_011904, intron 18 of 20)	-12891	NM_153520	Opalin	protein-coding
55801	chr9	119580679	119581079	401	*	7.04789	7.32183	6.70945	0.53509	0.00114082	0.00412414	Peak_23332	Intergenic	-1863	NM_021544	Scn5a	protein-coding
29669	chr2	9875926	9876326	401	*	10.6012	10.8625	10.2817	0.535044	5.88e-05	0.00029665	Peak_12459	intron (NM_001355111, intron 2 of 5)	2474	NM_001355110	Gata3	protein-coding
36127	chr3	130879407	130879807	401	*	8.96717	9.23583	8.63676	0.535043	0.000384577	0.00158187	Peak_15177	Intergenic	-149209	NM_001005859	Rpl34	protein-coding
4906	chr10	44341795	44342195	401	*	8.0331	8.30705	7.69464	0.535038	0.000866815	0.00323912	Peak_2045	intron (NM_053069, intron 6 of 7)	-17681	NR_035450	Mir1929	ncRNA
35033	chr3	88664079	88664479	401	*	7.92727	8.19368	7.60025	0.534977	0.000215855	0.000948109	Peak_14744	Intergenic	-11137	NM_181817	Rxfp4	protein-coding
29833	chr2	14196928	14197328	401	*	5.63535	5.99268	5.15931	0.534951	0.0195781	0.0475128	Peak_12521	intron (NM_001081310, intron 3 of 3)	22604	NM_001081310	Tmem236	protein-coding
1847	chr1	106581762	106582162	401	*	8.205	8.47526	7.87217	0.534835	0.000392978	0.00161192	Peak_741	intron (NM_009741, intron 1 of 1)	-35331	NR_106164	Mir3473f	ncRNA
17852	chr14	65323222	65323622	401	*	6.63443	6.94976	6.23034	0.534665	0.0104329	0.0279488	Peak_7503	3' UTR (NM_015795, exon 8 of 8)	-35254	NM_199029	Zfp395	protein-coding
55086	chr9	96795300	96795700	401	*	8.73042	8.98939	8.41455	0.534653	2.74e-05	0.000149712	Peak_23019	Intergenic	29938	NR_102296	C430002N11Rik	ncRNA
28600	chr19	32316878	32317278	401	*	7.65661	7.92741	7.32295	0.534612	0.000796224	0.00300305	Peak_11970	intron (NM_001362423, intron 2 of 9)	32238	NM_001168525	Sgms1	protein-coding
3871	chr1	194962176	194962576	401	*	7.04123	7.31219	6.70732	0.534571	0.000646815	0.00250028	Peak_1594	intron (NR_033564, intron 2 of 4)	14583	NR_033564	Gm16897	ncRNA
23013	chr16	92581793	92582193	401	*	7.93025	8.20561	7.58963	0.534514	0.00126545	0.00452518	Peak_9633	Intergenic	83846	NM_172469	Clic6	protein-coding
27382	chr18	75716086	75716486	401	*	6.41849	6.70559	6.0597	0.534338	0.00283943	0.00914761	Peak_11440	Intergenic	-18590	NM_201354	Ctif	protein-coding
34313	chr3	52179812	52180212	401	*	7.8506	8.11124	7.53225	0.534226	9e-05	0.000433346	Peak_14420	Intergenic	-75006	NM_001004176	Maml3	protein-coding
16141	chr13	102874947	102875347	401	*	6.8366	7.12537	6.4752	0.534206	0.00349723	0.0109549	Peak_6799	intron (NM_175171, intron 4 of 28)	114892	NR_130171	1700099I09Rik	ncRNA
22654	chr16	59515361	59515761	401	*	9.23543	9.50541	8.90302	0.534163	0.000558171	0.00219597	Peak_9481	intron (NM_174848, intron 17 of 21)	43786	NM_025910	Riox2	protein-coding
29436	chr19	58904009	58904409	401	*	7.29641	7.56542	6.96546	0.534116	0.000491121	0.00196227	Peak_12350	intron (NM_001327998, intron 2 of 12)	7550	NR_037247	Mir3086	ncRNA
11113	chr11	117092718	117093118	401	*	9.87965	10.1506	9.54577	0.533976	0.000628423	0.00243815	Peak_4643	Intergenic	15570	NR_105853	Mir6516	ncRNA
885	chr1	58734476	58734876	401	*	7.77011	8.03547	7.44467	0.533871	0.000124649	0.000580266	Peak_324	intron (NM_001355056, intron 4 of 8)	4124	NM_001293805	Cflar	protein-coding
34813	chr3	83811942	83812342	401	*	6.60892	6.89832	6.24653	0.533845	0.00297004	0.0095151	Peak_14650	Intergenic	29466	NM_011905	Tlr2	protein-coding
13378	chr12	106311071	106311471	401	*	10.5466	10.8038	10.2334	0.533816	1.04e-05	6.27e-05	Peak_5587	Intergenic	136395	NR_036593	1700121N20Rik	ncRNA
56514	chrX	50797922	50798322	401	*	6.75431	7.04473	6.3903	0.533674	0.00423609	0.012947	Peak_23585	Intergenic	-43249	NM_133729	Stk26	protein-coding
57111	chrX	135838871	135839271	401	*	8.58421	8.84295	8.2687	0.533555	1.32e-05	7.77e-05	Peak_23801	promoter-TSS (NM_001163016)	37	NM_001359371	Gprasp2	protein-coding
20625	chr15	89591696	89592096	401	*	9.46547	9.72125	9.15437	0.533547	7.55e-06	4.69e-05	Peak_8638	promoter-TSS (NM_026817)	27	NM_026817	Rabl2	protein-coding
22825	chr16	87128292	87128692	401	*	6.86231	7.15447	6.49556	0.533404	0.00447557	0.0135614	Peak_9552	promoter-TSS (NR_153792)	-53	NR_153792	Gm32865	ncRNA
18098	chr14	74643326	74643726	401	*	6.26143	6.552	5.89719	0.53335	0.00400832	0.0123341	Peak_7605	intron (NM_172812, intron 1 of 2)	2652	NM_172812	Htr2a	protein-coding
27630	chr18	84302478	84302878	401	*	11.0938	11.3508	10.781	0.533155	1.15e-05	6.84e-05	Peak_11565	intron (NM_001033341, intron 8 of 8)	214520	NM_146090	Zadh2	protein-coding
57315	chrX	159409206	159409606	401	*	8.73952	9.00039	8.42083	0.533083	8.06e-05	0.000392754	Peak_23885	Intergenic	-5166	NM_001081124	Map7d2	protein-coding
3635	chr1	184064293	184064693	401	*	10.9406	11.1927	10.6348	0.533061	1.81e-07	1.57e-06	Peak_1483	intron (NM_022019, intron 2 of 3)	30112	NM_022019	Dusp10	protein-coding
47328	chr7	29001178	29001578	401	*	9.87087	10.1232	9.56478	0.533043	5.73e-07	4.48e-06	Peak_19715	intron (NM_001355054, intron 28 of 31)	18524	NM_008279	Map4k1	protein-coding
46061	chr6	128349763	128350163	401	*	6.41165	6.69942	6.05182	0.533025	0.00322682	0.0102167	Peak_19273	intron (NM_011657, intron 1 of 10)	5888	NM_011657	Tulp3	protein-coding
15053	chr13	47056082	47056482	401	*	10.6826	10.9379	10.3722	0.532959	3.7e-06	2.46e-05	Peak_6348	intron (NM_172262, intron 6 of 20)	12783	NM_172262	Kdm1b	protein-coding
22218	chr16	36587980	36588380	401	*	6.57218	6.87484	6.18871	0.532873	0.00677698	0.0193076	Peak_9306	Intergenic	-26046	NM_013803	Casr	protein-coding
26594	chr18	38185381	38185781	401	*	8.42645	8.68198	8.11569	0.532849	3.88e-06	2.57e-05	Peak_11116	Intergenic	24181	NM_029357	Pcdh1	protein-coding
23012	chr16	92575778	92576178	401	*	8.0397	8.30956	7.70748	0.532825	0.000660466	0.00254632	Peak_9632	Intergenic	77831	NM_172469	Clic6	protein-coding
2385	chr1	136212790	136213190	401	*	7.62436	7.88697	7.30306	0.532781	9.68e-05	0.000462774	Peak_975	promoter-TSS (NM_001329610)	-162	NM_001329610	Mroh3	protein-coding
24630	chr17	36947039	36947439	401	*	9.40763	9.65999	9.10157	0.532751	4.77e-07	3.79e-06	Peak_10270	exon (NM_001099632, exon 4 of 4)	4188	NM_001099632	Rnf39	protein-coding
5331	chr10	68136484	68136884	401	*	8.85563	9.11606	8.5376	0.532548	5.57e-05	0.000282668	Peak_2243	intron (NM_023598, intron 4 of 9)	142042	NM_023598	Arid5b	protein-coding
17992	chr14	70341111	70341511	401	*	10.3897	10.644	10.0806	0.532458	2.91e-06	1.98e-05	Peak_7560	intron (NM_144808, intron 1 of 9)	7122	NM_001135152	Slc39a14	protein-coding
10472	chr11	102456047	102456447	401	*	8.76501	9.02471	8.44808	0.532455	7.1e-05	0.000350942	Peak_4390	exon (NM_010575, exon 27 of 30)	-8584	NM_199200	Fam171a2	protein-coding
50469	chr8	22124617	22125017	401	*	8.44805	8.70243	8.139	0.532358	3.68e-06	2.45e-05	Peak_21012	intron (NM_177898, intron 1 of 19)	250	NM_177898	Nek5	protein-coding
45770	chr6	120580055	120580455	401	*	10.2614	10.5147	9.95405	0.532352	1.19e-06	8.78e-06	Peak_19160	Intergenic	25459	NR_045733	1700072O05Rik	ncRNA
19016	chr15	31166623	31167023	401	*	10.3238	10.5814	10.0099	0.532344	1.67e-05	9.57e-05	Peak_8001	Intergenic	-57562	NM_146057	Dap	protein-coding
50148	chr7	142919224	142919624	401	*	7.71674	7.98124	7.39262	0.532287	0.00019988	0.000885931	Peak_20885	Intergenic	-19429	NM_009377	Th	protein-coding
8528	chr11	59472292	59472692	401	*	9.63568	9.88681	9.33144	0.532239	2.06e-07	1.77e-06	Peak_3554	promoter-TSS (NM_178417)	-18	NM_178417	Zfp867	protein-coding
23060	chr16	93246566	93246966	401	*	7.28998	7.58538	6.91811	0.532224	0.00536226	0.0157879	Peak_9664	Intergenic	106423	NR_040486	1810053B23Rik	ncRNA
34787	chr3	81925765	81926165	401	*	7.91933	8.20222	7.56709	0.532133	0.00270448	0.00875613	Peak_14629	Intergenic	-6636	NM_177662	Ctso	protein-coding
3320	chr1	173931732	173932132	401	*	5.86077	6.16282	5.47826	0.532119	0.00630934	0.0181853	Peak_1347	intron (NM_001302649, intron 6 of 9)	10560	NM_001302649	Ifi203	protein-coding
12086	chr12	40248818	40249218	401	*	10.2788	10.5491	9.94579	0.532101	0.000629467	0.00244089	Peak_5022	Intergenic	25654	NR_045157	Gm7008	ncRNA
43772	chr6	29649771	29650171	401	*	6.87155	7.14545	6.53316	0.532085	0.000841365	0.0031555	Peak_18260	Intergenic	-40122	NM_001347079	Tnpo3	protein-coding
21806	chr16	23341316	23341716	401	*	5.97899	6.27978	5.59851	0.532078	0.00674665	0.0192364	Peak_9126	intron (NM_145933, intron 5 of 7)	51046	NM_001252506	St6gal1	protein-coding
27982	chr19	6663365	6663765	401	*	6.54956	6.8308	6.19988	0.532056	0.00194654	0.00657736	Peak_11691	Intergenic	-120495	NM_009203	Slc22a12	protein-coding
55630	chr9	115408159	115408559	401	*	8.83669	9.09277	8.52514	0.532014	6.02e-06	3.83e-05	Peak_23241	Intergenic	26540	NR_130329	Mir467h	ncRNA
27708	chr19	3471224	3471624	401	*	7.0784	7.36154	6.72578	0.531892	0.00234097	0.00772432	Peak_11599	intron (NM_001360429, intron 17 of 24)	-56880	NM_010253	Gal	protein-coding
14933	chr13	44635175	44635575	401	*	8.1103	8.37557	7.78501	0.531816	0.000191827	0.000854185	Peak_6299	Intergenic	-95399	NM_021878	Jarid2	protein-coding
12080	chr12	40089999	40090399	401	*	9.12757	9.3845	8.81475	0.531778	1.81e-05	0.000103009	Peak_5019	intron (NM_009132, intron 4 of 13)	44029	NM_009132	Scin	protein-coding
50846	chr8	39108336	39108736	401	*	7.66346	7.94176	7.31832	0.531772	0.00138871	0.00490734	Peak_21172	intron (NM_030254, intron 6 of 9)	102691	NM_001357306	Tusc3	protein-coding
43735	chr6	29042069	29042469	401	*	7.74666	8.04294	7.37338	0.531764	0.00480978	0.0143988	Peak_18244	Intergenic	-17952	NM_008493	Lep	protein-coding
37015	chr4	32768045	32768445	401	*	10.0544	10.3155	9.73537	0.531749	8.02e-05	0.00039102	Peak_15552	intron (NM_001081392, intron 96 of 101)	-32014	NM_175364	Lyrm2	protein-coding
25084	chr17	52119288	52119688	401	*	7.71128	7.97239	7.39223	0.531654	9.82e-05	0.000468825	Peak_10494	Intergenic	-29801	NR_155494	Gm19585	ncRNA
24789	chr17	46546156	46546556	401	*	9.31683	9.56868	9.0115	0.531542	3.58e-07	2.93e-06	Peak_10349	promoter-TSS (NM_001081335)	32	NM_001081335	Cul9	protein-coding
38087	chr4	102955538	102955938	401	*	8.76759	9.04874	8.41807	0.531504	0.00212738	0.00709956	Peak_15974	intron (NM_001285852, intron 19 of 25)	-30641	NM_001163767	Tctex1d1	protein-coding
9006	chr11	72573830	72574230	401	*	7.12704	7.39523	6.79734	0.531503	0.000629136	0.00243993	Peak_3771	Intergenic	-23784	NM_029932	Spns3	protein-coding
9387	chr11	79398368	79398768	401	*	7.38763	7.65449	7.05994	0.531481	0.000314115	0.00132319	Peak_3926	intron (NM_010897, intron 5 of 57)	58676	NM_010897	Nf1	protein-coding
50819	chr8	36130328	36130728	401	*	9.22865	9.48471	8.91711	0.531476	1.08e-05	6.45e-05	Peak_21160	intron (NM_172911, intron 4 of 5)	-25482	NR_151736	Gm38414	ncRNA
6627	chr10	117856170	117856570	401	*	9.58011	9.84245	9.25923	0.53133	0.00012931	0.000599585	Peak_2777	Intergenic	-10396	NM_024457	Rap1b	protein-coding
47513	chr7	35169429	35169829	401	*	7.69363	7.95372	7.3761	0.531259	6.71e-05	0.000333947	Peak_19785	Intergenic	-16756	NM_017394	Slc7a10	protein-coding
14506	chr13	30113780	30114180	401	*	7.05088	7.32462	6.71276	0.531257	0.00133042	0.00472727	Peak_6091	Intergenic	-22510	NM_153546	Mboat1	protein-coding
50034	chr7	140999185	140999585	401	*	7.20209	7.49451	6.83493	0.531245	0.00472912	0.0141972	Peak_20834	Intergenic	11359	NM_025378	Ifitm3	protein-coding
53306	chr9	31405184	31405584	401	*	6.45435	6.73788	6.10112	0.531235	0.0025667	0.00837316	Peak_22189	intron (NM_172766, intron 16 of 25)	19192	NM_001359654	Nfrkb	protein-coding
8629	chr11	61660774	61661174	401	*	9.53355	9.79286	9.2172	0.531196	6.54e-05	0.000326418	Peak_3599	intron (NM_027817, intron 2 of 4)	7653	NM_027817	Grap	protein-coding
6944	chr10	127183752	127184152	401	*	7.24633	7.56247	6.84088	0.531112	0.010991	0.0291965	Peak_2917	intron (NM_001358557, intron 12 of 14)	-3370	NM_177615	Slc26a10	protein-coding
31009	chr2	60278661	60279061	401	*	9.07126	9.3448	8.73342	0.531094	0.00100095	0.00367373	Peak_13011	intron (NM_001290660, intron 1 of 5)	5623	NM_025422	Cd302	protein-coding
53334	chr9	32520690	32521090	401	*	9.73764	9.98754	9.4352	0.530978	8.56e-08	7.93e-07	Peak_22203	intron (NM_008026, intron 1 of 8)	20562	NM_008026	Fli1	protein-coding
30596	chr2	34646291	34646691	401	*	9.59551	9.85248	9.28264	0.530916	3.13e-05	0.000168889	Peak_12815	Intergenic	108741	NM_001356441	Gapvd1	protein-coding
37216	chr4	43427607	43428007	401	*	9.73227	9.99085	9.41699	0.530771	4.25e-05	0.000221447	Peak_15623	TTS (NM_001369199)	1327	NM_001369077	Fam166b	protein-coding
7736	chr11	32486616	32487016	401	*	8.69445	8.96197	8.36577	0.530707	0.000318318	0.001338	Peak_3222	intron (NM_001361561, intron 1 of 1)	31446	NM_173784	Ubtd2	protein-coding
17373	chr14	53875911	53876311	401	*	8.78209	9.03567	8.47424	0.53063	1.78e-06	1.27e-05	Peak_7303	Intergenic	377818	NM_001113358	Dad1	protein-coding
20119	chr15	79042944	79043344	401	*	7.85064	8.11002	7.53419	0.530614	4.38e-05	0.000227483	Peak_8454	TTS (NM_001161712)	1259	NM_015738	Galr3	protein-coding
5499	chr10	76271315	76271715	401	*	9.53457	9.79963	9.20961	0.530494	0.000307086	0.00129643	Peak_2318	intron (NM_001081419, intron 32 of 37)	17679	NM_009115	S100b	protein-coding
9844	chr11	94392577	94392977	401	*	7.90149	8.1808	7.5548	0.530471	0.0017835	0.00609833	Peak_4144	intron (NM_001363187, intron 1 of 30)	213	NM_001363189	Abcc3	protein-coding
32972	chr2	157129092	157129492	401	*	10.2059	10.4543	9.90556	0.530465	2.97e-09	3.61e-08	Peak_13880	intron (NM_001370610, intron 2 of 6)	5804	NM_001370610	Samhd1	protein-coding
2014	chr1	127830190	127830590	401	*	10.8358	11.1003	10.5116	0.530365	0.000259111	0.00111393	Peak_807	exon (NM_011737, exon 5 of 10)	9900	NM_011737	Map3k19	protein-coding
40700	chr5	38307719	38308119	401	*	9.07271	9.3238	8.76851	0.530346	2.3e-07	1.96e-06	Peak_17008	Intergenic	-11590	NM_013503	Drd5	protein-coding
914	chr1	59268993	59269393	401	*	6.58558	6.87725	6.21959	0.530163	0.00433104	0.013193	Peak_335	intron (NM_001356389, intron 4 of 13)	12287	NM_001356389	Cdk15	protein-coding
17453	chr14	54375904	54376304	401	*	7.3604	7.62599	7.03463	0.530124	0.000429783	0.00174398	Peak_7338	intron (NM_011405, intron 6 of 11)	15263	NM_026936	Oxa1l	protein-coding
31753	chr2	93216996	93217396	401	*	7.46321	7.73436	7.12903	0.530016	0.00108741	0.00395372	Peak_13391	intron (NM_183180, intron 5 of 9)	29648	NM_001025246	Trp53i11	protein-coding
5471	chr10	75797591	75797991	401	*	8.93152	9.19178	8.61376	0.529955	9.03e-05	0.000434939	Peak_2305	promoter-TSS (NM_001358778)	-60	NM_001358778	Gstt1	protein-coding
28584	chr19	32202146	32202546	401	*	8.70303	8.97593	8.36617	0.52975	0.000886389	0.00330239	Peak_11963	intron (NM_001362423, intron 5 of 9)	8667	NM_001168526	Sgms1	protein-coding
31613	chr2	85123833	85124233	401	*	6.04934	6.35308	5.66413	0.529683	0.00862809	0.0237982	Peak_13321	Intergenic	-12327	NM_011784	Aplnr	protein-coding
29078	chr19	46369205	46369605	401	*	5.81787	6.1198	5.43558	0.529602	0.00742317	0.0208901	Peak_12194	intron (NM_029186, intron 6 of 8)	12525	NM_029186	Mfsd13a	protein-coding
34907	chr3	86761669	86762069	401	*	6.96806	7.24701	6.62193	0.529576	0.00205594	0.00689637	Peak_14696	intron (NM_030695, intron 53 of 56)	159015	NM_001195499	Dclk2	protein-coding
15825	chr13	91649927	91650327	401	*	7.31048	7.59228	6.95994	0.529574	0.00290949	0.00934506	Peak_6658	intron (NM_024272, intron 5 of 16)	-91394	NM_028790	Acot12	protein-coding
27425	chr18	77794533	77794933	401	*	8.93584	9.18691	8.63167	0.529434	9.18e-07	6.9e-06	Peak_11460	exon (NM_013831, exon 1 of 15)	183	NM_013831	Pstpip2	protein-coding
43231	chr5	143333905	143334305	401	*	8.59641	8.85436	8.28207	0.529363	5.75e-05	0.000290953	Peak_18026	Intergenic	4797	NR_027874	0610040B10Rik	ncRNA
8731	chr11	64085898	64086298	401	*	8.5614	8.82454	8.23931	0.529358	0.000261597	0.00112369	Peak_3641	Intergenic	6614	NR_033780	2810001G20Rik	ncRNA
21998	chr16	31066722	31067122	401	*	8.26845	8.52538	7.95561	0.529343	5.77e-05	0.00029172	Peak_9218	intron (NM_198626, intron 1 of 3)	14510	NM_198626	Xxylt1	protein-coding
47850	chr7	48898335	48898735	401	*	8.37194	8.62684	8.06214	0.529292	1.43e-05	8.36e-05	Peak_19940	Intergenic	-16939	NM_001360812	E2f8	protein-coding
15537	chr13	63662601	63663001	401	*	6.59566	6.90944	6.19411	0.529287	0.0107937	0.0287572	Peak_6547	Intergenic	71497	NR_126476	1700024I08Rik	ncRNA
24004	chr17	28601505	28601905	401	*	9.05602	9.31631	8.7382	0.529228	0.000100027	0.000476331	Peak_10036	intron (NM_016795, intron 8 of 15)	20816	NM_016795	Srpk1	protein-coding
22012	chr16	31365991	31366391	401	*	7.38043	7.64995	7.04872	0.52921	0.000783376	0.00296062	Peak_9222	Intergenic	40901	NR_155301	AV205837	ncRNA
24657	chr17	42943441	42943841	401	*	7.55768	7.82146	7.23462	0.529205	0.000213543	0.00093936	Peak_10287	Intergenic	-67217	NM_009847	Cd2ap	protein-coding
25917	chr17	87474217	87474617	401	*	9.48186	9.73359	9.17671	0.529155	1.65e-06	1.18e-05	Peak_10830	Intergenic	-27482	NM_001355703	Calm2	protein-coding
11591	chr12	8842342	8842742	401	*	8.21785	8.47627	7.90282	0.52905	5.71e-05	0.000289226	Peak_4837	Intergenic	71146	NM_011519	Sdc1	protein-coding
21781	chr16	23228449	23228849	401	*	11.4755	11.7307	11.1652	0.529034	1.36e-05	7.98e-05	Peak_9108	intron (NM_001252505, intron 1 of 7)	2628	NM_001252505	St6gal1	protein-coding
11546	chr12	4595029	4595429	401	*	9.59584	9.84819	9.28978	0.528959	3.72e-06	2.47e-05	Peak_4814	intron (NM_011365, intron 1 of 38)	2221	NM_001198968	Itsn2	protein-coding
36386	chr3	142533083	142533483	401	*	8.82085	9.07773	8.50811	0.5289	4.48e-05	0.000232334	Peak_15299	intron (NM_001083312, intron 1 of 10)	2947	NM_145545	Gbp7	protein-coding
12443	chr12	72835388	72835788	401	*	7.07622	7.34819	6.7408	0.52887	0.000865335	0.00323527	Peak_5162	Intergenic	74377	NM_008910	Ppm1a	protein-coding
54726	chr9	75282800	75283200	401	*	6.40752	6.69322	6.05092	0.528832	0.00352496	0.0110328	Peak_22864	intron (NM_001081322, intron 25 of 40)	-23288	NM_010313	Gnb5	protein-coding
29912	chr2	18800013	18800413	401	*	9.15184	9.40426	8.84569	0.528829	1.85e-06	1.31e-05	Peak_12546	non-coding (NR_131254, exon 1 of 1)	1605	NR_131254	Carlr	ncRNA
38335	chr4	116540086	116540486	401	*	8.65012	8.90798	8.33593	0.528791	7.55e-05	0.000370501	Peak_16080	Intergenic	15657	NM_177670	Tmem69	protein-coding
29567	chr2	5658345	5658745	401	*	5.61891	5.93567	5.21244	0.528733	0.0109129	0.0290185	Peak_12417	intron (NM_001290374, intron 1 of 9)	17501	NM_001290376	Camk1d	protein-coding
13673	chr12	111238828	111239228	401	*	6.39655	6.69084	6.02643	0.528703	0.00568669	0.0166079	Peak_5746	intron (NM_001364364, intron 3 of 10)	-32068	NM_033603	Amn	protein-coding
30428	chr2	31949963	31950363	401	*	8.48625	8.74476	8.17107	0.52867	3.74e-05	0.000198036	Peak_12748	promoter-TSS (NM_145144)	-140	NM_145144	Aif1l	protein-coding
3689	chr1	189085234	189085634	401	*	8.56102	8.83018	8.22984	0.52858	0.000748609	0.00284187	Peak_1513	Intergenic	-77594	NR_153196	Kctd3	protein-coding
5737	chr10	80538999	80539399	401	*	9.5353	9.79298	9.22136	0.528578	6.26e-05	0.000314073	Peak_2419	promoter-TSS (NM_026094)	-75	NM_026094	Atp8b3	protein-coding
29664	chr2	9801433	9801833	401	*	8.59813	8.87286	8.25848	0.528572	0.00142384	0.0050133	Peak_12457	Intergenic	76967	NM_001355110	Gata3	protein-coding
23899	chr17	27610734	27611134	401	*	7.54504	7.82229	7.20151	0.528545	0.00203263	0.00683011	Peak_9991	intron (NM_019837, intron 1 of 4)	12030	NM_001291046	Nudt3	protein-coding
53287	chr9	30448433	30448833	401	*	5.55714	5.86808	5.16022	0.528506	0.00972305	0.0263122	Peak_22180	intron (NM_028874, intron 8 of 10)	21304	NM_028874	Snx19	protein-coding
29634	chr2	8673976	8674376	401	*	6.34199	6.62765	5.98546	0.528411	0.00396356	0.0122127	Peak_12445	Intergenic	-515339	NR_038180	1700061F12Rik	ncRNA
12164	chr12	52701190	52701590	401	*	8.42003	8.68007	8.1026	0.52839	7.42e-05	0.000365012	Peak_5053	intron (NM_198111, intron 1 of 13)	2007	NM_198111	Akap6	protein-coding
51298	chr8	72485441	72485841	401	*	6.31692	6.60451	5.95735	0.528381	0.00408051	0.0125321	Peak_21325	intron (NM_177766, intron 4 of 5)	6973	NM_177766	Slc35e1	protein-coding
46110	chr6	129219582	129219982	401	*	7.01998	7.2896	6.68813	0.528282	0.000716486	0.00273333	Peak_19286	Intergenic	18263	NR_040265	2310001H17Rik	ncRNA
41817	chr5	110376794	110377194	401	*	6.83671	7.11473	6.49202	0.52818	0.00236832	0.00779947	Peak_17478	intron (NM_001142642, intron 11 of 18)	10133	NM_028596	Fbrsl1	protein-coding
44189	chr6	48708054	48708454	401	*	10.5503	10.8011	10.2465	0.528169	3.54e-07	2.9e-06	Peak_18423	promoter-TSS (NM_153175)	-10	NM_153175	Gimap6	protein-coding
4108	chr10	14004737	14005137	401	*	7.65425	7.9209	7.32688	0.528155	0.000671726	0.00258402	Peak_1688	intron (NM_001358783, intron 2 of 12)	38558	NM_010437	Hivep2	protein-coding
39784	chr4	150304886	150305286	401	*	6.72623	7.05239	6.30412	0.528153	0.0149576	0.037878	Peak_16651	intron (NM_001085492, intron 1 of 22)	23170	NM_001085492	Rere	protein-coding
26906	chr18	57362598	57362998	401	*	8.75277	9.00909	8.44085	0.528063	3.41e-05	0.000182145	Peak_11246	intron (NM_028447, intron 2 of 8)	8065	NM_028447	Prrc1	protein-coding
40590	chr5	35088842	35089242	401	*	6.71273	6.99184	6.36635	0.528044	0.00192535	0.00651382	Peak_16970	Intergenic	16657	NM_013587	Lrpap1	protein-coding
5014	chr10	58405854	58406254	401	*	6.87663	7.16158	6.52119	0.527971	0.00337355	0.0106086	Peak_2091	intron (NM_001359115, intron 2 of 10)	11681	NM_001193303	Lims1	protein-coding
14303	chr13	23551491	23551891	401	*	9.81096	10.0605	9.50901	0.527708	1.51e-07	1.33e-06	Peak_6014	promoter-TSS (NM_175655)	-23	NM_175655	Hist1h4f	protein-coding
27693	chr18	89347662	89348062	401	*	6.12349	6.42656	5.73934	0.527693	0.00839742	0.0232586	Peak_11590	intron (NM_001039173, intron 7 of 7)	150435	NM_001039149	Cd226	protein-coding
35654	chr3	105058877	105059277	401	*	6.65346	6.93629	6.30133	0.527592	0.00328898	0.0103841	Peak_14990	Intergenic	-5931	NM_030249	Cttnbp2nl	protein-coding
41747	chr5	107840561	107840961	401	*	11.4604	11.722	11.1406	0.527591	0.000177038	0.000795605	Peak_17456	intron (NM_007964, intron 2 of 17)	10599	NM_001276397	Ube2d2b	protein-coding
40106	chr5	7988067	7988467	401	*	6.1594	6.45592	5.78574	0.527577	0.00633	0.0182347	Peak_16778	Intergenic	27795	NM_054098	Steap4	protein-coding
32853	chr2	154807859	154808259	401	*	8.75308	9.01852	8.42753	0.527572	0.000349345	0.00145454	Peak_13835	intron (NM_001139513, intron 1 of 8)	16949	NM_001139511	Raly	protein-coding
47598	chr7	42692613	42693013	401	*	10.1395	10.386	9.84197	0.527571	2.53e-10	3.67e-09	Peak_19824	promoter-TSS (NM_001008427)	-95	NM_001008427	Zfp975	protein-coding
43450	chr5	148885777	148886177	401	*	8.79453	9.07858	8.4405	0.527567	0.00313622	0.00997135	Peak_18114	intron (NM_153572, intron 9 of 10)	42670	NM_153572	Katnal1	protein-coding
12884	chr12	84876740	84877140	401	*	8.98272	9.23316	8.67947	0.527457	1.12e-06	8.32e-06	Peak_5352	promoter-TSS (NM_013589)	-449	NM_001370743	Ltbp2	protein-coding
40550	chr5	34326842	34327242	401	*	8.93313	9.21211	8.58694	0.527334	0.00222367	0.00737593	Peak_16955	exon (NM_001370805, exon 15 of 16)	-9208	NM_011278	Rnf4	protein-coding
42808	chr5	135236573	135236973	401	*	6.57508	6.85357	6.22967	0.527287	0.00238839	0.00785896	Peak_17873	intron (NM_011714, intron 14 of 18)	14274	NM_010246	Fzd9	protein-coding
21975	chr16	30535046	30535446	401	*	7.93192	8.20241	7.59873	0.527227	0.000857606	0.00320908	Peak_9206	intron (NM_001357413, intron 9 of 11)	15332	NM_172614	Tmem44	protein-coding
52283	chr8	116590554	116590954	401	*	10.0533	10.3076	9.7444	0.527201	1.54e-05	8.9e-05	Peak_21757	intron (NM_029441, intron 3 of 6)	85739	NM_029297	Dynlrb2	protein-coding
1544	chr1	88480611	88481011	401	*	8.06383	8.32139	7.75008	0.527196	9.55e-05	0.000457069	Peak_591	Intergenic	29255	NM_008132	Glrp1	protein-coding
45224	chr6	97394472	97394872	401	*	9.64865	9.92469	9.30699	0.527134	0.00170521	0.00586919	Peak_18899	intron (NM_001346639, intron 5 of 22)	64614	NM_001346639	Frmd4b	protein-coding
18161	chr14	75870674	75871074	401	*	6.99373	7.26503	6.65933	0.527034	0.00136057	0.00482215	Peak_7628	Intergenic	22951	NR_028481	Snora31	snoRNA
28268	chr19	12471966	12472366	401	*	9.61049	9.86531	9.30079	0.526976	1.55e-05	8.95e-05	Peak_11807	intron (NM_172442, intron 8 of 8)	11396	NM_010821	Mpeg1	protein-coding
4266	chr10	20132901	20133301	401	*	6.00092	6.32981	5.57421	0.526878	0.0159662	0.0400387	Peak_1755	intron (NM_008580, intron 26 of 29)	-15819	NM_008635	Map7	protein-coding
35194	chr3	94399113	94399513	401	*	8.16118	8.41553	7.85219	0.52684	2.18e-05	0.000121601	Peak_14799	promoter-TSS (NM_177250)	94	NM_177250	Lingo4	protein-coding
7087	chr10	129112324	129112724	401	*	6.65665	6.9417	6.30105	0.526771	0.00254168	0.0083019	Peak_2964	promoter-TSS (NM_146267)	-101	NM_146267	Olfr769	protein-coding
26026	chr18	4513564	4513964	401	*	6.19571	6.49076	5.82439	0.52677	0.00646265	0.018562	Peak_10876	Intergenic	-121165	NM_001081963	Jcad	protein-coding
677	chr1	52170070	52170470	401	*	8.92417	9.18031	8.61252	0.526723	5.89e-05	0.000297019	Peak_254	intron (NM_001081081, intron 14 of 17)	50648	NM_001205313	Stat1	protein-coding
3001	chr1	164881886	164882286	401	*	9.31312	9.57229	8.99697	0.52664	0.000142603	0.000654934	Peak_1231	Intergenic	18965	NR_040303	Gm20743	ncRNA
42185	chr5	118268982	118269382	401	*	8.04037	8.29498	7.73097	0.52657	2.71e-05	0.000148427	Peak_17621	Intergenic	23955	NM_001081236	2410131K14Rik	protein-coding
16479	chr13	117284022	117284422	401	*	9.76515	10.0325	9.43679	0.526533	0.000602566	0.00234909	Peak_6939	Intergenic	63649	NM_010330	Emb	protein-coding
51744	chr8	91544030	91544430	401	*	6.82566	7.09847	6.48893	0.526448	0.00142898	0.00503018	Peak_21528	intron (NM_011936, intron 8 of 8)	230705	NM_011936	Fto	protein-coding
13038	chr12	90738501	90738901	401	*	7.43376	7.69736	7.11098	0.526371	0.000350796	0.00145973	Peak_5417	5' UTR (NM_010050, exon 1 of 2)	337	NM_010050	Dio2	protein-coding
33225	chr2	165717278	165717678	401	*	5.96812	6.29781	5.54007	0.526304	0.0158037	0.039692	Peak_13988	intron (NM_010165, intron 7 of 15)	62180	NM_010165	Eya2	protein-coding
1835	chr1	106425173	106425573	401	*	6.69877	6.98355	6.34359	0.526253	0.00292817	0.00939875	Peak_735	Intergenic	121258	NR_106164	Mir3473f	ncRNA
11156	chr11	117407834	117408234	401	*	6.6579	6.93677	6.31189	0.526235	0.00217463	0.00723663	Peak_4662	Intergenic	-6355	NR_132097	Gm11729	ncRNA
40037	chr4	155962300	155962700	401	*	8.52177	8.79468	8.18492	0.526235	0.00138021	0.00488221	Peak_16750	5' UTR (NM_026125, exon 1 of 8)	188	NM_026125	C1qtnf12	protein-coding
27826	chr19	4906380	4906780	401	*	8.90192	9.16633	8.57792	0.52621	0.00049387	0.00197242	Peak_11640	promoter-TSS (NM_001033128)	47	NM_001033128	Bbs1	protein-coding
38169	chr4	107127243	107127643	401	*	6.84005	7.11538	6.49947	0.526178	0.00192043	0.00649908	Peak_16008	Intergenic	30552	NM_172873	Cdcp2	protein-coding
8250	chr11	53627861	53628261	401	*	7.46278	7.72487	7.14228	0.526178	0.000333871	0.00139689	Peak_3439	Intergenic	6641	NM_008355	Il13	protein-coding
8707	chr11	63908480	63908880	401	*	9.41112	9.67092	9.09403	0.526061	0.000127316	0.000591484	Peak_3629	intron (NM_018805, intron 1 of 1)	13604	NM_018805	Hs3st3b1	protein-coding
16150	chr13	103396086	103396486	401	*	6.38583	6.69754	5.98766	0.526042	0.0112672	0.0298034	Peak_6806	Intergenic	-61794	NM_175171	Mast4	protein-coding
1894	chr1	118569511	118569911	401	*	6.97144	7.26326	6.60523	0.525917	0.00456859	0.0137982	Peak_755	intron (NM_001359338, intron 32 of 38)	-58234	NM_023755	Tfcp2l1	protein-coding
2864	chr1	160912927	160913327	401	*	7.18439	7.44906	6.85999	0.525909	0.000393872	0.0016149	Peak_1169	intron (NM_001024952, intron 1 of 19)	6716	NM_001024952	Rc3h1	protein-coding
12946	chr12	85660853	85661253	401	*	10.5468	10.8038	10.2339	0.525864	5.92e-05	0.00029818	Peak_5375	Intergenic	-25667	NM_016767	Batf	protein-coding
13601	chr12	109446375	109446775	401	*	7.58403	7.85495	7.2502	0.525855	0.00136053	0.00482215	Peak_5714	Intergenic	-6248	NR_033813	Dlk1	protein-coding
41985	chr5	114315017	114315417	401	*	9.61981	9.87008	9.31682	0.525806	1.79e-06	1.27e-05	Peak_17551	intron (NM_001164573, intron 2 of 31)	25964	NM_001164573	Myo1h	protein-coding
52160	chr8	111337944	111338344	401	*	7.43969	7.70734	7.11081	0.525745	0.000442533	0.00178915	Peak_21703	promoter-TSS (NM_001310613)	61	NM_001310613	Mlkl	protein-coding
15869	chr13	93388484	93388884	401	*	5.80959	6.11124	5.42771	0.5257	0.00751956	0.0211258	Peak_6678	intron (NM_152134, intron 6 of 8)	80650	NM_152134	Homer1	protein-coding
46	chr1	9883064	9883464	401	*	9.44675	9.70698	9.129	0.525683	0.000205744	0.000908348	Peak_13	intron (NM_001037759, intron 10 of 16)	-25374	NM_177722	Mcmdc2	protein-coding
52276	chr8	115707750	115708150	401	*	10.7352	10.9799	10.4403	0.525673	3.41e-11	5.75e-10	Peak_21754	Intergenic	-1056	NM_001025577	Maf	protein-coding
11857	chr12	25246917	25247317	401	*	6.93193	7.22946	6.55667	0.525638	0.00728821	0.0205492	Peak_4927	Intergenic	117943	NR_045844	Gm17746	ncRNA
44767	chr6	82714234	82714634	401	*	7.87536	8.13816	7.55378	0.525629	0.000363475	0.00150574	Peak_18716	Intergenic	60020	NM_013820	Hk2	protein-coding
4249	chr10	19811783	19812183	401	*	7.37607	7.64201	7.04978	0.525606	0.000751542	0.00285147	Peak_1746	Intergenic	39476	NM_029529	Slc35d3	protein-coding
47549	chr7	36706721	36707121	401	*	6.05609	6.34805	5.68965	0.525556	0.00517075	0.0153072	Peak_19807	intron (NM_172298, intron 1 of 1)	8803	NM_172298	Tshz3	protein-coding
13094	chr12	98920412	98920812	401	*	9.60106	9.84879	9.3018	0.525513	9.39e-08	8.63e-07	Peak_5444	promoter-TSS (NM_001364378)	38	NM_029553	Ttc8	protein-coding
47526	chr7	35333748	35334148	401	*	11.4647	11.7108	11.1679	0.525495	1.23e-09	1.59e-08	Peak_19794	promoter-TSS (NM_027897)	-289	NM_027897	Rhpn2	protein-coding
37800	chr4	83512216	83512616	401	*	6.94767	7.23246	6.59247	0.525461	0.00312591	0.0099446	Peak_15855	Intergenic	-13129	NM_001355549	Ccdc171	protein-coding
39383	chr4	138147210	138147610	401	*	5.92599	6.23537	5.53162	0.525375	0.0108768	0.0289388	Peak_16494	intron (NM_001355699, intron 11 of 32)	-8892	NR_126429	1700095J12Rik	ncRNA
46017	chr6	127338630	127339030	401	*	8.62824	8.88699	8.31273	0.52536	0.00010619	0.000502678	Peak_19254	Intergenic	-30863	NR_073373	Gm38404	ncRNA
16578	chr14	14294495	14294895	401	*	9.30003	9.55089	8.99617	0.525359	1.17e-06	8.61e-06	Peak_6968	Intergenic	-33418	NM_147027	Olfr31	protein-coding
55925	chr9	121839273	121839673	401	*	8.07507	8.32899	7.76671	0.525164	2.05e-05	0.000115205	Peak_23385	promoter-TSS (NM_028384)	-12	NM_028384	Ccdc13	protein-coding
50663	chr8	33517053	33517453	401	*	9.40132	9.6508	9.0995	0.525107	4.46e-07	3.57e-06	Peak_21094	Intergenic	32942	NR_033589	Hmgb1-rs17	pseudo
14629	chr13	35755976	35756376	401	*	8.09624	8.35304	7.78361	0.525092	9.57e-05	0.000457893	Peak_6152	intron (NM_001123386, intron 1 of 6)	14774	NM_001123386	Cdyl	protein-coding
18566	chr14	121349458	121349858	401	*	9.56737	9.8293	9.2471	0.525048	0.00024996	0.00107944	Peak_7814	intron (NM_145465, intron 1 of 10)	29572	NM_145465	Stk24	protein-coding
37917	chr4	89284564	89284964	401	*	6.17327	6.46857	5.80153	0.525046	0.00611738	0.0177021	Peak_15902	intron (NM_009877, intron 1 of 2)	-2572	NM_001040654	Cdkn2a	protein-coding
29588	chr2	6285474	6285874	401	*	7.15258	7.41986	6.82426	0.525007	0.000866877	0.00323912	Peak_12426	intron (NR_040333, intron 4 of 6)	-37083	NM_001080548	Usp6nl	protein-coding
13458	chr12	107566460	107566860	401	*	7.23915	7.54512	6.85032	0.524971	0.00883349	0.0242708	Peak_5650	Intergenic	168828	NR_045973	4930465M20Rik	ncRNA
15138	chr13	51112313	51112713	401	*	8.63808	8.89131	8.33073	0.524942	1.97e-05	0.000111424	Peak_6381	intron (NM_001283029, intron 1 of 5)	10966	NM_001283029	Spin1	protein-coding
44496	chr6	58880845	58881245	401	*	9.54601	9.79827	9.24009	0.524938	7.69e-06	4.76e-05	Peak_18580	intron (NM_001361966, intron 16 of 25)	26081	NM_021432	Nap1l5	protein-coding
232	chr1	34485834	34486234	401	*	7.28173	7.5524	6.94828	0.524924	0.00143946	0.0050618	Peak_85	Intergenic	-12378	NM_009355	Prss39	protein-coding
34800	chr3	82999033	82999433	401	*	6.67961	6.95733	6.33538	0.524922	0.00217997	0.00725189	Peak_14640	Intergenic	-8491	NM_133862	Fgg	protein-coding
5494	chr10	76038306	76038706	401	*	7.90768	8.1673	7.59085	0.524917	0.000174487	0.000785737	Peak_2314	exon (NM_177475, exon 2 of 2)	5894	NM_177475	Zfp280b	protein-coding
23180	chr16	95585476	95585876	401	*	7.92819	8.19169	7.60556	0.524877	0.000531182	0.00210217	Peak_9719	intron (NM_001302152, intron 1 of 10)	917	NM_001302152	Erg	protein-coding
43430	chr5	148624646	148625046	401	*	6.75651	7.04969	6.38815	0.52486	0.00602855	0.0174776	Peak_18104	Intergenic	-72058	NM_001359199	Ubl3	protein-coding
48186	chr7	71233002	71233402	401	*	5.59349	5.92717	5.15866	0.524792	0.0167212	0.0416251	Peak_20069	Intergenic	-676493	NR_130995	4930441H08Rik	ncRNA
18300	chr14	79484063	79484463	401	*	9.22606	9.47551	8.92427	0.524704	3.14e-07	2.6e-06	Peak_7697	intron (NM_007920, intron 1 of 8)	-2995	NM_018765	Wbp4	protein-coding
32419	chr2	129243845	129244245	401	*	9.27928	9.54481	8.95359	0.52464	0.000513653	0.00203996	Peak_13656	Intergenic	25076	NR_045838	A730036I17Rik	ncRNA
31429	chr2	75603174	75603574	401	*	7.82742	8.08749	7.50994	0.524631	0.000165263	0.000748247	Peak_13223	Intergenic	-55885	NM_146130	Hnrnpa3	protein-coding
4406	chr10	24292688	24293088	401	*	9.41573	9.67372	9.10134	0.524482	0.000103758	0.00049226	Peak_1828	intron (NM_021509, intron 10 of 11)	69371	NM_021509	Moxd1	protein-coding
46622	chr6	149119854	149120254	401	*	7.0177	7.28699	6.68633	0.524401	0.00116888	0.00421418	Peak_19491	Intergenic	-18374	NM_177192	Dennd5b	protein-coding
40692	chr5	38091005	38091405	401	*	6.64948	6.92697	6.30561	0.524377	0.00203725	0.00684284	Peak_17004	intron (NM_001359398, intron 1 of 9)	51975	NM_026959	Stx18	protein-coding
54980	chr9	94236703	94237103	401	*	6.53427	6.82238	6.17391	0.524283	0.00453238	0.0137047	Peak_22978	Intergenic	301178	NM_001033145	Dipk2a	protein-coding
21495	chr16	13409772	13410172	401	*	7.16637	7.43074	6.84245	0.524261	0.000619044	0.00240599	Peak_8990	intron (NM_001122667, intron 16 of 16)	-39551	NR_030549	Mir193b	ncRNA
11332	chr11	119297967	119298367	401	*	8.58745	8.84961	8.26682	0.524215	0.000355023	0.00147519	Peak_4730	intron (NM_138669, intron 1 of 11)	1876	NM_138669	Eif4a3	protein-coding
12519	chr12	73989580	73989980	401	*	7.39487	7.66183	7.06703	0.524044	0.000726304	0.00276693	Peak_5193	TTS (NM_178392)	-7997	NM_001364283	Syt16	protein-coding
50618	chr8	26716936	26717336	401	*	8.04356	8.31885	7.70306	0.523821	0.00184557	0.00628012	Peak_21074	Intergenic	107287	NR_045904	2310008N11Rik	ncRNA
7407	chr11	16841267	16841667	401	*	6.26583	6.57549	5.87102	0.523706	0.0109047	0.028998	Peak_3085	intron (NM_207655, intron 1 of 27)	89264	NM_007912	Egfr	protein-coding
44580	chr6	67184697	67185097	401	*	8.39096	8.65945	8.06081	0.523693	0.000784777	0.00296513	Peak_18625	Intergenic	-82082	NM_001113566	Serbp1	protein-coding
2663	chr1	153140807	153141207	401	*	10.6063	10.87	10.2834	0.523691	0.000444302	0.00179524	Peak_1087	intron (NM_008485, intron 12 of 23)	45440	NM_008485	Lamc2	protein-coding
6775	chr10	120625432	120625832	401	*	11.1741	11.4954	10.76	0.523685	0.0133499	0.0343468	Peak_2846	Intergenic	-140100	NR_038000	4921513I03Rik	ncRNA
38926	chr4	132774936	132775336	401	*	7.7439	8.04985	7.35512	0.523675	0.00912335	0.0249536	Peak_16323	intron (NM_011284, intron 6 of 8)	6776	NM_011284	Rpa2	protein-coding
20717	chr15	95811558	95811958	401	*	6.94223	7.21055	6.61234	0.523648	0.000794867	0.00299892	Peak_8676	intron (NM_175344, intron 1 of 19)	18314	NR_155277	LOC102634389	ncRNA
40205	chr5	22747347	22747747	401	*	8.82658	9.09015	8.50386	0.523611	0.000440762	0.00178299	Peak_16812	promoter-TSS (NR_027362)	-663	NR_027362	A930003O13Rik	ncRNA
22764	chr16	76866075	76866475	401	*	6.45221	6.73368	6.10218	0.523564	0.00303153	0.00968347	Peak_9529	Intergenic	-87183	NR_155453	Gm30790	ncRNA
44047	chr6	40385674	40386074	401	*	8.13445	8.40297	7.80426	0.523563	0.000948797	0.00350672	Peak_18378	intron (NM_023538, intron 11 of 15)	50261	NM_001356375	E330009J07Rik	protein-coding
55213	chr9	104203883	104204283	401	*	6.42702	6.7147	6.06731	0.523554	0.00451416	0.0136596	Peak_23074	intron (NM_001163026, intron 22 of 55)	58847	NM_001359740	Dnajc13	protein-coding
49668	chr7	127363555	127363955	401	*	6.32874	6.61812	5.96637	0.523496	0.00527942	0.0155792	Peak_20658	Intergenic	12295	NM_175560	Zfp747	protein-coding
24520	chr17	35331601	35332001	401	*	6.33489	6.62321	5.97417	0.523482	0.00481467	0.0144112	Peak_10229	Intergenic	-10506	NM_001368740	H2-Q2	protein-coding
49288	chr7	115040423	115040823	401	*	7.64491	7.90319	7.33008	0.523437	0.000156409	0.000711874	Peak_20530	Intergenic	89349	NR_040319	A730082K24Rik	ncRNA
54165	chr9	59282381	59282781	401	*	7.41567	7.68081	7.09056	0.523351	0.000460652	0.00185406	Peak_22597	Intergenic	-8991	NM_001359282	Adpgk	protein-coding
28788	chr19	37955383	37955783	401	*	6.14671	6.43545	5.78535	0.52332	0.00436385	0.0132817	Peak_12065	intron (NM_001099634, intron 21 of 52)	87994	NM_001099634	Myof	protein-coding
52113	chr8	109614460	109614860	401	*	8.51243	8.77416	8.19246	0.523313	0.000367836	0.00152194	Peak_21682	exon (NM_181544, exon 1 of 32)	426	NM_181544	Pkd1l3	protein-coding
43913	chr6	34938164	34938564	401	*	9.96169	10.2855	9.5435	0.523255	0.014265	0.0363756	Peak_18326	intron (NM_009292, intron 8 of 8)	17416	NM_009292	Stra8	protein-coding
11551	chr12	4717398	4717798	401	*	8.78072	9.03166	8.47675	0.523223	8.66e-06	5.31e-05	Peak_4818	intron (NM_029107, intron 7 of 7)	20841	NM_029107	Fam228a	protein-coding
48135	chr7	67961840	67962240	401	*	8.0169	8.27191	7.70694	0.523132	3.24e-05	0.000174368	Peak_20054	intron (NM_010513, intron 1 of 20)	9783	NM_010513	Igf1r	protein-coding
47751	chr7	45621404	45621804	401	*	5.76782	6.0737	5.37916	0.523068	0.00894663	0.024545	Peak_19892	promoter-TSS (NM_001018013)	-207	NM_001018013	Izumo1	protein-coding
12200	chr12	54835023	54835423	401	*	7.76474	8.02158	7.45204	0.523036	0.000140882	0.000647755	Peak_5068	Intergenic	27654	NM_007688	Cfl2	protein-coding
52356	chr8	119380632	119381032	401	*	7.4209	7.68291	7.1005	0.522986	0.000488168	0.00195169	Peak_21784	Intergenic	-14062	NM_001364328	Mlycd	protein-coding
44309	chr6	51510052	51510452	401	*	8.94371	9.19389	8.64085	0.522827	2.44e-06	1.68e-05	Peak_18479	Intergenic	-13651	NM_001361582	Snx10	protein-coding
16667	chr14	17632881	17633281	401	*	6.26864	6.55505	5.91092	0.522774	0.00405221	0.0124592	Peak_7014	Intergenic	-27879	NM_001113417	Thrb	protein-coding
15854	chr13	92733357	92733757	401	*	7.33999	7.60329	7.01765	0.522715	0.000647974	0.00250404	Peak_6668	Intergenic	61261	NM_011582	Thbs4	protein-coding
14641	chr13	35813311	35813711	401	*	7.21932	7.4945	6.87899	0.522615	0.00223909	0.00742192	Peak_6157	intron (NM_009881, intron 4 of 9)	72109	NM_001123386	Cdyl	protein-coding
40694	chr5	38197473	38197873	401	*	6.50015	6.77869	6.15464	0.522559	0.00306861	0.00978832	Peak_17006	Intergenic	22781	NM_029162	Zbtb49	protein-coding
44730	chr6	72851698	72852098	401	*	7.61026	7.8677	7.29669	0.522542	0.00018508	0.000827389	Peak_18699	intron (NM_019715, intron 3 of 6)	47394	NM_001347231	Kcmf1	protein-coding
6391	chr10	99416932	99417332	401	*	9.7137	9.96755	9.40544	0.522504	3.51e-05	0.000187488	Peak_2684	Intergenic	153901	NM_026268	Dusp6	protein-coding
45075	chr6	89265246	89265646	401	*	8.59862	8.85336	8.28905	0.522479	3.44e-05	0.000183607	Peak_18837	Intergenic	20279	NR_131021	4930512J16Rik	ncRNA
14917	chr13	44205877	44206277	401	*	6.46903	6.74864	6.12189	0.522472	0.0030951	0.0098575	Peak_6291	intron (NR_045088, intron 2 of 3)	10410	NR_045088	A330076C08Rik	ncRNA
36124	chr3	130818921	130819321	401	*	9.32825	9.57586	9.02914	0.522412	3.97e-07	3.22e-06	Peak_15175	Intergenic	-88723	NM_001005859	Rpl34	protein-coding
5054	chr10	59817514	59817914	401	*	6.767	7.04279	6.42573	0.522241	0.00203162	0.00682714	Peak_2118	intron (NM_001359267, intron 8 of 11)	-17460	NR_155871	Gm17059	ncRNA
40527	chr5	33721517	33721917	401	*	9.45194	9.70076	9.15108	0.522173	1.27e-06	9.32e-06	Peak_16947	promoter-TSS (NM_001163217)	-7	NM_001205270	Fgfr3	protein-coding
7793	chr11	34050020	34050420	401	*	9.75511	10.0057	9.45164	0.522068	6.75e-06	4.24e-05	Peak_3257	intron (NM_010696, intron 1 of 20)	3292	NM_010696	Lcp2	protein-coding
14603	chr13	34114637	34115037	401	*	7.29478	7.57269	6.95024	0.522058	0.00303043	0.00968123	Peak_6141	Intergenic	-1565	NR_046184	4930447K03Rik	ncRNA
42106	chr5	115635528	115635928	401	*	9.33608	9.58591	9.03373	0.522042	5.53e-06	3.54e-05	Peak_17587	intron (NM_198163, intron 1 of 5)	3741	NM_198163	Rab35	protein-coding
27004	chr18	61647131	61647531	401	*	7.37283	7.63258	7.05583	0.521997	0.000213736	0.000940095	Peak_11280	TTS (NR_029557)	563	NR_029557	Mir145a	ncRNA
16037	chr13	98277494	98277894	401	*	5.74828	6.06748	5.33779	0.521947	0.0139317	0.0356491	Peak_6756	Intergenic	14618	NM_001271388	Ankra2	protein-coding
56653	chrX	73584018	73584418	401	*	6.15922	6.49608	5.71896	0.521824	0.0191483	0.0466273	Peak_23633	Intergenic	-55223	NM_029352	Dusp9	protein-coding
53236	chr9	22429916	22430316	401	*	8.42694	8.681	8.11837	0.521807	4.46e-05	0.00023126	Peak_22151	intron (NM_026739, intron 2 of 6)	18605	NR_152381	9530077C05Rik	protein-coding
23094	chr16	93973511	93973911	401	*	8.64577	8.89633	8.34234	0.521682	4.21e-06	2.77e-05	Peak_9678	intron (NM_019500, intron 1 of 2)	35126	NM_019500	Cldn14	protein-coding
20434	chr15	83526618	83527018	401	*	10.364	10.6113	10.0653	0.521632	2.43e-07	2.06e-06	Peak_8565	promoter-TSS (NM_007546)	-44	NM_007546	Bik	protein-coding
54465	chr9	66294835	66295235	401	*	8.17102	8.44435	7.83351	0.521623	0.00201266	0.00677093	Peak_22741	Intergenic	-55415	NM_145617	Herc1	protein-coding
34266	chr3	51396406	51396806	401	*	9.46438	9.71243	9.16464	0.521576	7.04e-07	5.41e-06	Peak_14402	promoter-TSS (NR_028121)	-59	NM_026358	Mgarp	protein-coding
18568	chr14	121355402	121355802	401	*	8.46081	8.71382	8.15378	0.521551	4.14e-05	0.000216691	Peak_7816	intron (NM_145465, intron 1 of 10)	23628	NM_145465	Stk24	protein-coding
7899	chr11	44529251	44529651	401	*	9.77725	10.0273	9.47455	0.521528	4.92e-06	3.19e-05	Peak_3313	intron (NM_001166553, intron 2 of 5)	9162	NM_001363166	Rnf145	protein-coding
17731	chr14	61698620	61699020	401	*	7.29235	7.58231	6.92906	0.521517	0.00515127	0.0152566	Peak_7451	Intergenic	-16447	NR_028264	Dleu2	ncRNA
47636	chr7	44398558	44398958	401	*	8.17446	8.43201	7.86071	0.521506	0.000226847	0.000990638	Peak_19849	intron (NM_001114116, intron 9 of 10)	14632	NM_016663	Syt3	protein-coding
6198	chr10	95118936	95119336	401	*	8.13488	8.40463	7.80282	0.521299	0.00135415	0.00480265	Peak_2588	Intergenic	26689	NR_131146	Gm29684	ncRNA
27321	chr18	74986104	74986504	401	*	6.76788	7.04649	6.42228	0.521258	0.00320431	0.0101601	Peak_11423	Intergenic	-4757	NR_110446	9030625G05Rik	ncRNA
29938	chr2	19050142	19050542	401	*	9.74912	9.99971	9.44566	0.521205	1.03e-05	6.23e-05	Peak_12555	Intergenic	52023	NR_024323	4930426L09Rik	ncRNA
40513	chr5	33442864	33443264	401	*	7.47564	7.73612	7.15755	0.521159	0.000307837	0.00129922	Peak_16941	Intergenic	-8974	NM_011320	Nkx1-1	protein-coding
10861	chr11	113362640	113363040	401	*	8.46416	8.74466	8.11563	0.521153	0.00311272	0.00990923	Peak_4553	intron (NM_001362944, intron 5 of 8)	-153171	NR_040276	4732490B19Rik	ncRNA
21901	chr16	26234103	26234503	401	*	6.94111	7.21035	6.60983	0.521121	0.00124378	0.00445628	Peak_9179	Intergenic	-128490	NM_173379	P3h2	protein-coding
20426	chr15	83426756	83427156	401	*	9.50979	9.76439	9.20043	0.521121	5.77e-05	0.000291598	Peak_8561	intron (NM_001159509, intron 1 of 10)	5894	NM_011862	Pacsin2	protein-coding
26198	chr18	13972464	13972864	401	*	8.31022	8.5626	8.00412	0.521119	3.27e-05	0.000175744	Peak_10954	promoter-TSS (NM_001360804)	69	NM_001360804	Zfp521	protein-coding
7566	chr11	22782731	22783131	401	*	9.01428	9.26617	8.70891	0.52111	2.94e-05	0.000159433	Peak_3146	Intergenic	76804	NM_016888	B3gnt2	protein-coding
43792	chr6	30174008	30174408	401	*	11.0197	11.2649	10.7241	0.521106	2.84e-08	2.87e-07	Peak_18272	promoter-TSS (NR_126540)	-83	NR_126541	Mirc35hg	ncRNA
7616	chr11	24049239	24049639	401	*	7.19508	7.46369	6.86475	0.521068	0.00131084	0.00466719	Peak_3157	Intergenic	-28617	NM_016707	Bcl11a	protein-coding
8751	chr11	65820832	65821232	401	*	7.00826	7.27617	6.67898	0.521064	0.000823251	0.00309443	Peak_3651	intron (NM_026107, intron 5 of 7)	13067	NM_001362834	Zkscan6	protein-coding
11991	chr12	32910078	32910478	401	*	7.59536	7.8582	7.27373	0.521038	0.000667971	0.00257163	Peak_4974	Intergenic	43511	NR_044986	4933406C10Rik	ncRNA
35594	chr3	103835836	103836236	401	*	6.30809	6.60823	5.92864	0.521022	0.00884265	0.0242933	Peak_14966	intron (NM_001142960, intron 2 of 3)	3340	NM_001142960	Bcl2l15	protein-coding
24847	chr17	47408531	47408931	401	*	6.87652	7.1478	6.54213	0.520976	0.00160823	0.00558187	Peak_10384	Intergenic	5980	NM_001172091	1700001C19Rik	protein-coding
41223	chr5	74276323	74276723	401	*	7.77811	8.04542	7.44974	0.520972	0.00108059	0.0039314	Peak_17239	intron (NM_001114660, intron 5 of 8)	81197	NM_026878	Rasl11b	protein-coding
37147	chr4	41050701	41051101	401	*	7.83916	8.09306	7.53083	0.520966	6.14e-05	0.00030843	Peak_15596	Intergenic	-2765	NM_007473	Aqp7	protein-coding
31068	chr2	61815119	61815519	401	*	6.99008	7.26019	6.65747	0.520929	0.0016011	0.00556116	Peak_13040	Intergenic	10866	NM_009322	Tbr1	protein-coding
8708	chr11	63911177	63911577	401	*	8.37143	8.62718	8.06035	0.52092	9.21e-05	0.000442848	Peak_3630	intron (NM_018805, intron 1 of 1)	10907	NM_018805	Hs3st3b1	protein-coding
8835	chr11	69150442	69150842	401	*	7.61793	7.87496	7.30497	0.520872	0.000195511	0.000868374	Peak_3697	Intergenic	-6430	NM_009659	Alox12b	protein-coding
51817	chr8	94871312	94871712	401	*	8.78476	9.03726	8.47849	0.520858	1.67e-05	9.58e-05	Peak_21566	intron (NM_053246, intron 1 of 8)	4800	NM_053246	Dok4	protein-coding
51375	chr8	79679001	79679401	401	*	6.09559	6.40012	5.7091	0.520747	0.0100342	0.027032	Peak_21363	Intergenic	32539	NM_015751	Abce1	protein-coding
1849	chr1	106600779	106601179	401	*	11.512	11.7637	11.2071	0.52072	1.26e-05	7.45e-05	Peak_743	intron (NM_009741, intron 1 of 1)	-54348	NR_106164	Mir3473f	ncRNA
5733	chr10	80503502	80503902	401	*	6.30188	6.59309	5.93664	0.520704	0.00603809	0.0175	Peak_2416	intron (NM_139226, intron 1 of 1)	8796	NM_139226	Onecut3	protein-coding
56754	chrX	85293981	85294381	401	*	7.91143	8.17106	7.5946	0.520686	0.000389437	0.00159957	Peak_23657	Intergenic	44504	NM_028046	Fthl17a	protein-coding
51431	chr8	81824101	81824501	401	*	6.66408	6.94	6.32261	0.520665	0.00286309	0.00921611	Peak_21398	intron (NM_001024617, intron 7 of 24)	481739	NM_001297591	Inpp4b	protein-coding
39642	chr4	148509451	148509851	401	*	9.72202	9.97089	9.42108	0.520622	1.5e-06	1.08e-05	Peak_16592	intron (NM_020009, intron 28 of 57)	-9189	NM_001039554	Angptl7	protein-coding
40013	chr4	155675997	155676397	401	*	6.3338	6.61582	5.98292	0.520594	0.00395027	0.0121751	Peak_16743	Intergenic	-6943	NM_001256107	Mib2	protein-coding
5104	chr10	60536212	60536612	401	*	6.38657	6.67125	6.03155	0.520551	0.0047615	0.014281	Peak_2140	intron (NR_045556, intron 7 of 68)	136686	NM_001164374	Gm17455	protein-coding
22366	chr16	44999587	44999987	401	*	8.67541	8.94432	8.34463	0.520509	0.00111817	0.00405019	Peak_9372	Intergenic	56109	NM_001128132	Cd200r3	protein-coding
41846	chr5	111058892	111059292	401	*	10.1871	10.4434	9.87518	0.520459	9.77e-05	0.0004665	Peak_17493	intron (NM_001267622, intron 2 of 22)	54948	NR_030482	Mir701	ncRNA
21577	chr16	17786523	17786923	401	*	6.52717	6.81162	6.1725	0.520452	0.00430475	0.0131254	Peak_9020	intron (NM_001359068, intron 5 of 6)	-10559	NM_153790	Scarf2	protein-coding
38307	chr4	115902887	115903287	401	*	6.22022	6.50725	5.86153	0.520441	0.00448969	0.0136013	Peak_16066	Intergenic	12421	NM_001357060	6430628N08Rik	protein-coding
26937	chr18	60624103	60624503	401	*	10.0503	10.2966	9.7531	0.520435	4.08e-07	3.3e-06	Peak_11261	promoter-TSS (NM_177340)	2	NM_177340	Synpo	protein-coding
11914	chr12	26469113	26469513	401	*	10.2943	10.5386	10	0.520365	2.8e-09	3.41e-08	Peak_4948	promoter-TSS (NM_020557)	98	NM_020557	Cmpk2	protein-coding
47880	chr7	49467833	49468233	401	*	7.78266	8.05795	7.44215	0.520319	0.001887	0.00640253	Peak_19957	intron (NM_001111016, intron 11 of 38)	168802	NM_001005232	Dbx1	protein-coding
21561	chr16	17489484	17489884	401	*	8.42706	8.68663	8.11031	0.520312	0.000346428	0.00144365	Peak_9013	promoter-TSS (NM_175178)	7	NM_175178	Aifm3	protein-coding
6356	chr10	98954250	98954650	401	*	8.19138	8.44579	7.88228	0.520184	7.85e-05	0.000383407	Peak_2673	intron (NM_001359507, intron 1 of 21)	39298	NM_026482	Atp2b1	protein-coding
47866	chr7	49383023	49383423	401	*	7.90195	8.15943	7.58831	0.52018	0.000245007	0.00106068	Peak_19950	intron (NM_001111016, intron 4 of 38)	137034	NM_175272	Nav2	protein-coding
28485	chr19	27996482	27996882	401	*	6.55558	6.83506	6.20863	0.520156	0.00306662	0.00978307	Peak_11917	intron (NM_001166414, intron 1 of 18)	13091	NM_001360358	Rfx3	protein-coding
10893	chr11	114321431	114321831	401	*	8.09261	8.3495	7.77985	0.520094	0.000219791	0.000963043	Peak_4565	Intergenic	123373	NR_045930	1700092K14Rik	ncRNA
16431	chr13	114151047	114151447	401	*	9.42402	9.67241	9.12378	0.520092	4.06e-06	2.68e-05	Peak_6921	intron (NR_045836, intron 1 of 13)	345	NR_045836	A430090L17Rik	ncRNA
27006	chr18	61698071	61698471	401	*	7.55499	7.81161	7.24263	0.520085	0.00018757	0.000837699	Peak_11282	intron (NM_172832, intron 5 of 5)	9364	NM_172832	Pcyox1l	protein-coding
19643	chr15	64246387	64246787	401	*	8.20051	8.46665	7.8739	0.520068	0.000942901	0.00348762	Peak_8265	intron (NM_010026, intron 3 of 30)	66086	NM_001276462	Asap1	protein-coding
51638	chr8	86737985	86738385	401	*	8.55509	8.80969	8.24571	0.519947	5.9e-05	0.000297462	Peak_21475	intron (NM_009172, intron 1 of 1)	-7514	NR_027829	Gm10638	ncRNA
21771	chr16	23165418	23165818	401	*	10.1244	10.3757	9.81999	0.519885	1.42e-05	8.28e-05	Peak_9101	Intergenic	-9662	NR_155420	C730014E05Rik	ncRNA
6514	chr10	116327579	116327979	401	*	6.73405	7.02666	6.36659	0.519811	0.00684334	0.0194667	Peak_2730	intron (NM_029928, intron 7 of 31)	26405	NM_029928	Ptprb	protein-coding
15231	chr13	52263030	52263430	401	*	8.52317	8.79218	8.19224	0.519694	0.00139207	0.00491801	Peak_6419	Intergenic	166489	NR_045061	4921525O09Rik	ncRNA
35763	chr3	107939386	107939786	401	*	6.24339	6.53646	5.87522	0.519591	0.00677354	0.0193006	Peak_15027	intron (NM_008184, intron 7 of 7)	4163	NM_008184	Gstm6	protein-coding
15398	chr13	56463946	56464346	401	*	6.45658	6.73384	6.11304	0.519498	0.00306231	0.00977096	Peak_6488	intron (NM_177809, intron 5 of 7)	18111	NM_008373	Il9	protein-coding
20783	chr15	96827475	96827875	401	*	11.2589	11.5202	10.9394	0.519485	0.000407777	0.00166562	Peak_8698	Intergenic	-127947	NM_175121	Slc38a2	protein-coding
20591	chr15	88921440	88921840	401	*	7.13513	7.40212	6.80725	0.519452	0.000863096	0.00322732	Peak_8626	intron (NM_001357736, intron 8 of 11)	32778	NM_001357736	Ttll8	protein-coding
7712	chr11	32132066	32132466	401	*	6.37979	6.6599	6.03187	0.519363	0.00299512	0.00958849	Peak_3205	Intergenic	-31038	NR_130637	Gm12108	ncRNA
13795	chr12	113168044	113168444	401	*	10.8	11.0627	10.4787	0.519273	0.000516929	0.00205169	Peak_5799	Intergenic	11823	NM_134041	Tedc1	protein-coding
57195	chrX	143058835	143059235	401	*	6.80523	7.07449	6.4739	0.519242	0.00146864	0.00515461	Peak_23838	Intergenic	-40559	NM_001040434	Rtl9	protein-coding
44895	chr6	85966119	85966519	401	*	10.6413	10.889	10.342	0.519194	1.59e-06	1.14e-05	Peak_18774	Intergenic	-4652	NM_028099	Dusp11	protein-coding
4624	chr10	39386194	39386594	401	*	9.63861	9.89027	9.33356	0.519164	3.26e-05	0.000175264	Peak_1919	intron (NM_001122893, intron 1 of 13)	16595	NM_001122893	Fyn	protein-coding
18158	chr14	75828983	75829383	401	*	9.46841	9.7169	9.16802	0.51915	4.75e-06	3.09e-05	Peak_7627	Intergenic	15781	NR_045294	Gm4285	ncRNA
28767	chr19	36932615	36933015	401	*	7.43226	7.69515	7.11055	0.519131	0.000791039	0.00298604	Peak_12047	intron (NM_001080706, intron 1 of 37)	6736	NM_001080706	Btaf1	protein-coding
31785	chr2	94035668	94036068	401	*	6.42688	6.71787	6.06197	0.519124	0.0068255	0.0194242	Peak_13403	intron (NM_019657, intron 9 of 10)	-25138	NM_026944	Alkbh3	protein-coding
52420	chr8	120178986	120179386	401	*	9.21461	9.46414	8.9127	0.519026	5.36e-06	3.44e-05	Peak_21810	Intergenic	-1717	NM_001033980	Fam92b	protein-coding
19811	chr15	73687562	73687962	401	*	6.7262	6.99992	6.38809	0.519018	0.00240214	0.00789908	Peak_8333	Intergenic	19743	NM_173365	Gpr20	protein-coding
2402	chr1	136578256	136578656	401	*	8.21018	8.46296	7.90352	0.519017	5.48e-05	0.000278866	Peak_983	Intergenic	-46445	NM_177643	Zfp281	protein-coding
5034	chr10	59430912	59431312	401	*	7.6761	7.96571	7.31336	0.518989	0.00559059	0.0163655	Peak_2103	intron (NM_010959, intron 4 of 8)	10667	NM_010959	Oit3	protein-coding
21404	chr16	10392618	10393018	401	*	9.03276	9.2854	8.7263	0.518988	3.75e-05	0.000198639	Peak_8945	intron (NM_001291001, intron 1 of 6)	2637	NM_001291001	Tekt5	protein-coding
6114	chr10	93297713	93298113	401	*	7.13751	7.41447	6.79443	0.518823	0.00302098	0.0096573	Peak_2543	intron (NM_013508, intron 1 of 4)	13246	NM_013508	Elk3	protein-coding
14254	chr13	21928576	21928976	401	*	6.43946	6.72556	6.08222	0.518757	0.00443007	0.0134427	Peak_5990	Intergenic	-16318	NM_183014	Zfp184	protein-coding
46173	chr6	131353490	131353890	401	*	9.94872	10.1987	9.64619	0.51874	1.22e-05	7.24e-05	Peak_19309	Intergenic	34760	NM_139117	Ybx3	protein-coding
18627	chr14	121958037	121958437	401	*	8.84753	9.0979	8.54438	0.518737	1.81e-05	0.000103141	Peak_7838	intron (NM_183031, intron 1 of 1)	6956	NM_183031	Gpr183	protein-coding
9890	chr11	95106855	95107255	401	*	6.69743	6.96878	6.36293	0.518694	0.00151018	0.00528237	Peak_4160	Intergenic	-13062	NM_010055	Dlx3	protein-coding
37739	chr4	63658865	63659265	401	*	5.98315	6.27669	5.61423	0.518673	0.00630494	0.0181753	Peak_15828	Intergenic	24644	NR_151544	Gm11482	ncRNA
838	chr1	55528772	55529172	401	*	6.66689	6.94066	6.32872	0.518649	0.00233366	0.00770432	Peak_307	intron (NM_001114663, intron 1 of 5)	123026	NM_001114663	Plcl1	protein-coding
10098	chr11	97728256	97728656	401	*	10.5355	10.7982	10.214	0.51862	0.00053549	0.00211674	Peak_4251	intron (NM_054051, intron 3 of 9)	16248	NM_054051	Pip4k2b	protein-coding
26585	chr18	37998489	37998889	401	*	7.50838	7.76877	7.19042	0.518577	0.000257035	0.00110625	Peak_11110	intron (NM_001205336, intron 1 of 32)	280	NM_001205336	Arap3	protein-coding
39851	chr4	151838839	151839239	401	*	5.62849	5.93923	5.2319	0.518564	0.012096	0.0316305	Peak_16681	intron (NM_001081557, intron 1 of 23)	22729	NM_001081557	Camta1	protein-coding
43734	chr6	29024110	29024510	401	*	8.37423	8.62383	8.07222	0.518525	8.79e-06	5.38e-05	Peak_18243	Intergenic	1691	NR_029567	Mir129-1	ncRNA
29064	chr19	46086364	46086764	401	*	6.96466	7.2397	6.62455	0.518407	0.00295861	0.00948058	Peak_12185	Intergenic	10717	NM_001039351	Nolc1	protein-coding
18404	chr14	103477270	103477670	401	*	7.31165	7.58197	6.97871	0.5182	0.00176246	0.00603871	Peak_7742	Intergenic	-35871	NM_022886	Scel	protein-coding
41848	chr5	111102000	111102400	401	*	7.78361	8.06696	7.43067	0.51815	0.00450236	0.0136335	Peak_17495	intron (NM_001267622, intron 5 of 22)	98056	NR_030482	Mir701	ncRNA
43960	chr6	38160153	38160553	401	*	6.65717	6.93079	6.31923	0.51811	0.00195345	0.00659724	Peak_18345	intron (NM_194061, intron 10 of 19)	-35767	NM_080467	Atp6v0a4	protein-coding
44278	chr6	50455726	50456126	401	*	10.5186	10.766	10.2197	0.518107	1.6e-06	1.14e-05	Peak_18464	5' UTR (NM_001163645, exon 1 of 22)	244	NM_001163645	Osbpl3	protein-coding
27628	chr18	84278942	84279342	401	*	7.92378	8.19561	7.58854	0.518107	0.00190404	0.00645386	Peak_11563	intron (NM_001033341, intron 8 of 8)	190984	NM_146090	Zadh2	protein-coding
8301	chr11	54249223	54249623	401	*	7.21896	7.48626	6.89061	0.518049	0.00142184	0.00500904	Peak_3458	intron (NM_009969, intron 1 of 3)	476	NM_009969	Csf2	protein-coding
8780	chr11	68436335	68436735	401	*	10.3666	10.6235	10.0538	0.518017	0.000184753	0.000826079	Peak_3672	intron (NM_177320, intron 1 of 18)	4410	NM_177320	Pik3r5	protein-coding
28041	chr19	7529029	7529429	401	*	6.59096	6.86606	6.25073	0.518014	0.00264151	0.00858289	Peak_11707	intron (NM_001163505, intron 9 of 12)	-28230	NM_139269	Plaat3	protein-coding
22026	chr16	31878558	31878958	401	*	6.55724	6.83552	6.21214	0.518003	0.00352724	0.0110371	Peak_9232	promoter-TSS (NM_013900)	-52	NM_013900	Meltf	protein-coding
16491	chr13	119625949	119626349	401	*	6.42088	6.70744	6.06292	0.517909	0.00522411	0.015441	Peak_6942	intron (NM_020279, intron 1 of 2)	2330	NM_020279	Ccl28	protein-coding
12204	chr12	54956972	54957372	401	*	6.64334	6.92439	6.29396	0.517874	0.00400812	0.0123341	Peak_5069	intron (NM_013815, intron 3 of 26)	29164	NM_013815	Baz1a	protein-coding
54311	chr9	62876157	62876557	401	*	6.70674	6.99658	6.34365	0.517871	0.00591532	0.0171935	Peak_22664	TTS (NM_138304)	-14333	NR_003965	Gm10653	pseudo
41062	chr5	66319310	66319710	401	*	7.75498	8.00968	7.44546	0.517852	0.000153809	0.000701026	Peak_17150	intron (NM_001201413, intron 11 of 16)	18155	NM_001201416	Apbb2	protein-coding
49807	chr7	130673766	130674166	401	*	7.17178	7.43479	6.84989	0.517808	0.000707672	0.0027051	Peak_20709	intron (NM_206856, intron 3 of 20)	-18652	NM_001347637	Tacc2	protein-coding
40241	chr5	23690513	23690913	401	*	6.57836	6.88729	6.18474	0.517744	0.011889	0.0311856	Peak_16829	Intergenic	-14253	NM_001359176	Srpk2	protein-coding
728	chr1	53761657	53762057	401	*	9.31563	9.56476	9.0143	0.517735	1e-05	6.05e-05	Peak_269	intron (NM_133810, intron 6 of 7)	23358	NM_133810	Stk17b	protein-coding
39732	chr4	149793138	149793538	401	*	6.80232	7.07165	6.47091	0.517619	0.00145525	0.00511231	Peak_16622	Intergenic	-19071	NM_027460	Slc25a33	protein-coding
50206	chr7	144907046	144907446	401	*	8.61999	8.8707	8.31635	0.517571	2.85e-05	0.000155449	Peak_20915	Intergenic	-7854	NM_001357868	LTO1	protein-coding
48840	chr7	99374364	99374764	401	*	6.31311	6.61082	5.93755	0.51756	0.00870842	0.0239887	Peak_20328	Intergenic	-6954	NM_001362168	Gdpd5	protein-coding
8051	chr11	49722683	49723083	401	*	9.96199	10.2174	9.6514	0.517555	0.000115416	0.000541982	Peak_3369	Intergenic	-10161	NM_001363356	Cnot6	protein-coding
18225	chr14	78304043	78304443	401	*	7.72166	7.99837	7.37896	0.517537	0.00323954	0.0102511	Peak_7662	intron (NM_011613, intron 1 of 4)	3800	NM_011613	Tnfsf11	protein-coding
22922	chr16	90994914	90995314	401	*	6.19718	6.49102	5.82777	0.517376	0.00671183	0.019158	Peak_9593	intron (NM_001164483, intron 2 of 31)	15981	NM_001045515	Synj1	protein-coding
37327	chr4	45941636	45942036	401	*	7.2368	7.49932	6.91564	0.517304	0.000837481	0.00314299	Peak_15666	exon (NM_198660, exon 32 of 38)	-23499	NM_001290475	Tdrd7	protein-coding
40052	chr4	156136212	156136612	401	*	6.58735	6.89232	6.20013	0.517281	0.0100749	0.0271263	Peak_16757	Intergenic	5897	NM_001220499	Rnf223	protein-coding
6610	chr10	117731278	117731678	401	*	9.64642	9.89476	9.34627	0.517258	4.71e-06	3.06e-05	Peak_2769	Intergenic	14880	NM_029875	Slc35e3	protein-coding
10757	chr11	107738517	107738917	401	*	8.53799	8.80484	8.21032	0.517256	0.000983424	0.00361749	Peak_4508	intron (NM_019431, intron 2 of 3)	-22241	NM_007582	Cacng1	protein-coding
40083	chr5	3508422	3508822	401	*	7.18779	7.47352	6.83114	0.517146	0.00540021	0.0158843	Peak_16771	intron (NM_009873, intron 5 of 7)	-35211	NM_001042501	Fam133b	protein-coding
34042	chr3	28709758	28710158	401	*	5.79421	6.09202	5.41849	0.516985	0.00830154	0.0230335	Peak_14310	intron (NM_031197, intron 3 of 10)	12055	NM_031197	Slc2a2	protein-coding
51355	chr8	78899880	78900280	401	*	6.64864	6.91934	6.31513	0.5169	0.00191589	0.00648601	Peak_21350	Intergenic	-78928	NM_030145	Lsm6	protein-coding
12815	chr12	83502183	83502583	401	*	6.47627	6.75495	6.13057	0.516756	0.00278808	0.00899742	Peak_5324	Intergenic	-14647	NM_058212	Dpf3	protein-coding
19154	chr15	37045381	37045781	401	*	7.8697	8.12965	7.55239	0.516749	0.000471444	0.00189285	Peak_8057	Intergenic	-38179	NM_026521	Zfp706	protein-coding
33961	chr3	21947504	21947904	401	*	8.12204	8.40442	7.77059	0.516712	0.00444515	0.013482	Peak_14283	Intergenic	-128948	NM_030732	Tbl1xr1	protein-coding
31481	chr2	76429299	76429699	401	*	7.83439	8.10909	7.49479	0.516642	0.00261167	0.00850155	Peak_13254	intron (NM_145525, intron 1 of 26)	22991	NM_001290733	Osbpl6	protein-coding
48673	chr7	89232511	89232911	401	*	7.3287	7.61126	6.97698	0.516617	0.00380667	0.0117957	Peak_20257	intron (NM_001360745, intron 4 of 13)	106076	NM_028343	Tmem135	protein-coding
40130	chr5	9014793	9015193	401	*	9.63525	9.90756	9.2993	0.516498	0.00192987	0.00652756	Peak_16790	Intergenic	-17847	NM_023733	Crot	protein-coding
22079	chr16	32658776	32659176	401	*	9.80123	10.0454	9.50716	0.516492	2.73e-07	2.29e-06	Peak_9245	intron (NM_001110147, intron 1 of 13)	9221	NR_033493	Tnk2os	ncRNA
16011	chr13	97442395	97442795	401	*	10.824	11.0892	10.4987	0.516462	0.000946489	0.00349954	Peak_6738	intron (NR_110432, intron 1 of 1)	7625	NR_110432	Lncenc1	ncRNA
41679	chr5	106825301	106825701	401	*	10.1083	10.3552	9.81008	0.516447	1.66e-06	1.19e-05	Peak_17433	Intergenic	100389	NM_177873	Hfm1	protein-coding
26131	chr18	10052345	10052745	401	*	8.7135	8.96657	8.40639	0.516385	5.44e-05	0.000276862	Peak_10915	Intergenic	-22396	NM_021522	Usp14	protein-coding
32634	chr2	145832364	145832764	401	*	10.1705	10.4216	9.86623	0.516278	3.73e-05	0.000197814	Peak_13751	intron (NM_028724, intron 4 of 12)	46448	NM_028724	Rin2	protein-coding
22630	chr16	58408207	58408607	401	*	10.3865	10.6306	10.0925	0.516261	2.16e-07	1.85e-06	Peak_9472	promoter-TSS (NM_028523)	-128	NM_001356484	Dcbld2	protein-coding
44265	chr6	50261577	50261977	401	*	9.10966	9.3586	8.80862	0.516238	1.01e-05	6.11e-05	Peak_18457	promoter-TSS (NM_018769)	-8	NM_018769	Gsdme	protein-coding
31464	chr2	76001399	76001799	401	*	7.26244	7.52317	6.94396	0.516126	0.000588126	0.0022995	Peak_13241	intron (NM_001081033, intron 19 of 19)	-19632	NM_030188	Ttc30a1	protein-coding
11512	chr12	3823447	3823847	401	*	9.84023	10.0861	9.54365	0.516064	1.78e-06	1.26e-05	Peak_4798	intron (NM_001271753, intron 1 of 22)	16487	NM_001271753	Dnmt3a	protein-coding
21075	chr15	100720057	100720457	401	*	10.1845	10.4395	9.8745	0.515829	0.000146358	0.00067052	Peak_8810	intron (NM_172451, intron 1 of 11)	220	NM_001161768	Galnt6	protein-coding
55360	chr9	107906655	107907055	401	*	7.4859	7.78194	7.113	0.515792	0.00819832	0.0227823	Peak_23130	promoter-TSS (NM_009074)	-34	NR_109782	Mst1r	protein-coding
25273	chr17	62818343	62818743	401	*	7.36926	7.66293	7.00013	0.515768	0.006749	0.0192417	Peak_10551	intron (NM_207654, intron 1 of 4)	62774	NM_207654	Efna5	protein-coding
35835	chr3	109323775	109324175	401	*	9.59634	9.84071	9.30197	0.515677	4.75e-07	3.78e-06	Peak_15061	Intergenic	-16708	NM_020505	Vav3	protein-coding
57125	chrX	136761418	136761818	401	*	6.83375	7.10219	6.50369	0.515603	0.0014278	0.00502665	Peak_23807	intron (NR_033324, intron 7 of 9)	-17932	NM_001168228	Morf4l2	protein-coding
42150	chr5	117318906	117319306	401	*	8.33335	8.58303	8.03121	0.515596	1.27e-05	7.5e-05	Peak_17608	promoter-TSS (NM_001033311)	-160	NM_001033311	Vsig10	protein-coding
4821	chr10	42634978	42635378	401	*	7.87203	8.13123	7.55583	0.515558	0.000588769	0.0023017	Peak_2008	Intergenic	-43738	NM_172416	Ostm1	protein-coding
31844	chr2	102867362	102867762	401	*	9.82255	10.0779	9.51209	0.515524	0.000166882	0.000754804	Peak_13423	intron (NM_001039150, intron 1 of 13)	34103	NM_001177785	Cd44	protein-coding
28611	chr19	32465240	32465640	401	*	10.5836	10.8392	10.2727	0.515415	0.000189841	0.000846591	Peak_11975	Intergenic	-20329	NM_010799	Minpp1	protein-coding
2604	chr1	151250808	151251208	401	*	6.81076	7.09242	6.46042	0.515363	0.00482602	0.0144399	Peak_1061	Intergenic	-93478	NM_001359262	Ivns1abp	protein-coding
6203	chr10	95264718	95265118	401	*	8.58078	8.84611	8.25541	0.515267	0.000981779	0.00361282	Peak_2592	intron (NM_001330175, intron 2 of 2)	58791	NM_001330138	Cradd	protein-coding
23782	chr17	26041071	26041471	401	*	7.90346	8.156	7.59713	0.515253	0.000104397	0.00049513	Peak_9952	intron (NM_001162869, intron 1 of 14)	-19411	NM_153140	Rab11fip3	protein-coding
8507	chr11	58994297	58994697	401	*	8.19231	8.44192	7.89029	0.515219	2.98e-05	0.000161545	Peak_3542	exon (NM_001171512, exon 104 of 104)	16404	NM_053168	Trim11	protein-coding
1621	chr1	90973278	90973678	401	*	7.52891	7.78706	7.21427	0.515183	0.000316888	0.00133291	Peak_633	Intergenic	-3858	NM_008998	Rab17	protein-coding
1603	chr1	89602854	89603254	401	*	9.91689	10.1862	9.58553	0.515174	0.00170404	0.00586622	Peak_621	intron (NM_001037136, intron 1 of 16)	80838	NR_015540	4933400F21Rik	ncRNA
28525	chr19	29418583	29418983	401	*	10.5815	10.8367	10.2714	0.515156	0.000161242	0.000731594	Peak_11933	intron (NM_021396, intron 1 of 5)	7864	NM_021396	Pdcd1lg2	protein-coding
11566	chr12	8306935	8307335	401	*	7.46218	7.72487	7.14077	0.515129	0.00103737	0.00379118	Peak_4825	Intergenic	-5181	NM_013527	Gdf7	protein-coding
36162	chr3	131125869	131126269	401	*	10.2217	10.4664	9.92672	0.515106	1.51e-07	1.33e-06	Peak_15195	intron (NM_010703, intron 3 of 11)	13278	NM_001276403	Lef1	protein-coding
24248	chr17	31870976	31871376	401	*	8.92062	9.17378	8.61338	0.515021	0.000127387	0.000591764	Peak_10133	Intergenic	-15372	NM_010831	Sik1	protein-coding
51197	chr8	71324860	71325260	401	*	8.28467	8.53301	7.9845	0.515001	2.05e-05	0.000115453	Peak_21300	intron (NM_015742, intron 7 of 39)	-41788	NM_001145780	Use1	protein-coding
40371	chr5	29199833	29200233	401	*	8.52287	8.79242	8.1911	0.514992	0.00183026	0.00623578	Peak_16879	intron (NR_110371, intron 4 of 7)	4040	NR_110371	Rnf32	protein-coding
53429	chr9	35423213	35423613	401	*	10.0106	10.2552	9.71586	0.514989	8.41e-07	6.37e-06	Peak_22244	Intergenic	-28663	NM_021339	Cdon	protein-coding
15541	chr13	63886397	63886797	401	*	8.94046	9.18686	8.64314	0.514988	4.9e-06	3.17e-05	Peak_6548	intron (NM_001013608, intron 17 of 18)	71357	NM_023507	Ercc6l2	protein-coding
29032	chr19	45742397	45742797	401	*	8.36334	8.61097	8.06422	0.514983	1.15e-05	6.83e-05	Peak_12175	intron (NM_001166361, intron 1 of 5)	287	NM_001166361	Fgf8	protein-coding
9649	chr11	86925176	86925576	401	*	8.79709	9.05076	8.4891	0.514928	0.000144057	0.000660927	Peak_4059	Intergenic	68386	NM_001005341	Ypel2	protein-coding
11969	chr12	32087324	32087724	401	*	6.58682	6.86743	6.23814	0.514896	0.00467231	0.0140546	Peak_4965	Intergenic	-26247	NM_011158	Prkar2b	protein-coding
21861	chr16	24425873	24426273	401	*	6.81821	7.08997	6.4831	0.51487	0.0024409	0.00801005	Peak_9152	intron (NM_178665, intron 1 of 12)	-22018	NM_001145952	Lpp	protein-coding
44487	chr6	57859647	57860047	401	*	8.01705	8.2689	7.71174	0.514715	9.52e-05	0.000455824	Peak_18575	Intergenic	-15390	NM_134183	Vmn1r21	protein-coding
11237	chr11	118180210	118180610	401	*	6.83242	7.10409	6.49744	0.514685	0.00169583	0.00584428	Peak_4691	intron (NM_001112700, intron 9 of 12)	32332	NM_001112700	Cyth1	protein-coding
15423	chr13	58148280	58148680	401	*	8.66092	8.91012	8.35949	0.514615	3.02e-05	0.000163676	Peak_6503	intron (NR_126543, intron 1 of 1)	1531	NR_126543	1700066J03Rik	ncRNA
41847	chr5	111075793	111076193	401	*	5.90266	6.20067	5.52663	0.51457	0.00941039	0.025601	Peak_17494	intron (NM_001267622, intron 2 of 22)	71849	NR_030482	Mir701	ncRNA
40608	chr5	35819581	35819981	401	*	7.16998	7.45652	6.81207	0.514561	0.00613714	0.0177548	Peak_16977	intron (NM_177678, intron 6 of 19)	61901	NM_001177698	Ablim2	protein-coding
16823	chr14	25243412	25243812	401	*	6.21109	6.4948	5.85759	0.514549	0.00506396	0.015036	Peak_7078	Intergenic	-100371	NR_045718	4930572O13Rik	ncRNA
9438	chr11	80200325	80200725	401	*	6.89948	7.16827	6.56887	0.514473	0.00143047	0.00503449	Peak_3951	TTS (NM_028019)	-8526	NM_001163354	Rhot1	protein-coding
32720	chr2	151930422	151930822	401	*	6.88699	7.1592	6.55118	0.514431	0.00259784	0.00846249	Peak_13782	intron (NM_009641, intron 4 of 8)	19415	NM_009641	Angpt4	protein-coding
20045	chr15	78462945	78463345	401	*	9.03783	9.28775	8.73535	0.514425	3.77e-05	0.000199607	Peak_8427	intron (NM_001355601, intron 2 of 17)	5489	NM_001355601	Tmprss6	protein-coding
31683	chr2	91791739	91792139	401	*	9.13745	9.38232	8.84233	0.514398	1.69e-06	1.2e-05	Peak_13357	intron (NM_001080754, intron 8 of 18)	61801	NM_001080754	Ambra1	protein-coding
29290	chr19	53899893	53900293	401	*	11.1435	11.4037	10.8258	0.514394	0.000525671	0.00208308	Peak_12276	intron (NM_011050, intron 1 of 11)	-3258	NM_001168492	Pdcd4	protein-coding
3359	chr1	177700514	177700914	401	*	8.6721	8.93171	8.3553	0.514282	0.000479238	0.00192053	Peak_1365	Intergenic	-29100	NM_027077	1700016C15Rik	protein-coding
47803	chr7	46409325	46409725	401	*	6.52715	6.82157	6.15684	0.514252	0.0084579	0.0233984	Peak_19921	intron (NM_001112739, intron 1 of 3)	13057	NM_001112739	Kcnc1	protein-coding
6001	chr10	85968051	85968451	401	*	6.24371	6.52469	5.89443	0.514199	0.00445059	0.0134955	Peak_2505	intron (NM_177772, intron 12 of 15)	-10458	NM_145422	Rtcb	protein-coding
57113	chrX	135975184	135975584	401	*	6.3319	6.61829	5.97423	0.514156	0.00458258	0.0138302	Peak_23803	Intergenic	-18436	NM_029823	Arxes2	protein-coding
54556	chr9	69165068	69165468	401	*	8.96328	9.21406	8.65954	0.514115	5.7e-05	0.000288488	Peak_22784	intron (NM_013646, intron 1 of 10)	-124573	NM_001289916	Rora	protein-coding
50070	chr7	141361428	141361828	401	*	9.13726	9.38459	8.83857	0.514113	1.5e-05	8.69e-05	Peak_20845	non-coding (NR_033532, exon 2 of 2)	3482	NR_033532	B230206H07Rik	ncRNA
8319	chr11	54533850	54534250	401	*	10.3268	10.5772	10.0237	0.513941	3.92e-05	0.000206449	Peak_3467	intron (NM_001252496, intron 1 of 28)	11205	NM_001252496	Rapgef6	protein-coding
44299	chr6	51362562	51362962	401	*	9.29297	9.54386	8.98908	0.51391	4.7e-05	0.000242823	Peak_18473	Intergenic	-16948	NR_110455	Gm6559	ncRNA
15101	chr13	49090152	49090552	401	*	8.81672	9.08754	8.48302	0.513878	0.00204752	0.00687053	Peak_6367	intron (NM_029361, intron 7 of 27)	57976	NM_029361	Wnk2	protein-coding
19768	chr15	73017690	73018090	401	*	5.88492	6.18276	5.50915	0.513877	0.00883133	0.0242668	Peak_8317	intron (NM_180662, intron 6 of 21)	37922	NM_029640	Trappc9	protein-coding
42192	chr5	118381357	118381757	401	*	8.02685	8.27745	7.72338	0.513842	7.24e-05	0.000356801	Peak_17626	Intergenic	136330	NM_001081236	2410131K14Rik	protein-coding
25074	chr17	51956301	51956701	401	*	6.39648	6.67257	6.05475	0.513712	0.00347195	0.0108859	Peak_10485	intron (NR_045095, intron 2 of 2)	73774	NR_045095	Gm20098	ncRNA
7130	chr11	3608427	3608827	401	*	7.46919	7.74184	7.13271	0.513701	0.00272652	0.00881946	Peak_2981	Intergenic	38909	NR_110490	Tug1	ncRNA
18996	chr15	28021618	28022018	401	*	9.62022	9.86678	9.32266	0.513694	8.08e-06	4.98e-05	Peak_7989	intron (NM_001081302, intron 1 of 56)	4030	NM_001081302	Trio	protein-coding
17294	chr14	52119186	52119586	401	*	8.93936	9.18729	8.6398	0.513688	4.62e-06	3.01e-05	Peak_7284	exon (NM_023879, exon 4 of 25)	8483	NM_023879	Rpgrip1	protein-coding
14395	chr13	24682355	24682755	401	*	10.3403	10.5852	10.0452	0.513668	1.15e-06	8.51e-06	Peak_6047	intron (NM_178658, intron 8 of 13)	43907	NM_029679	Ripor2	protein-coding
20749	chr15	96453950	96454350	401	*	5.96765	6.26268	5.59634	0.513502	0.00780621	0.0218277	Peak_8687	intron (NM_028148, intron 1 of 14)	6693	NM_028148	Scaf11	protein-coding
39372	chr4	137898840	137899240	401	*	7.62714	7.89705	7.29483	0.513489	0.0017647	0.00604536	Peak_16489	intron (NM_001369179, intron 1 of 18)	-14518	NM_001369177	Ece1	protein-coding
24691	chr17	44569505	44569905	401	*	10.8759	11.1255	10.5739	0.51345	3.06e-05	0.000165462	Peak_10311	intron (NR_073425, intron 5 of 5)	166471	NM_001271631	Runx2	protein-coding
53860	chr9	49488904	49489304	401	*	7.92523	8.18095	7.6142	0.513443	0.000238918	0.00103705	Peak_22454	Intergenic	-2879	NM_172770	Ttc12	protein-coding
5910	chr10	82982306	82982706	401	*	9.32149	9.57502	9.0137	0.513344	0.000112243	0.000528721	Peak_2474	Intergenic	-2991	NM_021439	Chst11	protein-coding
29867	chr2	17741486	17741886	401	*	8.49187	8.75831	8.1648	0.513322	0.00152806	0.00533324	Peak_12533	Intergenic	-10552	NM_028757	Nebl	protein-coding
27612	chr18	83943119	83943519	401	*	9.49405	9.73776	9.20062	0.513312	4.75e-07	3.78e-06	Peak_11555	Intergenic	143146	NM_001081300	Tshz1	protein-coding
34272	chr3	51495646	51496046	401	*	8.18549	8.43818	7.87894	0.513188	0.000190139	0.000847721	Peak_14403	3' UTR (NM_016858, exon 2 of 2)	11880	NM_016858	Rab33b	protein-coding
15575	chr13	65310874	65311274	401	*	5.75999	6.06064	5.37973	0.513132	0.00912858	0.0249645	Peak_6558	Intergenic	32220	NM_178364	Zfp369	protein-coding
5400	chr10	71399394	71399794	401	*	7.13701	7.45923	6.72149	0.513122	0.0170422	0.0423181	Peak_2274	Intergenic	51831	NM_001347191	Ipmk	protein-coding
7136	chr11	3894945	3895345	401	*	10.4907	10.7342	10.1977	0.513061	5.66e-07	4.43e-06	Peak_2986	promoter-TSS (NM_026150)	-19	NM_026150	4921536K21Rik	protein-coding
41505	chr5	100226538	100226938	401	*	6.78888	7.08893	6.40957	0.512981	0.00858963	0.0237115	Peak_17362	Intergenic	16046	NR_040679	2310034O05Rik	ncRNA
44377	chr6	54088147	54088547	401	*	6.06114	6.35628	5.68967	0.512961	0.0082422	0.0228898	Peak_18520	intron (NM_001163640, intron 1 of 12)	48415	NM_001163640	Chn2	protein-coding
49806	chr7	130657664	130658064	401	*	6.3801	6.66327	6.02743	0.512951	0.00480323	0.0143837	Peak_20708	intron (NM_001004468, intron 3 of 21)	-34754	NM_001347637	Tacc2	protein-coding
48773	chr7	97842734	97843134	401	*	9.86649	10.1104	9.57276	0.512894	1.2e-06	8.85e-06	Peak_20294	promoter-TSS (NM_001357362)	-5	NM_001357363	Pak1	protein-coding
9772	chr11	88695036	88695436	401	*	6.11568	6.41046	5.74478	0.512831	0.00707168	0.020029	Peak_4107	intron (NM_001201341, intron 5 of 7)	22993	NM_054043	Msi2	protein-coding
48208	chr7	73479555	73479955	401	*	9.7769	10.019	9.4858	0.512807	6.78e-08	6.39e-07	Peak_20082	intron (NM_001081345, intron 19 of 38)	61991	NM_001081345	Chd2	protein-coding
28721	chr19	34904672	34905072	401	*	6.33961	6.62246	5.98742	0.512735	0.00492927	0.0147024	Peak_12019	Intergenic	-17486	NM_001362434	Kif20b	protein-coding
20664	chr15	93743370	93743770	401	*	5.86632	6.19568	5.43881	0.512607	0.0204689	0.0493084	Peak_8658	Intergenic	-147668	NM_001033217	Prickle1	protein-coding
55538	chr9	113645469	113645869	401	*	6.6926	6.96701	6.35343	0.512505	0.00349971	0.0109621	Peak_23198	Intergenic	-58517	NR_040760	AU023762	ncRNA
43658	chr6	15626141	15626541	401	*	7.97532	8.24405	7.64479	0.512481	0.00160135	0.00556134	Peak_18213	Intergenic	-94320	NM_175088	Mdfic	protein-coding
25869	chr17	86471706	86472106	401	*	5.94262	6.23537	5.57493	0.512457	0.00677299	0.0193	Peak_10815	intron (NM_011104, intron 2 of 14)	-184728	NR_045435	2010106C02Rik	ncRNA
27862	chr19	5323767	5324167	401	*	9.05366	9.30377	8.7509	0.512393	4.52e-05	0.000233966	Peak_11654	Intergenic	-11658	NM_139301	Catsper1	protein-coding
21294	chr16	4285269	4285669	401	*	6.89393	7.16066	6.56644	0.512369	0.00177764	0.00608063	Peak_8910	3' UTR (NM_001291910, exon 12 of 12)	56240	NR_003628	Gm5766	pseudo
33157	chr2	164402882	164403282	401	*	6.80853	7.07823	6.47654	0.512288	0.00225314	0.00746248	Peak_13952	promoter-TSS (NM_009036)	-112	NM_009036	Rbpjl	protein-coding
22009	chr16	31209808	31210208	401	*	9.02056	9.27138	8.71676	0.512236	8.09e-05	0.000393747	Peak_9221	Intergenic	-8770	NM_030138	Acap2	protein-coding
207	chr1	33684481	33684881	401	*	6.69214	6.96477	6.3557	0.512197	0.00271544	0.00878806	Peak_72	Intergenic	14857	NR_033199	1700001G17Rik	ncRNA
43768	chr6	29513299	29513699	401	*	8.49798	8.74441	8.20061	0.512156	1.46e-05	8.51e-05	Peak_18257	Intergenic	-5547	NM_001029985	Kcp	protein-coding
23746	chr17	25288784	25289184	401	*	6.69234	6.96215	6.36019	0.512128	0.0022572	0.0074742	Peak_9933	Intergenic	-9410	NM_178372	Prss34	protein-coding
17929	chr14	67877774	67878174	401	*	8.536	8.79117	8.2258	0.512044	0.000350491	0.00145881	Peak_7536	intron (NM_177780, intron 2 of 51)	-18229	NR_105857	Mir6539	ncRNA
40319	chr5	24995738	24996138	401	*	7.16047	7.45579	6.78871	0.511986	0.00911452	0.024933	Peak_16858	promoter-TSS (NM_001310480)	-185	NM_001310480	Prkag2	protein-coding
9634	chr11	86717592	86717992	401	*	6.7201	6.99042	6.38717	0.511972	0.00220802	0.00733201	Peak_4052	intron (NM_001003908, intron 14 of 31)	33718	NM_175004	Ptrh2	protein-coding
45751	chr6	120301120	120301520	401	*	7.92929	8.18055	7.62484	0.511946	0.000135044	0.000623704	Peak_19154	Intergenic	-6423	NM_198884	B4galnt3	protein-coding
28109	chr19	10018023	10018423	401	*	8.74286	8.99075	8.44337	0.511924	3.67e-05	0.000194779	Peak_11731	promoter-TSS (NR_153790)	29	NM_001347430	Rab3il1	protein-coding
39160	chr4	134879412	134879812	401	*	8.60151	8.84808	8.30393	0.511919	1.59e-05	9.15e-05	Peak_16403	intron (NM_011270, intron 2 of 9)	15076	NM_011270	Rhd	protein-coding
16138	chr13	102665248	102665648	401	*	8.13812	8.39227	7.82941	0.511795	0.000298639	0.00126429	Peak_6797	Intergenic	-28099	NM_001360519	Cd180	protein-coding
26262	chr18	21144176	21144576	401	*	7.81639	8.07299	7.50407	0.511745	0.000508059	0.00202109	Peak_10976	intron (NM_001033445, intron 4 of 5)	72032	NM_008586	Mep1b	protein-coding
31808	chr2	101871207	101871607	401	*	6.72415	6.99423	6.39159	0.51174	0.0025558	0.00834186	Peak_13409	intron (NM_001355625, intron 1 of 8)	11620	NM_001355625	Prr5l	protein-coding
44363	chr6	53068041	53068441	401	*	9.37319	9.62083	9.07405	0.511591	2.01e-05	0.000113271	Peak_18512	intron (NM_173406, intron 1 of 4)	383	NM_173406	Jazf1	protein-coding
20489	chr15	85315620	85316020	401	*	6.30976	6.59566	5.95285	0.511559	0.00482922	0.0144479	Peak_8587	Intergenic	-20435	NM_016843	Atxn10	protein-coding
20607	chr15	89180653	89181053	401	*	8.94607	9.19026	8.65196	0.511418	3.25e-06	2.19e-05	Peak_8632	promoter-TSS (NM_001284506)	-65	NM_138749	Plxnb2	protein-coding
34583	chr3	65352665	65353065	401	*	7.66651	7.93292	7.33952	0.511411	0.00172748	0.00593696	Peak_14539	intron (NM_010597, intron 8 of 13)	-3436	NR_040390	A730090N16Rik	ncRNA
30554	chr2	33486877	33487277	401	*	6.35729	6.63519	6.01277	0.51141	0.00413441	0.0126794	Peak_12794	Intergenic	-18545	NM_001355612	Zbtb43	protein-coding
6808	chr10	121351152	121351552	401	*	8.46917	8.72055	8.16454	0.511406	5.06e-05	0.000259323	Peak_2866	exon (NM_001361015, exon 1 of 13)	292	NM_001361015	Tbc1d30	protein-coding
50210	chr7	144939570	144939970	401	*	7.6146	7.8977	7.26204	0.51139	0.00539755	0.0158789	Peak_20916	5' UTR (NM_007631, exon 1 of 5)	155	NM_007631	Ccnd1	protein-coding
26654	chr18	39359382	39359782	401	*	7.41429	7.67421	7.09701	0.511388	0.000629654	0.00244145	Peak_11133	intron (NM_175164, intron 21 of 22)	129697	NM_008173	Nr3c1	protein-coding
33330	chr2	167519848	167520248	401	*	7.28241	7.54299	6.96417	0.511355	0.00106087	0.00386869	Peak_14026	Intergenic	16605	NM_001360930	Rnf114	protein-coding
8734	chr11	64116631	64117031	401	*	9.83776	10.0854	9.5387	0.511234	2.11e-05	0.000118451	Peak_3644	Intergenic	37347	NR_033780	2810001G20Rik	ncRNA
12447	chr12	72976686	72977086	401	*	8.24285	8.49242	7.94089	0.511233	8.74e-05	0.000422093	Peak_5165	Intergenic	37004	NM_011384	Six6	protein-coding
51790	chr8	94454093	94454493	401	*	9.57785	9.84326	9.25236	0.511187	0.00139227	0.0049184	Peak_21555	Intergenic	-18470	NM_001033207	Nlrc5	protein-coding
25563	chr17	78989018	78989418	401	*	6.69821	6.97291	6.3586	0.511126	0.00343773	0.0107868	Peak_10656	intron (NM_001171004, intron 2 of 18)	19287	NM_001171005	Prkd3	protein-coding
56405	chrX	42166793	42167193	401	*	6.41048	6.69909	6.04931	0.511113	0.00599912	0.0174081	Peak_23553	intron (NM_021465, intron 1 of 32)	16292	NM_021465	Stag2	protein-coding
40840	chr5	62752911	62753311	401	*	9.22343	9.47278	8.92178	0.510886	2.58e-05	0.000142172	Peak_17060	intron (NM_178407, intron 1 of 32)	13066	NM_178407	Arap2	protein-coding
24908	chr17	48100866	48101266	401	*	8.85032	9.09397	8.557	0.510858	1.55e-06	1.11e-05	Peak_10407	Intergenic	-10688	NR_110485	A730006G06Rik	ncRNA
16330	chr13	111961957	111962357	401	*	6.45607	6.75223	6.08298	0.510797	0.0082776	0.0229704	Peak_6876	Intergenic	94221	NR_130345	Gm15326	ncRNA
57059	chrX	133692119	133692519	401	*	7.51031	7.76667	7.19833	0.510717	0.000317027	0.00133334	Peak_23782	intron (NR_153117, intron 1 of 3)	-3326	NM_001105246	Pcdh19	protein-coding
8630	chr11	61670118	61670518	401	*	8.84736	9.0996	8.54148	0.510699	0.000164089	0.000743455	Peak_3600	intron (NM_027817, intron 4 of 4)	-14092	NM_178618	Fam83g	protein-coding
11393	chr11	120237155	120237555	401	*	8.59355	8.84043	8.29552	0.510681	2.08e-05	0.000116906	Peak_4755	intron (NM_198423, intron 2 of 27)	4408	NM_198423	Bahcc1	protein-coding
53370	chr9	32717358	32717758	401	*	10.078	10.3241	9.78117	0.510572	7.31e-06	4.55e-05	Peak_22219	intron (NM_001038642, intron 1 of 6)	21516	NM_001038642	Ets1	protein-coding
20126	chr15	79126374	79126774	401	*	7.45224	7.70887	7.13987	0.510509	0.000485496	0.00194344	Peak_8457	intron (NM_177461, intron 8 of 15)	14677	NM_001310581	1700088E04Rik	protein-coding
23293	chr17	5195401	5195801	401	*	10.3602	10.6053	10.0648	0.510435	4.39e-06	2.87e-05	Peak_9777	intron (NM_001085355, intron 4 of 19)	200527	NM_001085355	Arid1b	protein-coding
36668	chr4	6895931	6896331	401	*	5.97983	6.28794	5.58752	0.510419	0.0136934	0.0351112	Peak_15409	intron (NM_145711, intron 1 of 8)	94592	NM_145711	Tox	protein-coding
38871	chr4	131825831	131826231	401	*	7.53284	7.78704	7.22406	0.510407	0.000341135	0.00142415	Peak_16305	intron (NM_011214, intron 1 of 29)	12247	NM_011214	Ptpru	protein-coding
41586	chr5	103927452	103927852	401	*	9.3123	9.55568	9.01936	0.510265	2.08e-06	1.46e-05	Peak_17395	Intergenic	-16393	NM_001359986	Klhl8	protein-coding
2149	chr1	131555181	131555581	401	*	9.57721	9.82082	9.28393	0.510261	8.37e-07	6.34e-06	Peak_858	Intergenic	27478	NM_175382	Fam72a	protein-coding
45302	chr6	99257676	99258076	401	*	10.2299	10.4728	9.93771	0.510219	7.29e-07	5.58e-06	Peak_18946	intron (NM_001197321, intron 2 of 17)	8639	NM_001197321	Foxp1	protein-coding
50572	chr8	25423275	25423675	401	*	6.00413	6.32739	5.58688	0.510182	0.0186773	0.0456643	Peak_21054	Intergenic	-95284	NM_001079909	Fgfr1	protein-coding
41892	chr5	112153741	112154141	401	*	7.73406	7.9861	7.42847	0.510105	0.000146265	0.000670149	Peak_17512	Intergenic	-52822	NR_045377	1700028D13Rik	ncRNA
41553	chr5	101239457	101239857	401	*	9.13878	9.39001	8.83437	0.509974	7.03e-05	0.000347622	Peak_17385	Intergenic	393428	NM_172715	Gpat3	protein-coding
21537	chr16	16994663	16995063	401	*	9.13808	9.38735	8.83656	0.509848	8.46e-05	0.000409959	Peak_9005	intron (NM_001357115, intron 1 of 8)	11481	NM_001038663	Mapk1	protein-coding
48366	chr7	78584459	78584859	401	*	6.7578	7.03444	6.41521	0.509825	0.00439984	0.0133683	Peak_20140	intron (NR_015542, intron 10 of 10)	-6821	NM_182809	Ntrk3	protein-coding
21896	chr16	25263717	25264117	401	*	7.71425	7.97329	7.39827	0.509812	0.000914943	0.00339732	Peak_9174	Intergenic	-22900	NM_175165	Tprg	protein-coding
32025	chr2	117312586	117312986	401	*	10.3704	10.6202	10.0681	0.509802	8.02e-05	0.000390772	Peak_13504	intron (NM_011246, intron 2 of 16)	30091	NM_011246	Rasgrp1	protein-coding
23586	chr17	21507106	21507506	401	*	8.13675	8.38456	7.83736	0.509755	2.62e-05	0.000144241	Peak_9901	intron (NM_013843, intron 4 of 4)	18318	NM_013843	Zfp53	protein-coding
43003	chr5	138848057	138848457	401	*	7.38471	7.63938	7.07524	0.509744	0.000298444	0.00126356	Peak_17933	Intergenic	28177	NM_001195128	Gm5294	protein-coding
55164	chr9	101181957	101182357	401	*	6.50927	6.78231	6.1722	0.50974	0.00277657	0.00896772	Peak_23050	intron (NM_001161362, intron 4 of 13)	16916	NM_172144	Ppp2r3a	protein-coding
43551	chr5	150840548	150840948	401	*	8.74223	8.99044	8.44226	0.509691	1.63e-05	9.39e-05	Peak_18161	Intergenic	-111859	NM_013823	Kl	protein-coding
57329	chrX	159689787	159690187	401	*	8.76487	9.02343	8.44964	0.50966	0.000644688	0.00249335	Peak_23891	intron (NM_001135727, intron 2 of 17)	-18614	NM_021389	Sh3kbp1	protein-coding
3989	chr10	7697647	7698047	401	*	7.18236	7.4477	6.85698	0.509623	0.0014224	0.00501039	Peak_1640	intron (NM_010690, intron 3 of 7)	16638	NM_010690	Lats1	protein-coding
20770	chr15	96695752	96696152	401	*	8.81279	9.06027	8.51388	0.509603	1.87e-05	0.000105941	Peak_8692	intron (NM_001355633, intron 3 of 14)	3776	NM_001355633	Slc38a2	protein-coding
40864	chr5	63906494	63906894	401	*	8.07506	8.32626	7.77071	0.509569	0.00010874	0.000513611	Peak_17076	Intergenic	62203	NM_145923	Rell1	protein-coding
20199	chr15	80112500	80112900	401	*	6.61197	6.88374	6.27685	0.509563	0.00243259	0.00798571	Peak_8480	intron (NM_207708, intron 3 of 3)	-20446	NM_025609	Tab1	protein-coding
45798	chr6	121110229	121110629	401	*	9.82525	10.0748	9.52339	0.509441	5.81e-05	0.000293762	Peak_19173	intron (NM_001270475, intron 1 of 31)	20593	NM_001270475	Mical3	protein-coding
18244	chr14	78618897	78619297	401	*	10.0037	10.2602	9.69163	0.509268	0.000469839	0.00188681	Peak_7668	intron (NM_001081336, intron 9 of 29)	10193	NM_001253766	Dgkh	protein-coding
55715	chr9	117653671	117654071	401	*	7.31383	7.58228	6.98375	0.509264	0.00262705	0.00854435	Peak_23283	Intergenic	-23958	NM_001172121	Rbms3	protein-coding
30315	chr2	30463904	30464304	401	*	11.0808	11.3211	10.7923	0.509186	6.24e-08	5.93e-07	Peak_12697	Intergenic	10095	NM_030244	Ier5l	protein-coding
21419	chr16	10665176	10665576	401	*	11.0191	11.2607	10.7287	0.509182	3.84e-07	3.12e-06	Peak_8950	intron (NM_177562, intron 18 of 22)	120037	NM_001204229	Clec16a	protein-coding
35983	chr3	122647948	122648348	401	*	5.92226	6.21189	5.55949	0.509137	0.00712587	0.0201607	Peak_15118	Intergenic	-28434	NM_001114665	Fnbp1l	protein-coding
492	chr1	40116440	40116840	401	*	7.83957	8.09198	7.53344	0.508972	0.000202959	0.000897362	Peak_173	intron (NM_010555, intron 5 of 8)	30547	NM_001360800	Il1r2	protein-coding
52934	chr9	7862633	7863033	401	*	6.27318	6.56741	5.90315	0.508938	0.00840534	0.0232765	Peak_22021	intron (NM_007464, intron 1 of 8)	10337	NM_007464	Birc3	protein-coding
10717	chr11	107107423	107107823	401	*	8.90553	9.14759	8.6145	0.508889	7.62e-07	5.81e-06	Peak_4499	intron (NM_176850, intron 2 of 27)	24524	NM_176850	Bptf	protein-coding
21914	chr16	27370973	27371373	401	*	7.36751	7.64166	7.02874	0.508815	0.00377265	0.0116985	Peak_9186	promoter-TSS (NM_198166)	-934	NM_198166	Uts2b	protein-coding
23683	chr17	24346830	24347230	401	*	9.03846	9.286	8.73947	0.508804	4.97e-05	0.000255571	Peak_9923	intron (NM_001031621, intron 2 of 30)	4029	NM_001031621	Abca17	protein-coding
23054	chr16	92995282	92995682	401	*	7.11067	7.40774	6.73613	0.508725	0.0103625	0.0277952	Peak_9660	Intergenic	-169408	NM_001111022	Runx1	protein-coding
41971	chr5	114041570	114041970	401	*	6.45865	6.75278	6.08877	0.508569	0.0095241	0.0258623	Peak_17546	intron (NM_001359214, intron 11 of 16)	36962	NM_001286396	Dao	protein-coding
47621	chr7	43797966	43798366	401	*	10.7602	11.007	10.4623	0.508461	2.44e-05	0.000134877	Peak_19836	intron (NM_008940, intron 1 of 4)	589	NM_008940	Klk8	protein-coding
29028	chr19	45683584	45683984	401	*	9.41497	9.68361	9.0846	0.508423	0.00230978	0.00763556	Peak_12173	Intergenic	-23591	NM_013907	Fbxw4	protein-coding
57425	chrX	166952658	166953058	401	*	8.10694	8.35418	7.80839	0.508416	4.16e-05	0.000217157	Peak_23919	Intergenic	117512	NM_001101606	Gm8817	protein-coding
55582	chr9	114573490	114573890	401	*	7.09734	7.36432	6.76946	0.508347	0.00159073	0.00552781	Peak_23221	Intergenic	-9321	NM_001042503	Trim71	protein-coding
15505	chr13	62887761	62888161	401	*	7.73843	7.98976	7.43388	0.508342	0.000151419	0.000691116	Peak_6537	exon (NM_019395, exon 1 of 7)	321	NM_019395	Fbp1	protein-coding
26215	chr18	14656841	14657241	401	*	10.2198	10.4661	9.92259	0.508305	1.8e-05	0.000102565	Peak_10957	intron (NM_001161371, intron 3 of 8)	25873	NM_001161369	Ss18	protein-coding
13535	chr12	108206643	108207043	401	*	7.23022	7.48817	6.91589	0.508194	0.000644962	0.00249408	Peak_5684	intron (NM_001159910, intron 5 of 5)	27105	NM_009832	Ccnk	protein-coding
37537	chr4	57299890	57300290	401	*	8.64264	8.88837	8.34627	0.508174	2.17e-05	0.000121073	Peak_15752	intron (NM_011207, intron 1 of 25)	1747	NM_011207	Ptpn3	protein-coding
31283	chr2	72035561	72035961	401	*	7.36382	7.61774	7.05547	0.508133	0.000340195	0.00142076	Peak_13148	intron (NM_019688, intron 3 of 29)	-18856	NM_001355478	Rapgef4	protein-coding
50308	chr8	10945900	10946300	401	*	10.8128	11.0553	10.521	0.508132	1.59e-06	1.14e-05	Peak_20954	Intergenic	-17643	NR_135302	3930402G23Rik	ncRNA
21746	chr16	22526381	22526781	401	*	10.6638	10.9058	10.3728	0.508042	9.62e-07	7.21e-06	Peak_9090	intron (NM_001346673, intron 19 of 23)	5603	NR_106170	Mir8095	ncRNA
47415	chr7	30436875	30437275	401	*	6.59178	6.87254	6.24285	0.50801	0.0058192	0.0169433	Peak_19747	intron (NM_007467, intron 11 of 16)	8507	NM_007467	Aplp1	protein-coding
43959	chr6	38120659	38121059	401	*	10.6949	11.0063	10.2973	0.507993	0.0139475	0.0356816	Peak_18344	intron (NM_080467, intron 1 of 20)	3727	NM_080467	Atp6v0a4	protein-coding
22089	chr16	32793813	32794213	401	*	8.39593	8.65709	8.0768	0.507831	0.00123343	0.00442281	Peak_9249	exon (NM_146071, exon 2 of 4)	3422	NM_146071	Muc20	protein-coding
4896	chr10	44015694	44016094	401	*	7.74794	8.01644	7.41777	0.507818	0.00207598	0.00695102	Peak_2040	intron (NM_001368305, intron 2 of 21)	6381	NM_001368306	Crybg1	protein-coding
21741	chr16	22493333	22493733	401	*	9.01893	9.29048	8.68414	0.507793	0.00293716	0.00942393	Peak_9088	intron (NM_001346673, intron 21 of 23)	-17947	NR_130988	9230117E06Rik	ncRNA
37270	chr4	44106364	44106764	401	*	8.89529	9.14627	8.59126	0.507704	0.000169015	0.000763668	Peak_15639	Intergenic	17559	NR_040414	Gm12504	pseudo
26509	chr18	35964901	35965301	401	*	6.6413	6.91251	6.30702	0.507627	0.00313273	0.00996136	Peak_11074	non-coding (NR_110349, exon 1 of 15)	271	NR_110349	Psd2	protein-coding
5180	chr10	62261077	62261477	401	*	9.33998	9.58469	9.0451	0.507611	1.84e-05	0.000104754	Peak_2180	exon (NM_009314, exon 3 of 5)	8839	NM_009314	Tacr2	protein-coding
24791	chr17	46622297	46622697	401	*	6.56502	6.87398	6.17134	0.507501	0.0144846	0.0368522	Peak_10350	intron (NM_175168, intron 1 of 19)	7007	NM_175168	Ptk7	protein-coding
21888	chr16	24925784	24926184	401	*	6.52162	6.83481	6.12103	0.507437	0.015887	0.0398749	Peak_9170	intron (NM_178665, intron 10 of 12)	-133655	NR_040374	A230028O05Rik	ncRNA
50192	chr7	143785571	143785971	401	*	10.0742	10.3213	9.77597	0.507424	3.73e-05	0.000197497	Peak_20909	Intergenic	-1271	NM_175534	Mrgpre	protein-coding
6305	chr10	96654599	96654999	401	*	9.61951	9.86247	9.32719	0.507416	3.18e-06	2.14e-05	Peak_2644	Intergenic	37798	NM_007569	Btg1	protein-coding
1802	chr1	105780448	105780848	401	*	8.52541	8.77081	8.22955	0.50736	1.48e-05	8.58e-05	Peak_718	promoter-TSS (NM_009399)	-75	NM_009399	Tnfrsf11a	protein-coding
34573	chr3	63893703	63894103	401	*	7.03733	7.30275	6.71182	0.507341	0.00169356	0.00583751	Peak_14534	intron (NM_001370984, intron 1 of 23)	5559	NM_001370984
46693	chr7	4777154	4777554	401	*	8.59459	8.8385	8.30087	0.507307	1e-05	6.05e-05	Peak_19522	intron (NM_001290423, intron 1 of 4)	787	NM_008350	Il11	protein-coding
6014	chr10	87024873	87025273	401	*	6.90245	7.16674	6.57864	0.507306	0.0019843	0.00668962	Peak_2509	Intergenic	-17131	NM_138673	Stab2	protein-coding
2869	chr1	161142507	161142907	401	*	7.11111	7.38346	6.7751	0.507288	0.00381847	0.0118278	Peak_1172	promoter-TSS (NM_028664)	-5	NM_028664	Ankrd45	protein-coding
6052	chr10	89765901	89766301	401	*	9.46721	9.7071	9.17931	0.507271	2.09e-07	1.79e-06	Peak_2526	intron (NM_029166, intron 1 of 20)	21110	NM_029166	Uhrf1bp1l	protein-coding
13095	chr12	98997076	98997476	401	*	7.01585	7.29394	6.67104	0.507268	0.0048622	0.0145338	Peak_5445	Intergenic	76702	NM_029553	Ttc8	protein-coding
22091	chr16	32812901	32813301	401	*	9.25933	9.50239	8.96684	0.507263	7.27e-06	4.53e-05	Peak_9250	Intergenic	-2655	NM_001256309	Smbd1	protein-coding
50602	chr8	25848289	25848689	401	*	6.86231	7.14824	6.50533	0.507239	0.00721561	0.0203704	Peak_21065	promoter-TSS (NM_001080793)	-795	NM_001080793	Ash2l	protein-coding
35152	chr3	90451447	90451847	401	*	7.51008	7.76317	7.20295	0.507217	0.000272645	0.00116566	Peak_14779	intron (NM_008727, intron 20 of 21)	14219	NM_008727	Npr1	protein-coding
47720	chr7	45341296	45341696	401	*	9.24316	9.4829	8.95549	0.507174	1.22e-07	1.1e-06	Peak_19882	intron (NM_029741, intron 25 of 29)	6227	NM_010473	Hrc	protein-coding
16160	chr13	103914069	103914469	401	*	7.35895	7.61508	7.04731	0.507041	0.000603324	0.00235141	Peak_6811	intron (NM_001005868, intron 1 of 26)	6317	NM_001289473	Erbin	protein-coding
11915	chr12	28589367	28589767	401	*	8.09744	8.34462	7.79898	0.507039	3.03e-05	0.000163928	Peak_4949	Intergenic	-7039	NM_001364359	Allc	protein-coding
26420	chr18	34541785	34542185	401	*	6.22877	6.53201	5.84434	0.507036	0.012965	0.0335095	Peak_11039	promoter-TSS (NM_009290)	-342	NM_009290	Wnt8a	protein-coding
15860	chr13	93080859	93081259	401	*	7.76818	8.06863	7.38825	0.50694	0.0112344	0.0297234	Peak_6673	intron (NM_023821, intron 5 of 12)	7755	NR_036451	Gm4814	ncRNA
15145	chr13	51400195	51400595	401	*	8.76236	9.00618	8.46879	0.506933	1.59e-05	9.15e-05	Peak_6384	Intergenic	-8223	NM_010101	S1pr3	protein-coding
1852	chr1	106612619	106613019	401	*	10.7904	11.0347	10.4961	0.506922	5.56e-06	3.56e-05	Peak_745	intron (NM_009741, intron 1 of 1)	-66188	NR_106164	Mir3473f	ncRNA
50296	chr8	9935228	9935628	401	*	6.13236	6.42122	5.77082	0.506905	0.00683186	0.0194369	Peak_20948	Intergenic	40895	NM_176953	Lig4	protein-coding
43310	chr5	145069692	145070092	401	*	6.82233	7.08728	6.49752	0.506887	0.00200197	0.00674114	Peak_18061	Intergenic	-13977	NM_019767	Arpc1a	protein-coding
34532	chr3	60530824	60531224	401	*	9.53588	9.78493	9.23468	0.506767	0.000111489	0.000525426	Peak_14520	intron (NM_001310514, intron 2 of 8)	29845	NM_001253708	Mbnl1	protein-coding
44629	chr6	71166686	71167086	401	*	9.38798	9.63088	9.09575	0.506708	3.4e-06	2.28e-05	Peak_18648	Intergenic	-22506	NM_178413	Thnsl2	protein-coding
46568	chr6	146438023	146438423	401	*	7.16472	7.42358	6.84904	0.506661	0.000885754	0.00330066	Peak_19463	intron (NM_019923, intron 2 of 56)	64000	NM_010586	Itpr2	protein-coding
8510	chr11	59183821	59184221	401	*	6.81176	7.07649	6.48728	0.506626	0.00207883	0.00695852	Peak_3544	promoter-TSS (NM_080454)	-808	NM_080454	Gjc2	protein-coding
54176	chr9	59567113	59567513	401	*	7.51108	7.76951	7.19602	0.506593	0.000921863	0.00341926	Peak_22602	Intergenic	-11024	NM_175235	Celf6	protein-coding
20601	chr15	89131380	89131780	401	*	10.5568	10.8117	10.247	0.506489	0.000414242	0.00168794	Peak_8629	intron (NM_013871, intron 11 of 11)	-2880	NR_028449	Hdac10	protein-coding
7721	chr11	32222796	32223196	401	*	8.17253	8.42165	7.87123	0.506453	0.000168187	0.000760524	Peak_3211	promoter-TSS (NM_010117)	-703	NM_001291818	Rhbdf1	protein-coding
8922	chr11	70254492	70254892	401	*	7.57417	7.82938	7.26391	0.506394	0.000363574	0.00150593	Peak_3735	intron (NM_001331118, intron 1 of 13)	678	NM_001331118	Alox12	protein-coding
27395	chr18	76259638	76260038	401	*	9.31421	9.55857	9.01984	0.506326	1.23e-05	7.29e-05	Peak_11451	intron (NM_010754, intron 1 of 10)	-1283	NM_001252481	Smad2	protein-coding
29232	chr19	53263850	53264250	401	*	10.071	10.3247	9.76297	0.50623	0.000362931	0.00150413	Peak_12257	Intergenic	-8845	NR_036590	1700001K23Rik	ncRNA
18450	chr14	114948433	114948833	401	*	8.24032	8.4916	7.93584	0.506222	0.000193299	0.000860344	Peak_7761	Intergenic	-2685	NR_126548	1700100I10Rik	ncRNA
53298	chr9	31254632	31255032	401	*	9.02937	9.28839	8.71344	0.506181	0.000916575	0.00340217	Peak_22186	Intergenic	-16569	NM_001101597	Gm7244	protein-coding
37114	chr4	40236810	40237210	401	*	8.17379	8.42073	7.87567	0.506111	6.12e-05	0.000307824	Peak_15589	intron (NM_172689, intron 1 of 17)	2815	NM_172689	Ddx58	protein-coding
57303	chrX	159080568	159080968	401	*	9.97224	10.234	9.65219	0.506074	0.00123328	0.00442253	Peak_23883	Intergenic	-175014	NM_148945	Rps6ka3	protein-coding
33420	chr2	168691746	168692146	401	*	5.94721	6.23385	5.58913	0.506053	0.00702176	0.019905	Peak_14068	intron (NM_001354978, intron 4 of 27)	19889	NM_001354978	Atp9a	protein-coding
1020	chr1	62632598	62632998	401	*	6.56416	6.86056	6.19069	0.506052	0.0104231	0.0279262	Peak_375	intron (NM_001081050, intron 22 of 22)	-70519	NM_001077406	Nrp2	protein-coding
4657	chr10	39664268	39664668	401	*	5.74869	6.05066	5.36631	0.50604	0.0113615	0.0300212	Peak_1930	intron (NR_038037, intron 2 of 2)	-50786	NR_152260	Gm16364	ncRNA
27435	chr18	78048408	78048808	401	*	8.26822	8.51463	7.97087	0.506034	6.71e-05	0.000333866	Peak_11467	exon (NM_001101038, exon 3 of 6)	8833	NM_001101038	Siglec15	protein-coding
24315	chr17	32905224	32905624	401	*	7.37624	7.64379	7.04751	0.505993	0.00260154	0.0084724	Peak_10161	3' UTR (NM_022434, exon 12 of 12)	11663	NM_022434	Cyp4f14	protein-coding
15134	chr13	50417678	50418078	401	*	9.46066	9.69958	9.17417	0.505986	6.07e-08	5.78e-07	Peak_6378	promoter-TSS (NR_154272)	14	NR_154273	Fbxw17	protein-coding
34467	chr3	58516857	58517257	401	*	7.81783	8.105	7.45894	0.505945	0.00748028	0.0210299	Peak_14486	Intergenic	-8764	NM_001005509	Eif2a	protein-coding
39298	chr4	136239586	136239986	401	*	7.90906	8.1564	7.61036	0.50585	8.34e-05	0.000404821	Peak_16452	intron (NM_001008232, intron 17 of 24)	-8171	NM_011542	Tcea3	protein-coding
41668	chr5	106574561	106574961	401	*	9.47081	9.71269	9.18006	0.505829	1.21e-06	8.92e-06	Peak_17425	Intergenic	-116595	NM_001005477	Barhl2	protein-coding
1499	chr1	87637120	87637520	401	*	11.3805	11.6304	11.0782	0.505722	0.000136348	0.000629172	Peak_575	intron (NR_122078, intron 2 of 27)	17008	NM_010566	Inpp5d	protein-coding
2420	chr1	136730736	136731136	401	*	6.55142	6.82982	6.20614	0.50559	0.0054112	0.0159101	Peak_991	Intergenic	34725	NR_037986	Platr22	ncRNA
31476	chr2	76254780	76255180	401	*	6.34242	6.61956	5.99907	0.505562	0.00470379	0.0141315	Peak_13249	intron (NM_001081033, intron 2 of 19)	83813	NM_001081033	Pde11a	protein-coding
681	chr1	52262999	52263399	401	*	6.59246	6.89453	6.20992	0.505557	0.0111483	0.0295364	Peak_256	Intergenic	-29967	NM_001113383	Gls	protein-coding
46223	chr6	134751894	134752294	401	*	6.6555	6.93332	6.3111	0.505514	0.00362394	0.0113003	Peak_19329	intron (NM_001048054, intron 3 of 6)	-40266	NR_151454	1700055D16Rik	ncRNA
44319	chr6	51857861	51858261	401	*	7.48593	7.7481	7.16529	0.505511	0.00105271	0.00384137	Peak_18485	Intergenic	154488	NM_018773	Skap2	protein-coding
7312	chr11	6597601	6598001	401	*	8.47372	8.72337	8.17162	0.505488	9.75e-05	0.000465842	Peak_3047	TTS (NM_001081652)	8253	NM_001081652	Nacad	protein-coding
6739	chr10	119142319	119142719	401	*	6.70904	7.03034	6.29506	0.505411	0.0189438	0.0462312	Peak_2831	Intergenic	49614	NR_045348	1700064J06Rik	ncRNA
43500	chr5	149428333	149428733	401	*	10.3562	10.604	10.0568	0.505378	7.03e-05	0.000347622	Peak_18140	intron (NM_001356995, intron 4 of 4)	-11127	NM_029464	Tex26	protein-coding
21289	chr16	4203550	4203950	401	*	6.34529	6.63013	5.99004	0.505346	0.00628004	0.0181117	Peak_8907	intron (NM_001025432, intron 1 of 30)	9654	NM_001025432	Crebbp	protein-coding
20754	chr15	96507449	96507849	401	*	6.51343	6.78478	6.17894	0.505303	0.00278508	0.00899068	Peak_8688	Intergenic	-46806	NM_028148	Scaf11	protein-coding
46136	chr6	129476802	129477202	401	*	6.34653	6.66382	5.93918	0.505192	0.0175662	0.0434037	Peak_19293	Intergenic	-4217	NM_020008	Clec7a	protein-coding
31578	chr2	84481857	84482257	401	*	9.91433	10.1548	9.62556	0.505162	1.08e-06	8.03e-06	Peak_13304	Intergenic	-5282	NM_001177320	Tfpi	protein-coding
52132	chr8	110629267	110629667	401	*	6.10462	6.41073	5.71558	0.505139	0.0121627	0.0317702	Peak_21692	intron (NR_151675, intron 1 of 17)	10900	NR_151674	Vac14	protein-coding
12822	chr12	83713774	83714174	401	*	6.8832	7.14773	6.55903	0.505111	0.00161167	0.0055924	Peak_5326	intron (NM_001362271, intron 4 of 11)	25822	NM_001362271	Psen1	protein-coding
35848	chr3	109454653	109455053	401	*	7.93222	8.19517	7.61043	0.505108	0.00174696	0.00599459	Peak_15067	intron (NM_020505, intron 2 of 26)	114170	NM_020505	Vav3	protein-coding
18056	chr14	73123755	73124155	401	*	9.55845	9.80683	9.25822	0.505088	0.000102466	0.000486895	Peak_7584	Intergenic	-18555	NM_001170694	Rcbtb2	protein-coding
32464	chr2	130918353	130918753	401	*	9.13761	9.3838	8.84058	0.505083	2.85e-05	0.000155415	Peak_13676	intron (NM_009730, intron 1 of 28)	12058	NM_009730	Atrn	protein-coding
31131	chr2	68466051	68466451	401	*	10.89	11.1429	10.5831	0.505073	0.000336504	0.00140637	Peak_13072	intron (NM_016866, intron 1 of 17)	5730	NM_016866	Stk39	protein-coding
10787	chr11	109106188	109106588	401	*	7.80484	8.07107	7.47811	0.505073	0.00239053	0.00786542	Peak_4521	Intergenic	37981	NR_037978	E030025P04Rik	ncRNA
52489	chr8	120936511	120936911	401	*	7.1041	7.38121	6.76079	0.504932	0.00415124	0.0127229	Peak_21837	Intergenic	146399	NR_045471	Fendrr	ncRNA
18706	chr15	4816754	4817154	401	*	6.61968	6.91111	6.25409	0.504911	0.00959395	0.0260081	Peak_7874	Intergenic	-81783	NM_001166066	Mroh2b	protein-coding
52410	chr8	120032515	120032915	401	*	7.57809	7.84248	7.25412	0.504834	0.00177527	0.00607471	Peak_21805	intron (NM_001310635, intron 12 of 14)	40277	NM_001310635	Crispld2	protein-coding
10779	chr11	108424963	108425363	401	*	9.65362	9.89437	9.36449	0.504742	1.33e-06	9.67e-06	Peak_4518	promoter-TSS (NM_029606)	-103	NM_029606	Cep112	protein-coding
40707	chr5	38516285	38516685	401	*	7.73446	7.98984	7.42394	0.504738	0.000656397	0.00253387	Peak_17012	Intergenic	-14333	NM_145559	Slc2a9	protein-coding
55138	chr9	100503678	100504078	401	*	6.47594	6.78591	6.08062	0.50466	0.0133955	0.0344472	Peak_23042	intron (NM_010878, intron 2 of 3)	2978	NM_001324530	Nck1	protein-coding
17651	chr14	59943198	59943598	401	*	7.22753	7.48627	6.91201	0.50461	0.00120582	0.00433651	Peak_7424	intron (NM_015803, intron 23 of 35)	143516	NM_015803	Atp8a2	protein-coding
24621	chr17	36788819	36789219	401	*	7.38151	7.63872	7.06828	0.504578	0.000887519	0.0033059	Peak_10263	Intergenic	16109	NM_177637	H2-M10.5	protein-coding
14426	chr13	25055142	25055542	401	*	9.74232	9.98034	9.45712	0.504535	8.58e-08	7.95e-07	Peak_6056	promoter-TSS (NM_177577)	-662	NM_001195617	Dcdc2a	protein-coding
25569	chr17	79093240	79093640	401	*	11.1943	11.4476	10.8868	0.50451	0.000380313	0.00156668	Peak_10660	Intergenic	41534	NM_001316729	Qpct	protein-coding
28326	chr19	15998118	15998518	401	*	7.09995	7.36192	6.77962	0.504464	0.00170183	0.00585939	Peak_11828	intron (NR_045355, intron 2 of 2)	13243	NR_045355	C130060C02Rik	ncRNA
53595	chr9	42944749	42945149	401	*	7.82854	8.0792	7.52497	0.504332	0.000164937	0.00074683	Peak_22323	promoter-TSS (NM_175481)	-578	NM_175481	Grik4	protein-coding
22901	chr16	90276811	90277211	401	*	7.42429	7.68635	7.10381	0.504247	0.00177685	0.0060783	Peak_9583	intron (NM_001346799, intron 1 of 19)	7475	NM_001346799	Scaf4	protein-coding
34055	chr3	30610939	30611339	401	*	11.0367	11.2779	10.747	0.504245	2.23e-06	1.56e-05	Peak_14318	intron (NM_030557, intron 4 of 7)	9052	NM_001289622	Mynn	protein-coding
26590	chr18	38144659	38145059	401	*	7.71577	7.96512	7.41412	0.504243	0.000149361	0.000682808	Peak_11114	Intergenic	64903	NM_029357	Pcdh1	protein-coding
26870	chr18	56537737	56538137	401	*	7.35555	7.61888	7.03317	0.504176	0.00206187	0.00691181	Peak_11231	promoter-TSS (NR_106160)	-202	NR_106160	Mir1258	ncRNA
45972	chr6	125604412	125604812	401	*	6.47414	6.75182	6.12996	0.504124	0.00537944	0.0158309	Peak_19234	intron (NM_011708, intron 15 of 51)	51664	NM_011708	Vwf	protein-coding
23007	chr16	92460403	92460803	401	*	6.75939	7.02473	6.434	0.50412	0.00244266	0.00801537	Peak_9629	intron (NM_001081549, intron 1 of 3)	5566	NM_001081549	Rcan1	protein-coding
35759	chr3	107867064	107867464	401	*	8.73828	8.98015	8.44753	0.504108	7.72e-06	4.78e-05	Peak_15023	Intergenic	-9966	NM_133867	Eps8l3	protein-coding
2037	chr1	128447159	128447559	401	*	10.0846	10.3338	9.78304	0.504092	0.000153569	0.000700152	Peak_813	Intergenic	-29943	NM_145507	Dars	protein-coding
49012	chr7	102078462	102078862	401	*	6.23822	6.51765	5.89136	0.504065	0.00604488	0.017517	Peak_20409	intron (NM_001286690, intron 5 of 9)	-4454	NM_001109897	Trpc2	protein-coding
36176	chr3	131167740	131168140	401	*	10.5722	10.8085	10.2894	0.504048	1.69e-10	2.53e-09	Peak_15206	intron (NM_010703, intron 3 of 11)	55149	NM_001276403	Lef1	protein-coding
54473	chr9	66492288	66492688	401	*	10.2348	10.4918	9.92179	0.504029	0.000793988	0.00299619	Peak_22743	intron (NM_145617, intron 69 of 77)	22105	NM_175206	Fbxl22	protein-coding
36860	chr4	11926557	11926957	401	*	5.78286	6.08925	5.39335	0.503968	0.0135015	0.0346856	Peak_15490	Intergenic	38956	NM_001098231	Pdp1	protein-coding
13315	chr12	103443526	103443926	401	*	10.6196	10.8579	10.334	0.503914	1.14e-07	1.03e-06	Peak_5546	promoter-TSS (NM_001281830)	-46	NM_001281830	Ifi27l2a	protein-coding
35820	chr3	108900145	108900545	401	*	6.09865	6.39501	5.72525	0.503895	0.0109502	0.0291014	Peak_15053	Intergenic	-10337	NM_001165965	Fndc7	protein-coding
666	chr1	52079941	52080341	401	*	6.71469	6.98748	6.37802	0.503821	0.00331476	0.0104529	Peak_248	intron (NM_011487, intron 10 of 23)	-39297	NM_001357627	Stat1	protein-coding
2326	chr1	135100190	135100590	401	*	6.08717	6.3813	5.71731	0.503779	0.0110766	0.0293857	Peak_943	intron (NM_001033409, intron 1 of 17)	4886	NM_001033409	Lgr6	protein-coding
50867	chr8	41041630	41042030	401	*	6.51135	6.80076	6.14894	0.50374	0.00891844	0.0244743	Peak_21181	5' UTR (NM_001005865, exon 1 of 10)	101	NM_001005865	Mtus1	protein-coding
11974	chr12	32212740	32213140	401	*	8.35702	8.62927	8.02117	0.50369	0.00353158	0.0110493	Peak_4968	Intergenic	-4281	NM_001146200	Pik3cg	protein-coding
46298	chr6	136545346	136545746	401	*	8.34458	8.58833	8.0511	0.503637	1.9e-05	0.000107613	Peak_19355	intron (NM_019426, intron 1 of 14)	26695	NM_019426	Atf7ip	protein-coding
52866	chr8	127814780	127815180	401	*	8.07938	8.33036	7.77535	0.503589	0.0002721	0.00116351	Peak_21983	Intergenic	463245	NR_105822	Mir21c	ncRNA
50152	chr7	143008494	143008894	401	*	11.3929	11.6435	11.0895	0.503426	0.000231164	0.00100742	Peak_20887	intron (NM_001128080, intron 3 of 8)	3035	NM_001128081	Tspan32	protein-coding
15240	chr13	52614772	52615172	401	*	8.01802	8.28558	7.68926	0.503408	0.00265386	0.00861838	Peak_6424	intron (NM_001198977, intron 3 of 13)	18090	NM_011518	Syk	protein-coding
37113	chr4	40218385	40218785	401	*	7.21643	7.48445	6.887	0.503379	0.00319625	0.0101375	Peak_15588	intron (NM_172689, intron 10 of 17)	21240	NM_172689	Ddx58	protein-coding
24349	chr17	33810237	33810637	401	*	10.493	10.7308	10.2082	0.503352	1.04e-07	9.44e-07	Peak_10173	promoter-TSS (NM_030697)	-86	NM_001357162	Kank3	protein-coding
42820	chr5	135639800	135640200	401	*	7.68677	7.9385	7.38162	0.50326	0.000444193	0.00179508	Peak_17878	intron (NM_146002, intron 3 of 3)	7346	NM_146002	Rhbdd2	protein-coding
38793	chr4	129837701	129838101	401	*	6.01543	6.30691	5.64975	0.503182	0.00781731	0.0218534	Peak_16269	intron (NM_001164745, intron 1 of 5)	17193	NM_001164745	Ptp4a2	protein-coding
47879	chr7	49462461	49462861	401	*	9.09822	9.35038	8.79246	0.503109	0.000360611	0.00149559	Peak_19956	intron (NM_001111016, intron 10 of 38)	174174	NM_001005232	Dbx1	protein-coding
47888	chr7	49633291	49633691	401	*	9.32145	9.56775	9.02427	0.503065	8.83e-05	0.000425831	Peak_19959	exon (NM_001005232, exon 3 of 4)	3344	NM_001005232	Dbx1	protein-coding
40317	chr5	24973245	24973645	401	*	7.40995	7.6661	7.09828	0.503059	0.000917395	0.00340489	Peak_16857	intron (NM_145401, intron 3 of 15)	22308	NM_001310480	Prkag2	protein-coding
38315	chr4	116010167	116010567	401	*	10.8909	11.1335	10.599	0.502984	9.78e-06	5.92e-05	Peak_16073	intron (NR_151700, intron 1 of 14)	7557	NM_010173	Faah	protein-coding
10292	chr11	99385827	99386227	401	*	8.22091	8.48099	7.90341	0.50292	0.00095382	0.00352285	Peak_4319	exon (NM_010660, exon 7 of 8)	3337	NM_010660	Krt10	protein-coding
31595	chr2	84810903	84811303	401	*	8.92134	9.16405	8.62937	0.502913	7.88e-06	4.87e-05	Peak_13312	TTS (NM_024230)	11549	NM_024230	Smtnl1	protein-coding
42168	chr5	118036819	118037219	401	*	10.8974	11.139	10.607	0.502884	5.35e-06	3.43e-05	Peak_17614	intron (NM_021344, intron 1 of 7)	9276	NM_021344	Tesc	protein-coding
8986	chr11	72196501	72196901	401	*	6.60141	6.88499	6.2481	0.502805	0.00722683	0.0203981	Peak_3757	intron (NM_001361564, intron 3 of 18)	7070	NM_028963	4933427D14Rik	protein-coding
54809	chr9	78596838	78597238	401	*	6.92665	7.18948	6.60503	0.502763	0.00170513	0.00586919	Peak_22897	Intergenic	-8993	NM_001276452	Slc17a5	protein-coding
3741	chr1	191288769	191289169	401	*	7.37552	7.62824	7.06893	0.502717	0.000515701	0.00204696	Peak_1541	Intergenic	29162	NM_025424	Nenf	protein-coding
45300	chr6	99251904	99252304	401	*	9.28884	9.53131	8.99723	0.502701	1.39e-05	8.14e-05	Peak_18944	intron (NM_001197321, intron 2 of 17)	14411	NM_001197321	Foxp1	protein-coding
54134	chr9	58134013	58134413	401	*	9.60219	9.84135	9.31534	0.50269	1.34e-06	9.77e-06	Peak_22584	promoter-TSS (NM_001162479)	138	NM_001162476	Stra6	protein-coding
19516	chr15	60791075	60791475	401	*	6.58054	6.88998	6.18607	0.502629	0.0141271	0.0360719	Peak_8213	Intergenic	-31690	NR_030696	9930014A18Rik	ncRNA
4059	chr10	12795126	12795526	401	*	7.08046	7.37809	6.70502	0.502577	0.0106005	0.0283265	Peak_1665	intron (NM_011682, intron 1 of 73)	66409	NM_011682	Utrn	protein-coding
1968	chr1	125466663	125467063	401	*	9.74868	9.99443	9.45229	0.502528	5.61e-05	0.000284594	Peak_787	Intergenic	-31136	NM_001205385	Actr3	protein-coding
47867	chr7	49386508	49386908	401	*	6.2419	6.52239	5.8934	0.502516	0.00617986	0.0178637	Peak_19951	intron (NM_001111016, intron 4 of 38)	140519	NM_175272	Nav2	protein-coding
22017	chr16	31459854	31460254	401	*	6.90644	7.18453	6.56164	0.502422	0.00589984	0.0171503	Peak_9225	Intergenic	-30278	NR_152205	Gm15743	ncRNA
21285	chr16	4136122	4136522	401	*	6.24455	6.53297	5.88369	0.502402	0.00742561	0.0208956	Peak_8905	intron (NM_001025432, intron 5 of 30)	-58512	NM_026508	Trap1	protein-coding
14209	chr13	20372271	20372671	401	*	5.84134	6.14846	5.45064	0.502392	0.015448	0.0389295	Peak_5966	intron (NM_080288, intron 14 of 21)	-100519	NM_198093	Elmo1	protein-coding
8683	chr11	62693263	62693663	401	*	8.57807	8.82299	8.2829	0.502283	3.37e-05	0.000180662	Peak_3618	Intergenic	35630	NM_133208	Zfp287	protein-coding
37022	chr4	32889291	32889691	401	*	8.25987	8.52388	7.93647	0.502268	0.00195329	0.00659708	Peak_15556	intron (NM_001012450, intron 1 of 16)	-24958	NM_001355587	Ankrd6	protein-coding
5545	chr10	77556640	77557040	401	*	6.39029	6.66864	6.04507	0.502266	0.00531002	0.0156558	Peak_2336	intron (NR_157228, intron 9 of 13)	-24815	NM_145925	Pttg1ip	protein-coding
4917	chr10	44526967	44527367	401	*	8.73655	8.98035	8.44301	0.502259	3.15e-05	0.000169974	Peak_2051	Intergenic	-68419	NM_007548	Prdm1	protein-coding
10444	chr11	102138373	102138773	401	*	7.25656	7.51737	6.93796	0.502259	0.00125439	0.00448869	Peak_4379	Intergenic	-6940	NM_145829	Nags	protein-coding
14231	chr13	21366662	21367062	401	*	10.5032	10.7453	10.2121	0.502236	8.17e-06	5.04e-05	Peak_5978	intron (NM_016684, intron 3 of 3)	4042	NM_016684	Zscan12	protein-coding
44449	chr6	55167003	55167403	401	*	9.12204	9.36224	8.8337	0.502037	2.97e-06	2.02e-05	Peak_18554	Intergenic	7787	NM_009349	Inmt	protein-coding
20759	chr15	96566952	96567352	401	*	8.42028	8.67035	8.11759	0.502026	0.000314975	0.00132613	Peak_8689	Intergenic	74810	NM_134086	Slc38a1	protein-coding
12324	chr12	69680777	69681177	401	*	10.5062	10.7457	10.2187	0.502	1.03e-06	7.7e-06	Peak_5105	intron (NM_001135559, intron 1 of 22)	875	NM_001135559	Sos2	protein-coding
36787	chr4	9107257	9107657	401	*	7.45512	7.71228	7.14197	0.501927	0.000891481	0.00331985	Peak_15451	Intergenic	-161836	NM_001355183	Clvs1	protein-coding
47791	chr7	46096111	46096511	401	*	6.63709	6.90901	6.30174	0.501922	0.00347797	0.0109012	Peak_19911	TTS (NM_010602)	3926	NM_010602	Kcnj11	protein-coding
3276	chr1	172550482	172550882	401	*	8.99231	9.23548	8.69966	0.501922	2.91e-05	0.000157967	Peak_1329	non-coding (NR_040558, exon 1 of 3)	124	NR_040558	4933439K11Rik	ncRNA
35447	chr3	100436745	100437145	401	*	7.4169	7.70187	7.06143	0.5019	0.00739893	0.0208307	Peak_14900	intron (NR_040543, intron 2 of 2)	10540	NR_040543	4930406D18Rik	ncRNA
10530	chr11	103333955	103334355	401	*	6.81513	7.08569	6.48185	0.501859	0.00321597	0.0101883	Peak_4418	intron (NM_001205236, intron 12 of 17)	10547	NM_133715	Arhgap27	protein-coding
39074	chr4	134047672	134048072	401	*	7.28074	7.57389	6.91243	0.501857	0.00928435	0.0253072	Peak_16373	Intergenic	-20580	NM_001162970	Crybg2	protein-coding
45447	chr6	108535313	108535713	401	*	8.85583	9.10001	8.56172	0.501841	4.15e-05	0.000217083	Peak_19029	intron (NM_010585, intron 60 of 61)	45770	NR_106121	Mir7661	ncRNA
8414	chr11	55478893	55479293	401	*	5.99588	6.28617	5.63208	0.501833	0.00836466	0.0231795	Peak_3499	intron (NM_013716, intron 1 of 11)	-3613	NR_028480	Gm12238	snoRNA
44519	chr6	65079143	65079543	401	*	5.73134	6.03067	5.35321	0.50175	0.0112392	0.0297348	Peak_18590	intron (NM_007958, intron 9 of 23)	36137	NM_001253392	Smarcad1	protein-coding
47635	chr7	44384396	44384796	401	*	8.83065	9.07982	8.52927	0.501675	0.000143596	0.000658967	Peak_19848	intron (NM_001114116, intron 1 of 10)	470	NM_016663	Syt3	protein-coding
17489	chr14	54785871	54786271	401	*	7.68853	7.93809	7.38659	0.501619	0.00034069	0.00142273	Peak_7346	Intergenic	-4185	NM_016972	Slc7a8	protein-coding
25647	chr17	80778729	80779129	401	*	8.0247	8.29664	7.6893	0.501596	0.0039709	0.0122327	Peak_10701	Intergenic	-50904	NM_001360278	Map4k3	protein-coding
15753	chr13	81801027	81801427	401	*	6.70676	6.97345	6.37934	0.50153	0.00216094	0.0071936	Peak_6624	Intergenic	17980	NM_007684	Cetn3	protein-coding
12244	chr12	57211563	57211963	401	*	9.40545	9.65303	9.10639	0.50149	0.000111011	0.000523431	Peak_5081	Intergenic	-14291	NM_172577	Slc25a21	protein-coding
53647	chr9	44175851	44176251	401	*	8.93704	9.17652	8.64975	0.501475	2.78e-06	1.89e-05	Peak_22359	intron (NM_007619, intron 2 of 15)	41393	NM_001359530	Mcam	protein-coding
43043	chr5	139495058	139495458	401	*	8.15234	8.43628	7.79848	0.501432	0.00725272	0.0204642	Peak_17948	Intergenic	-10767	NM_001159908	Zfand2a	protein-coding
4166	chr10	18319111	18319511	401	*	8.269	8.51278	7.97549	0.501389	3.45e-05	0.00018416	Peak_1710	Intergenic	-84330	NM_144820	Ccdc28a	protein-coding
26749	chr18	46909105	46909505	401	*	7.25762	7.52144	6.93451	0.501292	0.00170445	0.00586731	Peak_11176	Intergenic	-12510	NM_001033446	Arl14epl	protein-coding
18190	chr14	76623625	76624025	401	*	7.70322	7.95063	7.40441	0.501275	0.00014438	0.000662143	Peak_7648	Intergenic	-53743	NR_015485	1700108F19Rik	ncRNA
43059	chr5	139830662	139831062	401	*	7.60133	7.85909	7.28727	0.501274	0.00130894	0.00466157	Peak_17954	Intergenic	-3968	NM_025604	Psmg3	protein-coding
37756	chr4	70303820	70304220	401	*	6.43759	6.73683	6.05958	0.501273	0.0108142	0.0288013	Peak_15832	intron (NM_145990, intron 15 of 36)	106415	NM_001313762	Cdk5rap2	protein-coding
48387	chr7	78924254	78924654	401	*	6.94135	7.20102	6.62447	0.501218	0.00144345	0.00507367	Peak_20149	Intergenic	10219	NM_001113527	Isg20	protein-coding
9187	chr11	76296453	76296853	401	*	6.52311	6.82017	6.1486	0.501133	0.0119321	0.0312714	Peak_3850	intron (NM_008750, intron 1 of 7)	52917	NM_183263	Mrm3	protein-coding
6284	chr10	96569484	96569884	401	*	10.4635	10.7023	10.1772	0.501069	9.72e-07	7.28e-06	Peak_2633	Intergenic	-47317	NM_007569	Btg1	protein-coding
48403	chr7	79363390	79363790	401	*	10.0837	10.3325	9.78291	0.501046	0.000203139	0.000898022	Peak_20156	Intergenic	23437	NM_020599	Rlbp1	protein-coding
55738	chr9	118374728	118375128	401	*	9.41904	9.67572	9.1066	0.500961	0.000996161	0.00365779	Peak_23296	Intergenic	-54911	NR_040716	4933432G23Rik	ncRNA
26962	chr18	60911582	60911982	401	*	6.32831	6.60202	5.99023	0.50092	0.00433971	0.0132164	Peak_11266	promoter-TSS (NM_001038499)	-209	NM_001038499	Arsi	protein-coding
34300	chr3	52007646	52008046	401	*	9.9615	10.209	9.66258	0.500886	0.000166446	0.000753128	Peak_14414	intron (NM_001004176, intron 1 of 4)	97160	NM_001004176	Maml3	protein-coding
7314	chr11	6605505	6605905	401	*	8.33161	8.57661	8.03632	0.500772	6.17e-05	0.0003097	Peak_3048	exon (NM_001081652, exon 1 of 8)	349	NM_001081652	Nacad	protein-coding
35813	chr3	108795997	108796397	401	*	10.4772	10.7253	10.1773	0.500761	0.000188729	0.000842155	Peak_15049	intron (NM_011504, intron 17 of 18)	44305	NM_011504	Stxbp3	protein-coding
19904	chr15	76155894	76156294	401	*	7.64392	7.89721	7.33648	0.500711	0.000782956	0.00295922	Peak_8379	Intergenic	-29538	NM_001142968	BC024139	protein-coding
40965	chr5	64989849	64990249	401	*	10.223	10.472	9.92184	0.500684	0.000235604	0.00102472	Peak_17117	intron (NM_026667, intron 2 of 13)	19731	NR_030577	Mir574	ncRNA
21002	chr15	99688736	99689136	401	*	7.03058	7.2887	6.716	0.500676	0.00109217	0.00396675	Peak_8780	intron (NM_009597, intron 3 of 11)	-3288	NM_001289791	Asic1	protein-coding
29450	chr19	59418058	59418458	401	*	7.5876	7.84286	7.27724	0.500676	0.000875706	0.00326852	Peak_12359	Intergenic	40377	NR_002863	Emx2os	ncRNA
22680	chr16	64898215	64898615	401	*	6.38361	6.68525	6.00176	0.500533	0.0140274	0.0358588	Peak_9490	Intergenic	46414	NM_178647	Cggbp1	protein-coding
14983	chr13	45686185	45686585	401	*	6.32071	6.62635	5.93242	0.500512	0.015575	0.0392101	Peak_6317	intron (NM_001199304, intron 5 of 6)	178941	NM_025508	Gmpr	protein-coding
3360	chr1	177702786	177703186	401	*	8.73808	8.98458	8.44059	0.500479	9.96e-05	0.000474624	Peak_1366	Intergenic	-26828	NM_027077	1700016C15Rik	protein-coding
2335	chr1	135259060	135259460	401	*	7.05075	7.30808	6.73735	0.500373	0.00140678	0.00496327	Peak_947	promoter-TSS (NM_001163131)	-788	NM_007921	Elf3	protein-coding
6327	chr10	96954968	96955368	401	*	8.58385	8.82427	8.29517	0.500325	3.78e-06	2.51e-05	Peak_2654	Intergenic	-80600	NR_045358	4930556N09Rik	ncRNA
28737	chr19	36358434	36358834	401	*	7.13708	7.39503	6.82273	0.500322	0.00109058	0.00396148	Peak_12029	intron (NM_001368690, intron 1 of 9)	10305	NM_001368690	Pcgf5	protein-coding
43273	chr5	144040678	144041078	401	*	6.74006	7.00897	6.40927	0.500284	0.00363861	0.0113397	Peak_18044	intron (NM_033039, intron 1 of 4)	9731	NM_033039	Ocm	protein-coding
31740	chr2	93029317	93029717	401	*	8.30809	8.55717	8.00683	0.500142	0.000237459	0.00103188	Peak_13388	non-coding (NR_110333, exon 1 of 6)	169	NR_110333	4631405J19Rik	ncRNA
26841	chr18	55693356	55693756	401	*	7.86207	8.1152	7.55487	0.500075	0.000534077	0.00211217	Peak_11221	Intergenic	-700965	NM_001360787	Zfp608	protein-coding
43608	chr6	8275060	8275460	401	*	7.33429	7.5877	7.02668	0.500018	0.000786489	0.00297062	Peak_18190	intron (NM_001302353, intron 2 of 4)	15972	NM_001302353	Umad1	protein-coding
15637	chr13	73310340	73310740	401	*	7.63712	7.88764	7.33375	0.499964	0.000509914	0.00202683	Peak_6579	Intergenic	17942	NR_033306	Ndufs6	protein-coding
47432	chr7	30634609	30635009	401	*	8.13711	8.38518	7.83733	0.499901	0.00022601	0.000987659	Peak_19752	exon (NM_007959, exon 4 of 6)	1043	NM_007959	Etv2	protein-coding
49087	chr7	106511072	106511472	401	*	6.25991	6.5374	5.91602	0.499797	0.00560155	0.0163918	Peak_20436	Intergenic	-70199	NR_003967	Gm4759	pseudo
37473	chr4	53491331	53491731	401	*	8.10749	8.35908	7.80257	0.499792	0.00058486	0.00228922	Peak_15724	intron (NM_133891, intron 3 of 15)	51118	NM_133891	Slc44a1	protein-coding
19622	chr15	64075654	64076054	401	*	9.93349	10.1897	9.62176	0.499722	0.00101221	0.00371102	Peak_8257	Intergenic	-15406	NM_001360037	Fam49b	protein-coding
12839	chr12	84100624	84101024	401	*	9.4292	9.67086	9.13874	0.499681	9.19e-06	5.6e-05	Peak_5337	5' UTR (NM_172580, exon 1 of 3)	170	NM_172580	Acot6	protein-coding
21872	chr16	24539003	24539403	401	*	10.0568	10.3099	9.74956	0.499637	0.000631161	0.00244663	Peak_9159	intron (NM_178665, intron 3 of 12)	9889	NR_038091	Morf4l1-ps1	pseudo
38449	chr4	119531857	119532257	401	*	6.77676	7.04034	6.454	0.499524	0.00219697	0.0073004	Peak_16120	intron (NM_001004178, intron 3 of 3)	6712	NM_001004178	Frg2f1	protein-coding
30423	chr2	31880860	31881260	401	*	9.14337	9.39029	8.84528	0.499512	0.000189212	0.000844048	Peak_12745	Intergenic	-6221	NM_011836	Lamc3	protein-coding
30727	chr2	38368785	38369185	401	*	9.17057	9.41375	8.87794	0.499433	6.16e-05	0.000309691	Peak_12868	exon (NM_010710, exon 5 of 5)	17677	NM_010710	Lhx2	protein-coding
29359	chr19	57049231	57049631	401	*	6.24544	6.54314	5.86992	0.499426	0.012227	0.0319162	Peak_12313	intron (NM_001290816, intron 13 of 20)	-40856	NM_001177797	Afap1l2	protein-coding
15868	chr13	93355096	93355496	401	*	7.89595	8.14552	7.594	0.499305	0.000351781	0.00146341	Peak_6677	intron (NM_152134, intron 4 of 8)	47262	NM_152134	Homer1	protein-coding
16165	chr13	104042767	104043167	401	*	8.75132	8.99747	8.45436	0.499287	0.000121154	0.000565829	Peak_6814	intron (NM_029447, intron 9 of 12)	66647	NM_029447	Nln	protein-coding
17315	chr14	52580493	52580893	401	*	5.92976	6.21738	5.57015	0.499259	0.00905763	0.0248057	Peak_7294	Intergenic	-84998	NM_001170918	Olfr1507	protein-coding
38230	chr4	108987478	108987878	401	*	8.97948	9.22702	8.68049	0.499236	0.000176016	0.00079163	Peak_16032	Intergenic	-12977	NM_001346554	Nrd1	protein-coding
10695	chr11	106820967	106821367	401	*	6.9061	7.16939	6.58379	0.499201	0.00246957	0.00809398	Peak_4490	3' UTR (NM_001362894, exon 20 of 20)	31915	NM_001166685	Cep95	protein-coding
22290	chr16	38653296	38653696	401	*	9.93166	10.1793	9.63253	0.499147	0.000224169	0.000980804	Peak_9335	intron (NM_020260, intron 1 of 11)	59539	NM_020260	Arhgap31	protein-coding
46249	chr6	135087744	135088144	401	*	8.04728	8.30349	7.73554	0.499115	0.00122514	0.00439911	Peak_19338	Intergenic	22282	NM_181444	Gprc5a	protein-coding
25334	chr17	65798435	65798835	401	*	6.99152	7.25009	6.67626	0.49911	0.00155351	0.0054135	Peak_10580	intron (NR_152099, intron 2 of 20)	15280	NM_146081	Ppp4r1	protein-coding
27616	chr18	84026365	84026765	401	*	8.22326	8.46826	7.92799	0.499003	9.91e-05	0.000472536	Peak_11558	intron (NM_001364993, intron 1 of 1)	59900	NM_001081300	Tshz1	protein-coding
27058	chr18	64894964	64895364	401	*	8.23889	8.50038	7.91927	0.498848	0.0016968	0.00584654	Peak_11302	intron (NM_001114386, intron 1 of 30)	7408	NM_001114386	Nedd4l	protein-coding
54677	chr9	72639817	72640217	401	*	7.38578	7.63705	7.08132	0.498697	0.000434385	0.00176041	Peak_22845	Intergenic	-22314	NM_010890	Nedd4	protein-coding
33601	chr2	173647053	173647453	401	*	5.8681	6.17601	5.47613	0.498605	0.0160036	0.0401134	Peak_14145	intron (NR_027957, intron 2 of 14)	12286	NR_027957	Ppp4r1l-ps	pseudo
22381	chr16	45204421	45204821	401	*	7.78627	8.03269	7.48889	0.498595	0.000145931	0.000668936	Peak_9375	Intergenic	-19716	NM_001037719	Btla	protein-coding
36448	chr3	144689205	144689605	401	*	8.43894	8.68496	8.14217	0.498441	0.00020812	0.000917837	Peak_15318	3' UTR (NM_001282037, exon 11 of 11)	30930	NM_001282042	Sh3glb1	protein-coding
3328	chr1	175631219	175631619	401	*	7.41367	7.66325	7.1117	0.498415	0.000375865	0.0015508	Peak_1350	promoter-TSS (NM_133809)	-774	NM_133809	Kmo	protein-coding
26432	chr18	34783524	34783924	401	*	10.6874	10.9259	10.4015	0.498273	1.15e-06	8.48e-06	Peak_11045	intron (NM_001081256, intron 1 of 23)	6716	NM_001081256	Kdm3b	protein-coding
43861	chr6	31642485	31642885	401	*	6.15673	6.45605	5.77861	0.498253	0.0129669	0.0335128	Peak_18306	Intergenic	23446	NR_152155	Gm13848	ncRNA
9009	chr11	72635512	72635912	401	*	6.13389	6.41267	5.78801	0.498242	0.00649031	0.0186284	Peak_3773	intron (NM_025985, intron 1 of 5)	28451	NM_025985	Ube2g1	protein-coding
20242	chr15	80590684	80591084	401	*	10.7558	11.0079	10.4501	0.498192	0.000519051	0.0020594	Peak_8495	intron (NM_001289442, intron 1 of 7)	18287	NM_001289442	Grap2	protein-coding
56345	chrX	36609195	36609595	401	*	7.40654	7.69528	7.04518	0.49818	0.00970263	0.0262646	Peak_23538	3' UTR (NM_001081956, exon 7 of 7)	11202	NM_016783	Pgrmc1	protein-coding
11039	chr11	116238003	116238403	401	*	9.91497	10.1505	9.63334	0.498041	1.33e-07	1.19e-06	Peak_4613	promoter-TSS (NM_025276)	-112	NM_025276	Evpl	protein-coding
26779	chr18	50101379	50101779	401	*	5.60925	5.92411	5.20592	0.498039	0.0193244	0.0470004	Peak_11188	Intergenic	-26622	NM_008292	Hsd17b4	protein-coding
20832	chr15	97606732	97607132	401	*	8.37387	8.66428	8.00989	0.498012	0.0100337	0.027032	Peak_8718	Intergenic	98890	NM_028003	Rpap3	protein-coding
5634	chr10	79738276	79738676	401	*	5.88758	6.19558	5.49545	0.497985	0.0162629	0.0406693	Peak_2380	intron (NM_172551, intron 11 of 20)	8105	NM_172551	Polrmt	protein-coding
19714	chr15	67095464	67095864	401	*	9.24742	9.48937	8.95655	0.497976	3.34e-05	0.000178768	Peak_8292	Intergenic	81218	NM_009177	St3gal1	protein-coding
38342	chr4	116669294	116669694	401	*	6.21738	6.49573	5.87216	0.497972	0.00572299	0.0166902	Peak_16082	Intergenic	-16105	NM_011034	Prdx1	protein-coding
11913	chr12	26456307	26456707	401	*	10.7875	11.0221	10.5072	0.497969	1.04e-08	1.14e-07	Peak_4947	promoter-TSS (NM_021384)	-55	NM_021384	Rsad2	protein-coding
28339	chr19	16599251	16599651	401	*	6.15165	6.43222	5.80301	0.497956	0.00751035	0.0211051	Peak_11840	intron (NM_008137, intron 3 of 6)	163784	NM_008137	Gna14	protein-coding
10863	chr11	113422220	113422620	401	*	6.99384	7.27073	6.65088	0.497888	0.00505804	0.0150231	Peak_4555	intron (NM_027216, intron 5 of 9)	143395	NM_001362940	Slc39a11	protein-coding
54994	chr9	94691714	94692114	401	*	9.97501	10.2229	9.67546	0.497873	0.000228978	0.000998883	Peak_22983	intron (NM_177909, intron 2 of 15)	22022	NM_177909	Slc9a9	protein-coding
17227	chr14	47597833	47598233	401	*	7.14258	7.39773	6.8324	0.497852	0.00125611	0.00449402	Peak_7263	Intergenic	-29599	NM_172599	Atg14	protein-coding
15247	chr13	52702105	52702505	401	*	7.99875	8.28232	7.64548	0.497845	0.00800483	0.0223147	Peak_6429	Intergenic	54900	NR_027893	BB123696	ncRNA
25920	chr17	87513837	87514237	401	*	8.90078	9.15257	8.59557	0.497817	0.000611745	0.00238003	Peak_10833	Intergenic	-67102	NM_001355703	Calm2	protein-coding
14034	chr13	9360016	9360416	401	*	7.72613	7.98765	7.40646	0.497811	0.0022661	0.0074998	Peak_5899	intron (NM_001081426, intron 1 of 36)	83691	NM_001081426	Dip2c	protein-coding
14701	chr13	37477722	37478122	401	*	8.01414	8.25725	7.72159	0.497801	8.5e-05	0.000411765	Peak_6184	Intergenic	132577	NM_010745	Ly86	protein-coding
3664	chr1	185200969	185201369	401	*	9.78271	10.0215	9.49637	0.497719	7.52e-06	4.67e-05	Peak_1502	Intergenic	-2999	NM_001163754	Rab3gap2	protein-coding
35985	chr3	122763724	122764124	401	*	6.29774	6.5863	5.93667	0.497657	0.00985454	0.0266204	Peak_15119	intron (NM_153422, intron 3 of 20)	34766	NM_153422	Pde5a	protein-coding
56123	chrX	7750596	7750996	401	*	7.09666	7.37235	6.75554	0.497622	0.00589917	0.0171492	Peak_23471	Intergenic	-2293	NR_030454	Mir684-1	ncRNA
47187	chr7	27273723	27274123	401	*	8.42075	8.66329	8.12902	0.497582	3.11e-05	0.00016787	Peak_19668	intron (NM_010950, intron 6 of 9)	15162	NM_010950	Numbl	protein-coding
26335	chr18	31899531	31899931	401	*	6.24601	6.52121	5.90565	0.497462	0.00530666	0.0156483	Peak_11004	intron (NM_028866, intron 18 of 21)	12172	NM_026006	Sft2d3	protein-coding
20617	chr15	89378892	89379292	401	*	8.35998	8.6066	8.06234	0.497442	0.000191244	0.000851789	Peak_8633	exon (NM_001013022, exon 1 of 5)	162	NM_001013022	Odf3b	protein-coding
56210	chrX	12202933	12203333	401	*	8.25359	8.51175	7.93895	0.497436	0.00170185	0.00585939	Peak_23500	Intergenic	-42778	NM_001168321	Bcor	protein-coding
13231	chr12	101832128	101832528	401	*	5.95347	6.27017	5.54712	0.497371	0.0177889	0.043824	Peak_5510	Intergenic	-13209	NM_011812	Fbln5	protein-coding
17769	chr14	63132168	63132568	401	*	6.27601	6.55273	5.93331	0.49731	0.00562275	0.0164463	Peak_7468	intron (NM_007798, intron 1 of 9)	9906	NM_007798	Ctsb	protein-coding
9063	chr11	74800830	74801230	401	*	6.3457	6.65657	5.94889	0.497309	0.0182569	0.0447772	Peak_3792	intron (NM_026197, intron 6 of 9)	-29894	NM_010813	Mnt	protein-coding
32131	chr2	119843546	119843946	401	*	6.27396	6.5703	5.90061	0.497219	0.0132804	0.0341954	Peak_13550	Intergenic	44232	NM_019392	Tyro3	protein-coding
20733	chr15	96257709	96258109	401	*	6.11333	6.4122	5.73593	0.497143	0.0129064	0.0333807	Peak_8683	Intergenic	-3225	NR_130160	4833422M21Rik	ncRNA
29145	chr19	47138126	47138526	401	*	9.35768	9.59698	9.07064	0.497102	8.86e-06	5.42e-05	Peak_12223	promoter-TSS (NM_133746)	-32	NM_133746	Calhm2	protein-coding
40760	chr5	45424247	45424647	401	*	5.88731	6.17783	5.52316	0.497086	0.0103867	0.0278471	Peak_17030	promoter-TSS (NR_131933)	-47	NR_131933	D5Ertd615e	ncRNA
47489	chr7	34266044	34266444	401	*	7.33245	7.58354	7.02825	0.497075	0.000689263	0.00264316	Peak_19776	intron (NM_172741, intron 1 of 12)	19365	NM_172741	4931406P16Rik	protein-coding
10846	chr11	113187429	113187829	401	*	7.99667	8.25436	7.68271	0.497021	0.00160477	0.00557187	Peak_4546	intron (NR_015556, intron 1 of 2)	14209	NR_015556	2610035D17Rik	ncRNA
9571	chr11	85170060	85170460	401	*	8.6235	8.86409	8.3346	0.497003	3.3e-05	0.000176873	Peak_4021	promoter-TSS (NM_028589)	-836	NM_028589	1700125H20Rik	protein-coding
22352	chr16	44546824	44547224	401	*	10.0935	10.3405	9.79524	0.496999	0.000210686	0.000927817	Peak_9361	intron (NM_172506, intron 1 of 18)	11105	NR_037242	Mir3081	ncRNA
34623	chr3	67573014	67573414	401	*	7.23242	7.48676	6.92344	0.496993	0.000848551	0.00317914	Peak_14558	Intergenic	-9554	NM_025813	Mfsd1	protein-coding
5188	chr10	62410968	62411368	401	*	7.44418	7.70309	7.12843	0.496992	0.00178542	0.00610396	Peak_2183	intron (NM_145419, intron 4 of 17)	11289	NM_145419	Hkdc1	protein-coding
27079	chr18	65272078	65272478	401	*	7.9502	8.19685	7.65251	0.496969	0.000327237	0.00137193	Peak_11310	intron (NM_001037294, intron 12 of 12)	-23357	NR_162794	Mir122b	ncRNA
40349	chr5	28123053	28123453	401	*	9.19296	9.43549	8.90125	0.49695	5.15e-05	0.000263229	Peak_16868	Intergenic	-42443	NM_010134	En2	protein-coding
23478	chr17	12886593	12886993	401	*	7.16902	7.47909	6.77354	0.496917	0.0174613	0.0431758	Peak_9853	Intergenic	10759	NM_030726	Mrgprh	protein-coding
49304	chr7	116260796	116261196	401	*	7.40107	7.65848	7.08754	0.496914	0.00117614	0.00423877	Peak_20539	intron (NM_001305185, intron 3 of 26)	-23220	NM_001305186	Plekha7	protein-coding
20257	chr15	80639911	80640311	401	*	9.12317	9.36328	8.83496	0.496879	2.11e-05	0.000118499	Peak_8503	intron (NM_010815, intron 3 of 6)	-5962	NR_105922	Mir6957	ncRNA
54198	chr9	60687805	60688205	401	*	8.07646	8.32146	7.78116	0.496831	0.000168281	0.000760892	Peak_22616	promoter-TSS (NM_001311095)	129	NM_001146046	Lrrc49	protein-coding
7414	chr11	17166588	17166988	401	*	6.37078	6.64049	6.03877	0.496788	0.00405965	0.0124772	Peak_3087	intron (NM_024459, intron 1 of 5)	7490	NM_024459	Ppp3r1	protein-coding
31302	chr2	72201498	72201898	401	*	8.42524	8.69663	8.0907	0.496772	0.00409616	0.0125762	Peak_13156	intron (NM_019688, intron 14 of 29)	-83939	NM_023057	Map3k20	protein-coding
14443	chr13	28600677	28601077	401	*	10.4537	10.6932	10.1663	0.496675	1.07e-05	6.41e-05	Peak_6065	intron (NR_045054, intron 6 of 7)	109996	NR_105787	Mir6368	ncRNA
53721	chr9	44913288	44913688	401	*	8.13499	8.38386	7.83406	0.496667	0.000318624	0.00133914	Peak_22391	intron (NM_013795, intron 2 of 2)	7254	NM_013795	Atp5l	protein-coding
54083	chr9	57606055	57606455	401	*	6.19076	6.47039	5.84357	0.496605	0.00710395	0.0201076	Peak_22560	promoter-TSS (NM_146223)	26	NM_146223	Cplx3	protein-coding
39329	chr4	137072613	137073013	401	*	6.49643	6.76986	6.15876	0.496508	0.0042194	0.012905	Peak_16464	Intergenic	-24118	NM_198248	Zbtb40	protein-coding
5303	chr10	67697820	67698220	401	*	8.59941	8.85086	8.29469	0.496455	0.000630738	0.00244516	Peak_2228	Intergenic	-126061	NR_155444	4930563J15Rik	ncRNA
44035	chr6	39562594	39562994	401	*	8.75181	8.99009	8.46623	0.496454	7.28e-06	4.54e-05	Peak_18373	Intergenic	-4960	NM_172477	Dennd2a	protein-coding
32535	chr2	132306028	132306428	401	*	6.99927	7.25926	6.68189	0.496417	0.00235488	0.007761	Peak_13699	3' UTR (NM_138651, exon 13 of 13)	20289	NM_001291039	Cds2	protein-coding
7067	chr10	128757268	128757668	401	*	6.10784	6.39032	5.75625	0.49641	0.00769477	0.0215475	Peak_2955	intron (NM_001253704, intron 2 of 3)	9013	NM_001253704	Pym1	protein-coding
31125	chr2	68365973	68366373	401	*	7.87928	8.12584	7.58171	0.496382	0.00023618	0.00102679	Peak_13068	exon (NM_016866, exon 8 of 18)	105808	NM_016866	Stk39	protein-coding
5199	chr10	62553578	62553978	401	*	10.1769	10.413	9.89436	0.496328	4.33e-07	3.48e-06	Peak_2189	Intergenic	24679	NM_028197	Kif1bp	protein-coding
14967	chr13	45156956	45157356	401	*	8.88522	9.13326	8.58549	0.4963	0.000309905	0.00130727	Peak_6312	Intergenic	-155060	NM_025772	Dtnbp1	protein-coding
22646	chr16	58712229	58712629	401	*	7.27864	7.55341	6.93891	0.496255	0.00566065	0.016542	Peak_9477	Intergenic	6443	NM_001162955	Gpr15	protein-coding
53686	chr9	44608505	44608905	401	*	9.01559	9.26467	8.71434	0.496255	0.00033248	0.00139198	Peak_22378	intron (NM_001110826, intron 2 of 13)	3813	NM_181324	Ddx6	protein-coding
53208	chr9	21840158	21840558	401	*	6.9966	7.25618	6.67983	0.496251	0.00231928	0.00766256	Peak_22137	intron (NM_177030, intron 9 of 49)	4848	NM_001080940	Angptl8	protein-coding
4270	chr10	20204703	20205103	401	*	9.29177	9.53778	8.995	0.496064	0.000200302	0.000887527	Peak_1756	intron (NM_001358787, intron 1 of 17)	-3049	NR_045350	4930405J17Rik	ncRNA
32461	chr2	130830258	130830658	401	*	7.61302	7.86167	7.31241	0.496015	0.000255608	0.00110044	Peak_13675	intron (NM_029432, intron 1 of 36)	9229	NM_001311147	4930402H24Rik	protein-coding
40845	chr5	62778637	62779037	401	*	11.5714	11.8272	11.2603	0.496012	0.00113074	0.00409054	Peak_17062	Intergenic	-12660	NM_178407	Arap2	protein-coding
50587	chr8	25625320	25625720	401	*	9.26998	9.5109	8.9806	0.49596	1.3e-05	7.68e-05	Peak_21060	intron (NM_001001735, intron 1 of 9)	-15057	NM_001081269	Nsd3	protein-coding
21816	chr16	23414115	23414515	401	*	8.36584	8.62343	8.05204	0.495955	0.00163919	0.00567698	Peak_9133	Intergenic	-14818	NM_001004151	Rtp1	protein-coding
25557	chr17	78809039	78809439	401	*	6.89667	7.15597	6.58033	0.495921	0.00224343	0.00743503	Peak_10654	intron (NM_001081179, intron 17 of 35)	26142	NM_001081179	Heatr5b	protein-coding
20789	chr15	97213057	97213457	401	*	8.75774	9.00104	8.46491	0.495784	9.12e-05	0.000438694	Peak_8701	Intergenic	-33850	NM_172293	Pced1b	protein-coding
53209	chr9	21852459	21852859	401	*	9.95676	10.1938	9.67294	0.495748	1.9e-06	1.34e-05	Peak_22138	promoter-TSS (NM_177030)	-24	NM_177030	Dock6	protein-coding
1950	chr1	121618546	121618946	401	*	5.98763	6.27204	5.63302	0.495737	0.00886773	0.0243529	Peak_781	Intergenic	-50766	NM_025860	Ddx18	protein-coding
25673	chr17	83512457	83512857	401	*	8.62582	8.86935	8.33267	0.495721	0.00014322	0.0006574	Peak_10716	intron (NM_009187, intron 1 of 2)	1676	NM_001159529	Cox7a2l	protein-coding
14207	chr13	20297823	20298223	401	*	6.54657	6.81374	6.21841	0.495713	0.00324457	0.0102653	Peak_5965	intron (NM_080288, intron 13 of 21)	-174967	NM_198093	Elmo1	protein-coding
22291	chr16	38712670	38713070	401	*	10.0678	10.3039	9.78529	0.495682	5.23e-07	4.13e-06	Peak_9336	5' UTR (NM_020260, exon 1 of 12)	165	NM_020260	Arhgap31	protein-coding
42179	chr5	118155220	118155620	401	*	8.81643	9.05859	8.52525	0.49567	2.73e-05	0.000149407	Peak_17617	promoter-TSS (NM_172721)	38	NM_172721	Fbxw8	protein-coding
22915	chr16	90712301	90712701	401	*	6.78975	7.06049	6.4562	0.495531	0.00490301	0.014639	Peak_9590	Intergenic	14870	NM_025642	Mis18a	protein-coding
53110	chr9	20740414	20740814	401	*	7.93032	8.17716	7.63235	0.495473	0.000265077	0.00113661	Peak_22103	intron (NM_001357639, intron 1 of 5)	5682	NM_001357639	Olfm2	protein-coding
39200	chr4	135155444	135155844	401	*	10.2993	10.5328	10.0205	0.495473	8.51e-09	9.49e-08	Peak_16421	intron (NM_001369050, intron 2 of 4)	3099	NM_001369050	Runx3	protein-coding
16455	chr13	117002238	117002638	401	*	7.07128	7.34259	6.73685	0.495457	0.00443785	0.013462	Peak_6930	intron (NM_001081009, intron 3 of 26)	23093	NM_001081009	Parp8	protein-coding
6594	chr10	117452146	117452546	401	*	9.32163	9.58236	9.00314	0.495396	0.00198258	0.0066846	Peak_2760	Intergenic	-4911	NR_152734	Gm32141	ncRNA
36502	chr3	146682305	146682705	401	*	8.41387	8.65745	8.12064	0.495395	7.77e-05	0.000379831	Peak_15337	intron (NM_001368725, intron 1 of 3)	759	NM_001368725	4930503B20Rik	protein-coding
15333	chr13	55255317	55255717	401	*	10.1639	10.3997	9.88189	0.495387	5.37e-07	4.23e-06	Peak_6463	intron (NM_008739, intron 5 of 22)	45735	NM_008739	Nsd1	protein-coding
4870	chr10	43339830	43340230	401	*	7.48087	7.73428	7.17325	0.495325	0.000803962	0.00302937	Peak_2026	intron (NM_001168289, intron 2 of 7)	118544	NM_027772	Pdss2	protein-coding
31416	chr2	75119059	75119459	401	*	9.10354	9.3412	8.81887	0.495289	8.31e-06	5.11e-05	Peak_13216	Intergenic	293447	NM_016804	Mtx2	protein-coding
55908	chr9	121602358	121602758	401	*	6.47086	6.75413	6.11804	0.495288	0.00883361	0.0242708	Peak_23376	intron (NR_040740, intron 2 of 3)	15538	NR_040740	Lyzl4os	ncRNA
13452	chr12	107464748	107465148	401	*	6.4583	6.73671	6.113	0.495245	0.00723908	0.0204287	Peak_5646	Intergenic	270540	NR_045973	4930465M20Rik	ncRNA
6396	chr10	99592095	99592495	401	*	7.05142	7.31723	6.72532	0.495222	0.00361524	0.0112759	Peak_2686	Intergenic	-16876	NR_038019	Gm20110	ncRNA
17386	chr14	53961127	53961527	401	*	9.31115	9.56303	9.00579	0.495155	0.000608883	0.0023705	Peak_7311	Intergenic	292602	NM_001113358	Dad1	protein-coding
29461	chr19	60144364	60144764	401	*	7.86305	8.10949	7.56566	0.495096	0.000236208	0.00102684	Peak_12365	promoter-TSS (NR_026942)	-111	NR_026942	E330013P04Rik	ncRNA
46031	chr6	127524462	127524862	401	*	6.85077	7.10879	6.53633	0.495062	0.00180235	0.00615419	Peak_19258	Intergenic	-36674	NM_001368877	Cracr2a	protein-coding
44792	chr6	83086679	83087079	401	*	7.62615	7.87802	7.32081	0.495056	0.00058527	0.00229021	Peak_18726	intron (NM_010692, intron 1 of 1)	514	NM_010692	Lbx2	protein-coding
6004	chr10	86385656	86386056	401	*	8.08156	8.35649	7.74161	0.495053	0.00602482	0.0174685	Peak_2507	intron (NM_001164495, intron 4 of 6)	85444	NM_011595	Timp3	protein-coding
34953	chr3	87816638	87817038	401	*	8.12554	8.36839	7.83338	0.49505	0.000113933	0.000535761	Peak_14717	TTS (NM_011832)	19887	NM_011832	Insrr	protein-coding
23150	chr16	94637492	94637892	401	*	9.09815	9.33914	8.80868	0.495015	3.77e-05	0.000199348	Peak_9706	intron (NM_001113389, intron 2 of 11)	26273	NM_001347731	Dyrk1a	protein-coding
32801	chr2	153350580	153350980	401	*	9.05842	9.30385	8.76251	0.495002	0.000240811	0.0010444	Peak_13816	intron (NM_001039939, intron 1 of 11)	4950	NM_001039939	Asxl1	protein-coding
2145	chr1	131491578	131491978	401	*	6.95579	7.21476	6.63994	0.494997	0.00188723	0.00640294	Peak_857	intron (NM_001081011, intron 2 of 22)	35583	NM_001081011	Srgap2	protein-coding
49828	chr7	131036395	131036795	401	*	8.24112	8.51229	7.9069	0.494919	0.00450462	0.0136369	Peak_20720	intron (NM_007769, intron 2 of 46)	4526	NM_007769	Dmbt1	protein-coding
15737	chr13	81176048	81176448	401	*	10.0983	10.344	9.80193	0.494889	0.000221956	0.000972012	Peak_6620	intron (NM_054053, intron 86 of 89)	212174	NR_015587	9330111N05Rik	ncRNA
15009	chr13	46091081	46091481	401	*	7.65706	7.91874	7.33715	0.494885	0.00175816	0.00602655	Peak_6329	Intergenic	-126290	NM_009124	Atxn1	protein-coding
10489	chr11	102818989	102819389	401	*	7.34238	7.6109	7.01218	0.494841	0.00323505	0.010238	Peak_4401	promoter-TSS (NM_001159382)	21	NM_001359040	Gjc1	protein-coding
8059	chr11	49855204	49855604	401	*	8.54222	8.7816	8.25507	0.494722	2.89e-05	0.00015736	Peak_3371	intron (NM_207692, intron 2 of 11)	8653	NM_016961	Mapk9	protein-coding
48752	chr7	97081434	97081834	401	*	8.42801	8.67115	8.13541	0.494709	9.2e-05	0.000442038	Peak_20285	promoter-TSS (NM_010248)	-117	NM_001162477	Gab2	protein-coding
12812	chr12	83335412	83335812	401	*	5.89305	6.19503	5.51066	0.494597	0.015206	0.0384054	Peak_5322	intron (NM_001267625, intron 3 of 10)	152124	NM_001267626	Dpf3	protein-coding
28336	chr19	16373105	16373505	401	*	7.4804	7.75457	7.1416	0.494558	0.00611816	0.0177035	Peak_11837	intron (NM_008139, intron 5 of 6)	-58301	NR_105832	Mir496b	ncRNA
5618	chr10	79417101	79417501	401	*	10.0809	10.3259	9.78555	0.494541	0.000151097	0.00068992	Peak_2371	Intergenic	-51657	NM_001104537	Vmn2r83	protein-coding
39461	chr4	140601183	140601583	401	*	10.6252	10.8668	10.3348	0.494467	5.1e-05	0.000261295	Peak_16524	intron (NM_172415, intron 4 of 27)	47373	NM_001112723	Arhgef10l	protein-coding
39079	chr4	134091145	134091545	401	*	10.2234	10.4556	9.94656	0.494459	8.92e-10	1.19e-08	Peak_16376	intron (NM_001162970, intron 18 of 19)	3728	NM_013706	Cd52	protein-coding
48600	chr7	82691328	82691728	401	*	6.60016	6.88128	6.25068	0.494441	0.0079262	0.0221245	Peak_20232	intron (NM_175317, intron 12 of 19)	42914	NM_175317	Efl1	protein-coding
36171	chr3	131153916	131154316	401	*	11.393	11.6347	11.1027	0.494399	4.79e-05	0.000247172	Peak_15201	intron (NM_010703, intron 3 of 11)	41325	NM_001276403	Lef1	protein-coding
6911	chr10	126928247	126928647	401	*	7.01755	7.27483	6.70422	0.494397	0.00141295	0.00498162	Peak_2908	Intergenic	-27076	NM_001358969	Atp23	protein-coding
29550	chr2	4883289	4883689	401	*	9.23577	9.47362	8.9508	0.494395	5.48e-06	3.51e-05	Peak_12406	intron (NM_001362708, intron 1 of 8)	651	NM_001362708	Sephs1	protein-coding
39127	chr4	134547285	134547685	401	*	8.69508	8.94626	8.39076	0.49435	0.000658833	0.00254156	Peak_16391	intron (NM_029100, intron 3 of 11)	4681	NM_029100	Selenon	protein-coding
24278	chr17	32276985	32277385	401	*	9.24956	9.48565	8.96712	0.494349	7.55e-07	5.77e-06	Peak_10143	intron (NM_198094, intron 1 of 12)	6938	NM_198094	Brd4	protein-coding
10041	chr11	97115258	97115658	401	*	9.00637	9.24433	8.72126	0.494287	6.85e-06	4.29e-05	Peak_4229	promoter-TSS (NM_019507)	-127	NM_019507	Tbx21	protein-coding
30766	chr2	43756664	43757064	401	*	9.9875	10.228	9.69876	0.494224	2.11e-05	0.00011824	Peak_12887	intron (NM_153820, intron 1 of 13)	8040	NM_001301831	Arhgap15	protein-coding
35702	chr3	106544713	106545113	401	*	8.9323	9.17505	8.64028	0.494216	0.000108351	0.000512024	Peak_15003	intron (NM_133869, intron 1 of 8)	-1767	NM_001357819	Cept1	protein-coding
51789	chr8	94444100	94444500	401	*	8.30129	8.55679	7.99057	0.494198	0.00110577	0.00401081	Peak_21554	Intergenic	-9197	NR_015514	9330175E14Rik	ncRNA
43703	chr6	24655876	24656276	401	*	7.44724	7.69568	7.14694	0.494144	0.000471596	0.00189333	Peak_18228	intron (NM_028459, intron 1 of 10)	8919	NM_001167745	Wasl	protein-coding
23126	chr16	94402145	94402545	401	*	9.3827	9.63656	9.07442	0.494141	0.00110724	0.00401488	Peak_9699	intron (NM_009441, intron 10 of 45)	-31330	NM_001159617	Pigp	protein-coding
19594	chr15	63648125	63648525	401	*	6.74378	7.00534	6.42406	0.494133	0.00240082	0.00789519	Peak_8244	Intergenic	160414	NM_031378	Gsdmc	protein-coding
49255	chr7	114232958	114233358	401	*	6.31454	6.60083	5.95702	0.494073	0.0103662	0.0278025	Peak_20512	intron (NM_033370, intron 13 of 21)	21522	NM_033370	Copb1	protein-coding
12498	chr12	73687051	73687451	401	*	10.6818	10.9157	10.4025	0.494054	4.74e-08	4.61e-07	Peak_5186	intron (NM_008856, intron 2 of 13)	102455	NM_008856	Prkch	protein-coding
38086	chr4	102930718	102931118	401	*	7.41414	7.66725	7.10697	0.494047	0.000745727	0.00283267	Peak_15973	intron (NM_001285862, intron 13 of 19)	-55461	NM_001163767	Tctex1d1	protein-coding
29248	chr19	53441381	53441781	401	*	11.1624	11.4188	10.8503	0.494046	0.00141276	0.00498137	Peak_12263	non-coding (NR_028427, exon 10 of 10)	23215	NR_028427	Mirt1	ncRNA
33592	chr2	173534538	173534938	401	*	9.77182	10.0121	9.48333	0.494004	3.64e-05	0.000193497	Peak_14143	Intergenic	12146	NM_028158	1700021F07Rik	protein-coding
8504	chr11	58967341	58967741	401	*	6.57573	6.83982	6.25223	0.493816	0.00320722	0.0101661	Peak_3540	intron (NM_031172, intron 3 of 6)	3760	NM_031172	Trim17	protein-coding
19766	chr15	72928729	72929129	401	*	8.38074	8.63234	8.0758	0.493815	0.000868347	0.00324421	Peak_8316	intron (NM_180662, intron 14 of 21)	-118605	NR_002864	Peg13	ncRNA
36074	chr3	129308329	129308729	401	*	9.87861	10.1165	9.59356	0.493782	7.17e-06	4.48e-05	Peak_15158	intron (NM_007934, intron 6 of 19)	24220	NM_007934	Enpep	protein-coding
6195	chr10	94991449	94991849	401	*	8.91264	9.15185	8.62572	0.493649	3.17e-05	0.000170993	Peak_2585	Intergenic	-46804	NM_018797	Plxnc1	protein-coding
6986	chr10	127694676	127695076	401	*	6.14322	6.41945	5.80125	0.493649	0.00663715	0.0189788	Peak_2931	3' UTR (NM_173732, exon 7 of 7)	-10380	NM_001081219	Myo1a	protein-coding
22993	chr16	92037869	92038269	401	*	8.20086	8.44552	7.90606	0.493641	0.000215472	0.000946571	Peak_9619	Intergenic	-20253	NM_017391	Slc5a3	protein-coding
38717	chr4	129008475	129008875	401	*	5.65263	5.9705	5.24434	0.49364	0.0188799	0.0460948	Peak_16241	TTS (NM_001033966)	15451	NM_001033966	Ak2	protein-coding
8174	chr11	52223976	52224376	401	*	10.2786	10.514	9.99709	0.493637	1.3e-06	9.51e-06	Peak_3411	Intergenic	-7819	NM_011543	Skp1a	protein-coding
35391	chr3	97337872	97338272	401	*	6.92698	7.22376	6.55291	0.49361	0.0135588	0.0348205	Peak_14867	Intergenic	73107	NM_146275	Olfr1402	protein-coding
7634	chr11	26640490	26640890	401	*	8.73273	9.00376	8.39872	0.493567	0.00499376	0.0148613	Peak_3167	Intergenic	-46770	NM_001252447	Vrk2	protein-coding
18431	chr14	105198435	105198835	401	*	7.00211	7.25757	6.69147	0.493562	0.00143511	0.00504803	Peak_7755	Intergenic	-21321	NM_134077	Rbm26	protein-coding
23612	chr17	22817414	22817814	401	*	7.25083	7.50919	6.9359	0.493532	0.00199843	0.00673095	Peak_9908	non-coding (NR_030709, exon 1 of 5)	133	NR_030709	Gm16386	pseudo
2295	chr1	134344566	134344966	401	*	9.38519	9.62195	9.10179	0.493523	6.47e-06	4.08e-05	Peak_929	Intergenic	-11838	NM_001144855	Ppfia4	protein-coding
25332	chr17	65772259	65772659	401	*	8.16859	8.41622	7.86947	0.493501	0.000323197	0.00135628	Peak_10579	intron (NM_133685, intron 1 of 6)	293	NM_133685	Rab31	protein-coding
43271	chr5	143975287	143975687	401	*	7.73698	7.98833	7.43241	0.4935	0.00066519	0.00256179	Peak_18043	Intergenic	39366	NM_177682	Ccz1	protein-coding
3214	chr1	171782540	171782940	401	*	9.8506	10.1031	9.54431	0.493493	0.000919525	0.00341192	Peak_1302	intron (NM_013730, intron 3 of 6)	15608	NM_001360898	Slamf1	protein-coding
29426	chr19	58376731	58377131	401	*	6.35603	6.63833	6.0047	0.493465	0.00826467	0.02294	Peak_12345	intron (NM_001285457, intron 4 of 9)	78467	NM_001285457	Gfra1	protein-coding
49298	chr7	116040161	116040561	401	*	9.25321	9.48976	8.97011	0.493328	3.21e-06	2.17e-05	Peak_20535	Intergenic	-1617	NM_001025559	Sox6	protein-coding
44007	chr6	39142196	39142596	401	*	7.08048	7.33958	6.76442	0.493312	0.00242718	0.00797093	Peak_18361	3' UTR (NM_001033430, exon 20 of 20)	23923	NR_045813	4930599N23Rik	ncRNA
34337	chr3	52327346	52327746	401	*	8.32909	8.57394	8.03403	0.4933	0.000214021	0.000941134	Peak_14430	intron (NM_019739, intron 1 of 2)	59209	NM_019739	Foxo1	protein-coding
53557	chr9	42034063	42034463	401	*	9.38285	9.64157	9.06738	0.493268	0.00186728	0.00634762	Peak_22307	intron (NM_001357261, intron 13 of 42)	42950	NM_001357261	Sorl1	protein-coding
42347	chr5	121812194	121812594	401	*	8.94927	9.18773	8.66344	0.493218	1.47e-05	8.52e-05	Peak_17679	intron (NM_001359153, intron 22 of 23)	6879	NR_105998	Mir7031	ncRNA
10528	chr11	103326948	103327348	401	*	9.15233	9.38904	8.869	0.493168	5.59e-06	3.58e-05	Peak_4417	Intergenic	17554	NM_133715	Arhgap27	protein-coding
17570	chr14	56314451	56314851	401	*	8.2126	8.45396	7.92258	0.493132	7.68e-05	0.000376169	Peak_7385	Intergenic	-50417	NM_138652	Atp12a	protein-coding
22286	chr16	38619046	38619446	401	*	7.58389	7.83062	7.28609	0.49302	0.000454429	0.00183145	Peak_9332	intron (NM_020260, intron 7 of 11)	56432	NM_026407	Tmem39a	protein-coding
54129	chr9	57997857	57998257	401	*	9.66423	9.90468	9.37553	0.492828	6.55e-05	0.000327242	Peak_22582	promoter-TSS (NM_001346787)	33	NM_001346787	Cyp11a1	protein-coding
40721	chr5	41768406	41768806	401	*	8.09469	8.3368	7.80358	0.492761	0.00013764	0.00063437	Peak_17017	Intergenic	-4386	NM_007524	Nkx3-2	protein-coding
7462	chr11	20301333	20301733	401	*	6.16046	6.43876	5.81534	0.492657	0.00712697	0.0201608	Peak_3101	TTS (NM_018861)	31180	NM_018861	Slc1a4	protein-coding
1369	chr1	82832382	82832782	401	*	10.9943	11.233	10.7081	0.492617	2.03e-05	0.000114533	Peak_518	Intergenic	-6878	NM_010472	Agfg1	protein-coding
2188	chr1	132155716	132156116	401	*	7.53545	7.78403	7.23493	0.49252	0.000549159	0.00216434	Peak_879	Intergenic	-16231	NM_008795	Cdk18	protein-coding
41316	chr5	86816776	86817176	401	*	8.47788	8.72013	8.18658	0.492496	7.46e-05	0.000366511	Peak_17283	exon (NM_001359908, exon 5 of 17)	12710	NM_001359907	Ythdc1	protein-coding
35744	chr3	107357111	107357511	401	*	8.29168	8.53493	7.99893	0.492449	0.000220245	0.000964959	Peak_15015	Intergenic	-24022	NM_001045807	Rbm15	protein-coding
36733	chr4	8636751	8637151	401	*	6.17629	6.4596	5.82341	0.4924	0.00878159	0.024159	Peak_15436	Intergenic	-53455	NM_001277149	Chd7	protein-coding
3119	chr1	167414878	167415278	401	*	5.85551	6.15382	5.479	0.492373	0.0123916	0.0322684	Peak_1272	Intergenic	-21237	NM_025569	Mgst3	protein-coding
52779	chr8	125667247	125667647	401	*	11.0771	11.322	10.7819	0.492306	0.000214581	0.00094345	Peak_21951	Intergenic	-2371	NM_028908	Map10	protein-coding
3687	chr1	188980028	188980428	401	*	7.54651	7.79428	7.24717	0.492218	0.000581974	0.00227855	Peak_1512	intron (NM_001359576, intron 13 of 17)	27612	NM_001359577	Kctd3	protein-coding
50440	chr8	14997805	14998205	401	*	10.8801	11.126	10.5835	0.49221	0.000304784	0.00128746	Peak_21001	intron (NM_172751, intron 28 of 28)	-13020	NM_029116	Kbtbd11	protein-coding
30083	chr2	25854026	25854426	401	*	7.44477	7.69766	7.13794	0.49211	0.00100778	0.00369666	Peak_12609	Intergenic	-6978	NM_001001714	Sohlh1	protein-coding
20483	chr15	85205776	85206176	401	*	8.96818	9.20825	8.68002	0.492025	7.16e-05	0.000353491	Peak_8584	promoter-TSS (NM_010180)	27	NM_001347088	Fbln1	protein-coding
47804	chr7	46422815	46423215	401	*	8.64734	8.88775	8.35869	0.491994	8.28e-05	0.000402003	Peak_19922	intron (NM_001112739, intron 1 of 3)	26547	NM_001112739	Kcnc1	protein-coding
19304	chr15	53130067	53130467	401	*	8.21604	8.46347	7.9172	0.491955	0.000564694	0.0022183	Peak_8127	intron (NM_010162, intron 1 of 10)	215916	NM_010162	Ext1	protein-coding
39914	chr4	152491274	152491674	401	*	9.41639	9.65321	9.13292	0.491952	5.28e-06	3.4e-05	Peak_16709	intron (NM_153424, intron 3 of 29)	13332	NM_153424	Nphp4	protein-coding
50595	chr8	25731168	25731568	401	*	6.12278	6.40012	5.77913	0.491899	0.00713824	0.0201851	Peak_21063	intron (NM_028102, intron 16 of 17)	11320	NR_121643	Plpp5	protein-coding
17056	chr14	31781783	31782183	401	*	9.70186	9.93548	9.42297	0.491898	6.57e-07	5.06e-06	Peak_7179	intron (NM_001024604, intron 1 of 27)	48432	NM_001024604	Ankrd28	protein-coding
49526	chr7	125621640	125622040	401	*	9.07799	9.32203	8.78408	0.491867	0.000188703	0.000842155	Peak_20616	intron (NM_021887, intron 1 of 8)	18411	NM_021887	Il21r	protein-coding
41330	chr5	88952959	88953359	401	*	6.33562	6.62107	5.9794	0.491863	0.00903518	0.0247513	Peak_17286	intron (NM_001359211, intron 2 of 26)	65899	NM_018760	Slc4a4	protein-coding
3971	chr10	7333346	7333746	401	*	6.65413	6.91923	6.3291	0.491859	0.00431039	0.0131419	Peak_1634	Intergenic	-121309	NM_172546	Cnksr3	protein-coding
1794	chr1	101902108	101902508	401	*	9.511	9.75472	9.21756	0.491748	0.000143063	0.000656786	Peak_714	Intergenic	746540	NR_037989	Gm20268	ncRNA
13129	chr12	99608728	99609128	401	*	6.39374	6.66466	6.05989	0.491715	0.00564864	0.0165111	Peak_5461	intron (NR_136760, intron 2 of 3)	19046	NR_045288	1700064M15Rik	ncRNA
53373	chr9	32726665	32727065	401	*	10.9607	11.1944	10.6816	0.491694	1.72e-07	1.5e-06	Peak_22221	intron (NM_001038642, intron 1 of 6)	30823	NM_001038642	Ets1	protein-coding
38492	chr4	120854681	120855081	401	*	9.87391	10.1077	9.59479	0.491637	6.82e-07	5.24e-06	Peak_16141	promoter-TSS (NM_182929)	82	NM_182929	Rims3	protein-coding
49301	chr7	116231205	116231605	401	*	10.2713	10.5124	9.98162	0.491612	7.12e-05	0.000351879	Peak_20536	intron (NM_001305185, intron 3 of 26)	6371	NM_001305186	Plekha7	protein-coding
40769	chr5	45925885	45926285	401	*	6.4239	6.71496	6.05888	0.491521	0.00996292	0.026869	Peak_17033	TTS (NR_110478)	6324	NR_110478	4930405L22Rik	ncRNA
20541	chr15	86094730	86095130	401	*	7.60682	7.85664	7.3045	0.491425	0.000628988	0.00243969	Peak_8600	intron (NM_172611, intron 2 of 18)	36203	NM_001205353	Gramd4	protein-coding
32845	chr2	154702883	154703283	401	*	7.66797	7.91678	7.36711	0.49142	0.000857049	0.00320763	Peak_13831	Intergenic	46057	NM_029362	Chmp4b	protein-coding
41106	chr5	69522065	69522465	401	*	7.48266	7.7424	7.16566	0.491404	0.00281418	0.00907138	Peak_17179	intron (NM_023784, intron 3 of 5)	20382	NM_023784	Yipf7	protein-coding
10274	chr11	99182594	99182994	401	*	8.40044	8.65786	8.08688	0.491344	0.00174115	0.00597572	Peak_4308	Intergenic	-27717	NM_007719	Ccr7	protein-coding
9202	chr11	76565907	76566307	401	*	6.30159	6.61154	5.9063	0.491341	0.0195556	0.0474663	Peak_3857	intron (NM_198894, intron 1 of 22)	5277	NM_198895	Abr	protein-coding
42242	chr5	120088571	120088971	401	*	8.20546	8.44765	7.91424	0.491204	0.000139132	0.000640408	Peak_17646	Intergenic	-27742	NM_028762	Rbm19	protein-coding
18035	chr14	72602859	72603259	401	*	8.7667	9.0078	8.47707	0.49119	0.0001297	0.000601245	Peak_7576	intron (NM_207636, intron 3 of 25)	106944	NM_207636	Fndc3a	protein-coding
9002	chr11	72489805	72490205	401	*	8.81079	9.04679	8.52849	0.49118	6.56e-06	4.13e-05	Peak_3769	promoter-TSS (NM_153060)	-85	NM_153060	Spns2	protein-coding
56317	chrX	23710026	23710426	401	*	7.47646	7.72292	7.17904	0.491145	0.000528318	0.00209227	Peak_23529	intron (NM_175180, intron 1 of 19)	17175	NM_001305675	Wdr44	protein-coding
17081	chr14	32798367	32798767	401	*	7.93833	8.201	7.61694	0.491118	0.00292291	0.00938343	Peak_7192	intron (NM_001163616, intron 1 of 4)	12604	NM_001163616	Tmem273	protein-coding
25085	chr17	52125318	52125718	401	*	8.18564	8.4266	7.89621	0.490998	0.000113632	0.000534564	Peak_10495	Intergenic	-23771	NR_155494	Gm19585	ncRNA
48974	chr7	101541133	101541533	401	*	8.49	8.73822	8.19002	0.490987	0.000418208	0.00170242	Peak_20385	Intergenic	14469	NM_007490	Art2a	protein-coding
37787	chr4	83273687	83274087	401	*	8.29667	8.55993	7.9744	0.490907	0.00285686	0.00919709	Peak_15849	intron (NM_027238, intron 2 of 19)	50302	NM_027238	Ttc39b	protein-coding
43465	chr5	148994775	148995175	401	*	9.15456	9.39808	8.86143	0.490788	0.000175173	0.000788258	Peak_18123	intron (NR_102383, intron 1 of 1)	239	NR_102383	5930430L01Rik	ncRNA
12523	chr12	74014741	74015141	401	*	7.63882	7.88303	7.34469	0.490751	0.000294499	0.0012487	Peak_5196	intron (NM_172804, intron 1 of 6)	17164	NM_001364281	Syt16	protein-coding
11760	chr12	17568523	17568923	401	*	9.81867	10.0537	9.53776	0.490735	3.16e-06	2.13e-05	Peak_4898	Intergenic	23850	NM_013614	Odc1	protein-coding
51786	chr8	94427849	94428249	401	*	8.41786	8.68416	8.09102	0.490711	0.00405914	0.0124765	Peak_21553	Intergenic	7054	NR_015514	9330175E14Rik	ncRNA
34124	chr3	35929791	35930191	401	*	9.12721	9.36511	8.84219	0.490553	1.94e-05	0.000109934	Peak_14341	promoter-TSS (NM_033623)	83	NM_033623	Dcun1d1	protein-coding
25716	chr17	83906682	83907082	401	*	9.33348	9.56854	9.05252	0.490455	2.9e-06	1.97e-05	Peak_10740	Intergenic	-52464	NR_155491	C430042M11Rik	ncRNA
38533	chr4	122960509	122960909	401	*	9.57347	9.8125	9.28681	0.490264	4.13e-05	0.000215861	Peak_16156	intron (NM_029662, intron 1 of 13)	479	NM_029662	Mfsd2a	protein-coding
51327	chr8	77280055	77280455	401	*	7.18732	7.4405	6.88005	0.490238	0.00168075	0.00580169	Peak_21336	intron (NM_001363418, intron 19 of 21)	171834	NM_001363420	Arhgap10	protein-coding
54498	chr9	66784551	66784951	401	*	6.28473	6.56806	5.93182	0.490214	0.0105869	0.0282955	Peak_22755	intron (NM_177583, intron 4 of 5)	10672	NM_177583	Aph1b	protein-coding
48256	chr7	74529199	74529599	401	*	9.53561	9.78274	9.23721	0.490213	0.000514013	0.00204111	Peak_20100	intron (NM_001038643, intron 1 of 10)	25381	NM_023908	Slco3a1	protein-coding
7703	chr11	32039657	32040057	401	*	9.76402	10.0033	9.47697	0.490114	4.87e-05	0.000250804	Peak_3198	intron (NM_001290680, intron 3 of 4)	38580	NM_001290681	Nsg2	protein-coding
4670	chr10	39946604	39947004	401	*	6.82412	7.0954	6.48973	0.490079	0.00572011	0.0166835	Peak_1936	TTS (NR_160808)	13349	NR_160808	Mfsd4b3-ps	pseudo
7750	chr11	32582921	32583321	401	*	10.6957	10.9381	10.4041	0.490077	0.000141872	0.000651888	Peak_3233	intron (NM_001359177, intron 4 of 18)	49855	NM_001359177	Stk10	protein-coding
32919	chr2	156151520	156151920	401	*	6.65514	6.91839	6.33288	0.490023	0.00299665	0.00959231	Peak_13853	intron (NM_001362769, intron 14 of 17)	7487	NM_025946	Romo1	protein-coding
32494	chr2	131545388	131545788	401	*	8.67007	8.9111	8.38054	0.489947	5.76e-05	0.000291072	Peak_13688	3' UTR (NM_013460, exon 2 of 2)	16909	NM_013460	Adra1d	protein-coding
16281	chr13	109519464	109519864	401	*	5.63608	5.94043	5.24986	0.489848	0.0161761	0.0404909	Peak_6861	intron (NM_011056, intron 3 of 16)	194920	NR_030644	Mir582	ncRNA
23856	chr17	26981078	26981478	401	*	11.1503	11.3951	10.8554	0.489845	0.000291527	0.00123728	Peak_9975	Intergenic	8099	NM_001005916	Zbtb9	protein-coding
45554	chr6	114969365	114969765	401	*	8.08647	8.32863	7.79532	0.489746	0.000209072	0.000921272	Peak_19070	promoter-TSS (NM_001356371)	-362	NM_001356371	Vgll4	protein-coding
42811	chr5	135286207	135286607	401	*	6.63515	6.90306	6.30588	0.489679	0.00500735	0.0148925	Peak_17876	Intergenic	-35360	NM_010246	Fzd9	protein-coding
17192	chr14	47104659	47105059	401	*	9.60163	9.83936	9.31685	0.489647	1.5e-05	8.69e-05	Peak_7246	3' UTR (NM_028966, exon 12 of 12)	11302	NR_126579	Gm10371	ncRNA
17518	chr14	55490901	55491301	401	*	9.45749	9.69306	9.1758	0.489644	3.8e-06	2.52e-05	Peak_7361	promoter-TSS (NM_001024645)	31	NR_155104	Carmil3	protein-coding
24578	chr17	35926322	35926722	401	*	7.74432	7.99788	7.4365	0.489641	0.00110796	0.00401725	Peak_10252	exon (NM_001163818, exon 7 of 19)	7250	NM_001357740	Ppp1r10	protein-coding
6206	chr10	95313477	95313877	401	*	10.4321	10.6684	10.1493	0.48962	7.92e-06	4.9e-05	Peak_2594	intron (NM_001330175, intron 2 of 2)	10032	NM_001330138	Cradd	protein-coding
53478	chr9	40402009	40402409	401	*	6.82646	7.10933	6.47426	0.489618	0.00959129	0.0260021	Peak_22267	intron (NM_001357617, intron 2 of 20)	-25792	NM_001357621	Gramd1b	protein-coding
42888	chr5	136581204	136581604	401	*	7.32459	7.58128	7.01213	0.489611	0.002474	0.00810479	Peak_17904	Intergenic	-13914	NM_001291238	Cux1	protein-coding
23970	chr17	28350721	28351121	401	*	10.2071	10.44	9.92919	0.489563	2.22e-07	1.9e-06	Peak_10017	promoter-TSS (NM_001098226)	-116	NM_011566	Tead3	protein-coding
30498	chr2	32610635	32611035	401	*	7.71317	7.96007	7.41512	0.489547	0.000724317	0.00275973	Peak_12771	intron (NM_001025310, intron 2 of 5)	3850	NR_110347	St6galnac6	protein-coding
8623	chr11	61638763	61639163	401	*	9.77121	10.007	9.48924	0.489545	9.31e-06	5.67e-05	Peak_3597	Intergenic	-14358	NM_027817	Grap	protein-coding
25293	chr17	63850021	63850421	401	*	8.10975	8.36631	7.79747	0.489361	0.00198128	0.00668101	Peak_10559	Intergenic	-13760	NM_001037997	Fer	protein-coding
1354	chr1	81287142	81287542	401	*	6.68285	6.95164	6.35226	0.489322	0.00536758	0.0157998	Peak_510	intron (NM_001356399, intron 6 of 6)	209935	NM_001356397	Nyap2	protein-coding
55286	chr9	106465164	106465564	401	*	8.49132	8.73149	8.20302	0.489249	0.000108015	0.000510564	Peak_23098	exon (NM_001159652, exon 1 of 1)	576	NM_001159652	Gpr62	protein-coding
22277	chr16	38482828	38483228	401	*	7.7917	8.03769	7.49497	0.489214	0.000277718	0.00118506	Peak_9328	intron (NM_001359898, intron 4 of 5)	24095	NM_009855	Cd80	protein-coding
20464	chr15	84662974	84663374	401	*	8.08895	8.33839	7.78718	0.489165	0.00107723	0.00392017	Peak_8577	promoter-TSS (NM_001346662)	-32	NM_001346662	Prr5	protein-coding
33358	chr2	167840040	167840440	401	*	8.37975	8.62126	8.08952	0.489035	6.91e-05	0.000342919	Peak_14037	Intergenic	-92087	NM_011201	Ptpn1	protein-coding
13612	chr12	110416204	110416604	401	*	7.02874	7.28472	6.71731	0.488998	0.00214976	0.00716341	Peak_5722	Intergenic	-30820	NM_001364204	Ppp2r5c	protein-coding
13450	chr12	107404822	107405222	401	*	8.15189	8.40874	7.83919	0.488956	0.00226366	0.00749299	Peak_5644	Intergenic	330466	NR_045973	4930465M20Rik	ncRNA
35205	chr3	94811606	94812006	401	*	6.5494	6.81527	6.22319	0.488953	0.00383839	0.011878	Peak_14806	Intergenic	-25324	NM_001037711	Cgn	protein-coding
39103	chr4	134361200	134361600	401	*	8.07103	8.31428	7.77827	0.488933	0.000316208	0.00133054	Peak_16383	intron (NM_001355493, intron 6 of 10)	11147	NM_001355493	Extl1	protein-coding
39399	chr4	138447428	138447828	401	*	8.22726	8.46811	7.93797	0.488915	0.000113101	0.000532413	Peak_16498	Intergenic	-7520	NM_025451	Camk2n1	protein-coding
3820	chr1	193035579	193035979	401	*	8.19226	8.43534	7.89975	0.488884	0.000250873	0.00108256	Peak_1573	promoter-TSS (NM_001301370)	-4	NM_181546	Syt14	protein-coding
52333	chr8	117339654	117340054	401	*	7.33843	7.64104	6.95503	0.488855	0.0167732	0.0417347	Peak_21770	intron (NM_001163262, intron 1 of 20)	-9316	NM_028941	Cmip	protein-coding
47786	chr7	45943156	45943556	401	*	6.98014	7.23474	6.67076	0.488821	0.00140193	0.004948	Peak_19906	intron (NM_001364168, intron 11 of 14)	19141	NM_001364169	Ccdc114	protein-coding
24838	chr17	47225351	47225751	401	*	6.10302	6.40982	5.71286	0.488773	0.0189805	0.046305	Peak_10377	intron (NM_001097623, intron 3 of 19)	-4679	NM_172622	Trerf1	protein-coding
50099	chr7	141924933	141925333	401	*	6.58593	6.84882	6.26422	0.488714	0.00362418	0.0113003	Peak_20856	Intergenic	-22672	NM_001347562	Tollip	protein-coding
44350	chr6	52678243	52678643	401	*	6.28399	6.57027	5.92648	0.48856	0.0108104	0.0287924	Peak_18505	Intergenic	-35286	NM_025816	Tax1bp1	protein-coding
964	chr1	60627456	60627856	401	*	8.38506	8.63471	8.08297	0.48855	0.000984943	0.00362261	Peak_354	Intergenic	-60891	NM_001045513	Raph1	protein-coding
18807	chr15	9072681	9073081	401	*	9.03357	9.28326	8.73142	0.488463	0.000995963	0.00365729	Peak_7910	intron (NM_001085410, intron 1 of 13)	1621	NM_001040395	Nadk2	protein-coding
50693	chr8	34146097	34146497	401	*	11.4096	11.6464	11.1262	0.488446	1.93e-05	0.000109255	Peak_21104	intron (NM_026609, intron 1 of 3)	442	NM_026609	Leprotl1	protein-coding
12455	chr12	73162653	73163053	401	*	7.60833	7.8934	7.2527	0.488399	0.00975444	0.0263834	Peak_5172	intron (NM_008612, intron 1 of 7)	39136	NM_008612	Mnat1	protein-coding
8602	chr11	61104303	61104703	401	*	7.48797	7.73416	7.19096	0.488385	0.000513168	0.00203817	Peak_3583	Intergenic	-22252	NM_021349	Tnfrsf13b	protein-coding
51392	chr8	81478725	81479125	401	*	8.69463	8.92957	8.41384	0.488374	6.15e-06	3.9e-05	Peak_21374	intron (NM_001297593, intron 2 of 23)	136363	NM_001297591	Inpp4b	protein-coding
5013	chr10	58393019	58393419	401	*	9.5901	9.82336	9.3117	0.488305	1.43e-06	1.04e-05	Peak_2090	intron (NM_201242, intron 1 of 9)	-1154	NM_001346676	Lims1	protein-coding
52778	chr8	125648811	125649211	401	*	9.11218	9.35953	8.81345	0.488287	0.00067559	0.00259679	Peak_21950	Intergenic	-20807	NM_028908	Map10	protein-coding
3392	chr1	179240609	179241009	401	*	9.76138	10.0031	9.47081	0.488193	0.000178507	0.00080123	Peak_1381	intron (NM_027188, intron 5 of 11)	277232	NM_027188	Smyd3	protein-coding
3766	chr1	191431932	191432332	401	*	8.44592	8.69218	8.1488	0.488172	0.000567652	0.00222856	Peak_1551	Intergenic	32916	NR_151615	Gm32200	ncRNA
57141	chrX	139209813	139210213	401	*	5.90465	6.20282	5.52837	0.488146	0.0159212	0.0399381	Peak_23816	promoter-TSS (NM_001164630)	-31	NM_175541	Pwwp3b	protein-coding
24097	chr17	29533865	29534265	401	*	9.85179	10.0988	9.55356	0.488117	0.000604307	0.00235428	Peak_10071	intron (NM_001162902, intron 1 of 1)	15528	NM_001162902	Tmem217	protein-coding
24834	chr17	47204460	47204860	401	*	7.87847	8.12058	7.58738	0.488089	0.000227421	0.000992993	Peak_10374	intron (NM_001097623, intron 3 of 19)	-25570	NM_172622	Trerf1	protein-coding
10556	chr11	103951099	103951499	401	*	9.86666	10.099	9.58957	0.488071	1.14e-06	8.42e-06	Peak_4434	intron (NM_008740, intron 1 of 20)	2757	NM_008740	Nsf	protein-coding
39691	chr4	149458862	149459262	401	*	6.0898	6.36942	5.74263	0.488002	0.00906969	0.0248352	Peak_16606	Intergenic	-4094	NM_022020	Rbp7	protein-coding
4919	chr10	44537899	44538299	401	*	5.68362	5.98242	5.30632	0.487973	0.0153922	0.0388059	Peak_2052	Intergenic	-79351	NM_007548	Prdm1	protein-coding
382	chr1	37884437	37884837	401	*	6.54451	6.82002	6.20365	0.487968	0.00830726	0.023046	Peak_135	intron (NM_001356262, intron 2 of 7)	5774	NM_026913	Mitd1	protein-coding
54117	chr9	57888137	57888537	401	*	6.03513	6.32509	5.67185	0.487916	0.0118687	0.0311465	Peak_22576	Intergenic	-22649	NM_027086	Ubl7	protein-coding
50455	chr8	18763157	18763557	401	*	6.725	6.99507	6.39245	0.487893	0.00564116	0.0164942	Peak_21009	intron (NM_173189, intron 12 of 13)	-21795	NM_007426	Angpt2	protein-coding
48983	chr7	101594996	101595396	401	*	5.98035	6.2668	5.62256	0.487859	0.00986312	0.0266385	Peak_20390	Intergenic	-14035	NM_019915	Art2b	protein-coding
49482	chr7	123025131	123025531	401	*	7.90153	8.14548	7.60777	0.487824	0.000452296	0.00182362	Peak_20596	Intergenic	54767	NM_175023	Rbbp6	protein-coding
2641	chr1	152287558	152287958	401	*	10.0795	10.3189	9.79217	0.487823	6.36e-05	0.000318663	Peak_1077	Intergenic	98924	NM_025677	Tsen15	protein-coding
17289	chr14	52023049	52023449	401	*	10.3972	10.6279	10.1223	0.48782	8.34e-08	7.74e-07	Peak_7282	Intergenic	-2516	NM_027248	Zfp219	protein-coding
27623	chr18	84091538	84091938	401	*	10.364	10.6026	10.0781	0.487804	5.32e-05	0.000271338	Peak_11561	intron (NM_146090, intron 1 of 1)	3580	NM_146090	Zadh2	protein-coding
24454	chr17	34712990	34713390	401	*	5.67657	5.98817	5.27858	0.487776	0.0183447	0.0449618	Peak_10206	exon (NM_031176, exon 18 of 33)	30707	NM_009780	C4b	protein-coding
1669	chr1	91755055	91755455	401	*	6.3221	6.61158	5.95957	0.487631	0.012527	0.0325473	Peak_653	Intergenic	-46206	NM_007855	Twist2	protein-coding
3507	chr1	180987579	180987979	401	*	9.85421	10.088	9.57502	0.487628	2.54e-06	1.75e-05	Peak_1421	Intergenic	29790	NM_001312918	Ephx1	protein-coding
56492	chrX	50549735	50550135	401	*	8.93933	9.19131	8.63383	0.48761	0.00125681	0.00449624	Peak_23577	intron (NR_131207, intron 2 of 2)	12546	NR_131207	Gm35612	ncRNA
15954	chr13	95813638	95814038	401	*	10.8055	11.05	10.5108	0.487608	0.000374524	0.00154571	Peak_6719	intron (NM_027711, intron 2 of 35)	78084	NM_027711	Iqgap2	protein-coding
50941	chr8	47689916	47690316	401	*	6.31186	6.59105	5.96536	0.487567	0.00898318	0.0246252	Peak_21210	Intergenic	-14957	NM_023503	Ing2	protein-coding
11942	chr12	30596960	30597360	401	*	7.84042	8.09046	7.53778	0.487559	0.00129001	0.00460384	Peak_4957	Intergenic	12717	NM_172049	Tmem18	protein-coding
52114	chr8	109663209	109663609	401	*	7.86213	8.10651	7.56774	0.487479	0.000447475	0.00180646	Peak_21683	intron (NM_001286454, intron 26 of 32)	29885	NR_155034	Ist1	protein-coding
28508	chr19	29237032	29237432	401	*	9.90513	10.1379	9.62739	0.487449	1.07e-06	7.94e-06	Peak_11927	Intergenic	-14571	NM_001048177	Jak2	protein-coding
43934	chr6	37054470	37054870	401	*	5.98218	6.26303	5.6331	0.487365	0.00975998	0.0263959	Peak_18336	intron (NM_001347104, intron 10 of 32)	-244491	NM_008973	Ptn	protein-coding
27183	chr18	68034787	68035187	401	*	7.88996	8.17451	7.53515	0.487323	0.0106967	0.0285412	Peak_11363	intron (NM_172631, intron 1 of 5)	101814	NM_172631	Ldlrad4	protein-coding
10419	chr11	101589353	101589753	401	*	7.11873	7.36868	6.81619	0.487221	0.00096056	0.00354495	Peak_4359	intron (NM_001359325, intron 6 of 7)	7254	NM_001359325	Tmem106a	protein-coding
12262	chr12	59206939	59207339	401	*	9.60652	9.84449	9.3214	0.487208	3.85e-05	0.000203273	Peak_5090	intron (NM_001033156, intron 1 of 3)	12344	NM_001033156	Fbxo33	protein-coding
28425	chr19	24271746	24272146	401	*	8.35812	8.59928	8.06838	0.487149	0.000225033	0.000984211	Peak_11886	intron (NM_008044, intron 3 of 4)	8644	NR_157400	Fxn	protein-coding
29409	chr19	58064890	58065290	401	*	7.41417	7.66772	7.10636	0.487143	0.00183072	0.00623624	Peak_12337	intron (NM_181415, intron 28 of 28)	13923	NR_049196	Mir5623	ncRNA
17867	chr14	65805821	65806221	401	*	8.34252	8.58137	8.05612	0.487056	3.86e-05	0.000203616	Peak_7508	5' UTR (NM_023209, exon 1 of 8)	110	NM_023209	Pbk	protein-coding
48850	chr7	99508136	99508536	401	*	7.13475	7.40243	6.80581	0.487054	0.00560317	0.0163948	Peak_20331	Intergenic	-24627	NM_012052	Rps3	protein-coding
5295	chr10	67586211	67586611	401	*	10.7816	11.0299	10.4815	0.487052	0.000763613	0.00289392	Peak_2226	Intergenic	-14452	NR_155444	4930563J15Rik	ncRNA
20092	chr15	78842786	78843186	401	*	7.87204	8.12553	7.5643	0.487044	0.00133043	0.00472727	Peak_8448	intron (NM_027219, intron 1 of 2)	339	NM_027219	Cdc42ep1	protein-coding
6060	chr10	91032383	91032783	401	*	7.29479	7.54436	6.99282	0.487037	0.000814332	0.00306391	Peak_2533	intron (NM_001042558, intron 16 of 26)	50160	NM_009684	Apaf1	protein-coding
33087	chr2	162922207	162922607	401	*	7.60545	7.84887	7.31245	0.487026	0.000367429	0.00152047	Peak_13921	Intergenic	-9101	NM_026499	Srsf6	protein-coding
7272	chr11	6178686	6179086	401	*	10.1885	10.4195	9.91327	0.486985	2.8e-07	2.35e-06	Peak_3036	intron (NM_173748, intron 2 of 5)	-5555	NR_029471	Rps15a-ps6	pseudo
18771	chr15	6733170	6733570	401	*	7.79163	8.03966	7.49193	0.486955	0.000924473	0.00342784	Peak_7897	intron (NM_030168, intron 2 of 37)	24989	NM_030168	Rictor	protein-coding
8871	chr11	69613966	69614366	401	*	6.79236	7.05196	6.47558	0.486758	0.002563	0.00836156	Peak_3715	TTS (NM_011367)	3739	NM_011367	Shbg	protein-coding
1349	chr1	80755711	80756111	401	*	10.9437	11.1799	10.6612	0.486739	2.01e-05	0.000113401	Peak_507	intron (NM_175291, intron 1 of 55)	2642	NM_175291	Dock10	protein-coding
14476	chr13	28886646	28887046	401	*	7.51044	7.76249	7.20484	0.48663	0.00151946	0.00530742	Peak_6078	Intergenic	-1424	NR_045053	2610307P16Rik	ncRNA
45505	chr6	113458188	113458588	401	*	6.45546	6.72183	6.12852	0.486594	0.00442468	0.0134306	Peak_19056	promoter-TSS (NM_145826)	-383	NM_145826	Il17re	protein-coding
26060	chr18	5680159	5680559	401	*	8.35309	8.60558	8.04684	0.486496	0.00150576	0.00526786	Peak_10888	intron (NM_001360981, intron 2 of 8)	87712	NM_001360981	Zeb1	protein-coding
14147	chr13	15850701	15851101	401	*	9.44557	9.68321	9.16091	0.486447	4.13e-05	0.000216105	Peak_5942	intron (NR_155430, intron 3 of 3)	43658	NR_046131	A530046M15Rik	ncRNA
1355	chr1	81300705	81301105	401	*	6.28785	6.58482	5.91346	0.486427	0.016319	0.0407812	Peak_511	TTS (NM_001356398)	223498	NM_001356397	Nyap2	protein-coding
17103	chr14	34661471	34661871	401	*	10.1535	10.3879	9.87343	0.486373	8.25e-06	5.08e-05	Peak_7205	Intergenic	-8097	NR_029647	Mir297-1	ncRNA
14447	chr13	28630029	28630429	401	*	7.66522	7.9328	7.33644	0.486371	0.00502307	0.0149353	Peak_6068	intron (NR_045054, intron 5 of 7)	80644	NR_105787	Mir6368	ncRNA
29563	chr2	5613607	5614007	401	*	9.81852	10.055	9.53558	0.486346	3.92e-05	0.000206218	Peak_12414	intron (NM_001290374, intron 1 of 9)	62239	NM_001290376	Camk1d	protein-coding
24261	chr17	32114065	32114465	401	*	9.36267	9.60139	9.07646	0.486346	0.000118643	0.000555408	Peak_10135	Intergenic	-22842	NR_027316	Pdxk-ps	pseudo
7790	chr11	34042781	34043181	401	*	9.40073	9.63472	9.12131	0.486284	9.48e-06	5.76e-05	Peak_3255	intron (NR_155520, intron 4 of 4)	-3947	NM_010696	Lcp2	protein-coding
44312	chr6	51545164	51545564	401	*	9.54508	9.78347	9.25934	0.486282	6.27e-05	0.000314512	Peak_18481	promoter-TSS (NM_001361577)	71	NM_001361577	Snx10	protein-coding
48040	chr7	64741921	64742321	401	*	6.72661	6.98559	6.41073	0.486276	0.00266947	0.00865978	Peak_20014	intron (NM_001291167, intron 9 of 13)	130919	NM_023239	Nsmce3	protein-coding
9652	chr11	87010459	87010859	401	*	5.86559	6.15301	5.5063	0.486256	0.0128009	0.0331613	Peak_4061	Intergenic	-16897	NM_001005341	Ypel2	protein-coding
1605	chr1	89644022	89644422	401	*	7.13505	7.38832	6.82766	0.48618	0.00161778	0.00561061	Peak_622	intron (NM_001037136, intron 6 of 16)	39670	NR_015540	4933400F21Rik	ncRNA
35221	chr3	95027705	95028105	401	*	8.87659	9.11757	8.58711	0.48607	0.000233254	0.00101545	Peak_14812	Intergenic	-12448	NM_001357863	Zfp687	protein-coding
45476	chr6	112696115	112696515	401	*	10.7119	10.9468	10.4312	0.486059	1.15e-05	6.87e-05	Peak_19043	intron (NM_001167730, intron 1 of 13)	355	NM_021385	Rad18	protein-coding
18897	chr15	12840727	12841127	401	*	7.53828	7.79652	7.22352	0.486056	0.0019564	0.00660603	Peak_7947	intron (NM_026799, intron 5 of 34)	16112	NM_001130149	Drosha	protein-coding
49866	chr7	132610632	132611032	401	*	10.18	10.4144	9.89993	0.486056	9.18e-06	5.59e-05	Peak_20739	intron (NM_029609, intron 1 of 6)	189	NM_029609	Lhpp	protein-coding
14484	chr13	29628620	29629020	401	*	7.37553	7.63006	7.06627	0.486055	0.00246601	0.00808445	Peak_6082	intron (NR_131896, intron 8 of 16)	226853	NR_131896	Cdkal1	protein-coding
11346	chr11	119442215	119442615	401	*	6.02083	6.30265	5.67025	0.485936	0.0100228	0.027009	Peak_4736	exon (NM_001040005, exon 29 of 68)	48820	NR_153849	A930037H05Rik	ncRNA
2403	chr1	136579401	136579801	401	*	9.11312	9.35995	8.81515	0.485909	0.000692027	0.00265235	Peak_984	Intergenic	-45300	NM_177643	Zfp281	protein-coding
616	chr1	51008267	51008667	401	*	5.64117	5.95261	5.24345	0.485886	0.0207177	0.0498013	Peak_222	intron (NM_019790, intron 4 of 9)	80944	NM_019790	Tmeff2	protein-coding
25075	chr17	51986238	51986638	401	*	8.31145	8.5676	7.99979	0.485817	0.00251083	0.0082142	Peak_10486	Intergenic	103711	NR_045095	Gm20098	ncRNA
20397	chr15	82906760	82907160	401	*	6.49874	6.78651	6.13889	0.485775	0.01155	0.0304366	Peak_8547	intron (NM_001114140, intron 1 of 5)	5174	NM_013836	Tcf20	protein-coding
43435	chr5	148709042	148709442	401	*	9.36563	9.62432	9.0502	0.485761	0.00280738	0.009052	Peak_18106	Intergenic	-32598	NR_028285	2210417A02Rik	ncRNA
3283	chr1	173377474	173377874	401	*	6.81422	7.09422	6.46646	0.485673	0.00961247	0.0260534	Peak_1333	Intergenic	-9979	NM_053199	Cadm3	protein-coding
51841	chr8	95037395	95037795	401	*	8.22413	8.46547	7.93414	0.485638	0.000310337	0.0013089	Peak_21576	intron (NM_173036, intron 8 of 11)	-17508	NM_001042715	Drc7	protein-coding
16139	chr13	102678534	102678934	401	*	6.87857	7.13946	6.55986	0.485601	0.00378094	0.0117223	Peak_6798	Intergenic	-14813	NM_001360519	Cd180	protein-coding
51851	chr8	95203955	95204355	401	*	7.38968	7.6363	7.09202	0.485547	0.000735301	0.00279732	Peak_21581	Intergenic	-61615	NM_001145831	Kifc3	protein-coding
1124	chr1	69626119	69626519	401	*	6.26561	6.53939	5.92743	0.485531	0.00719354	0.0203142	Peak_415	intron (NM_011770, intron 3 of 7)	59641	NM_011770	Ikzf2	protein-coding
27519	chr18	81166692	81167092	401	*	6.35704	6.63881	6.00654	0.48539	0.0106247	0.0283739	Peak_11504	Intergenic	-179871	NM_001369133	Sall3	protein-coding
35646	chr3	104850103	104850503	401	*	7.34101	7.58722	7.04396	0.485363	0.000655406	0.00253021	Peak_14986	intron (NM_001355044, intron 1 of 8)	14202	NM_009797	Capza1	protein-coding
17839	chr14	65044474	65044874	401	*	10.3321	10.5765	10.0377	0.48534	0.000422668	0.00171802	Peak_7497	Intergenic	53432	NM_018788	Extl3	protein-coding
23159	chr16	95168352	95168752	401	*	9.5617	9.81011	9.26144	0.485214	0.000976859	0.00359679	Peak_9713	Intergenic	-89006	NM_001271693	Kcnj15	protein-coding
29516	chr2	3752883	3753283	401	*	10.2076	10.4425	9.92695	0.485149	2.19e-05	0.000122514	Peak_12385	intron (NM_025626, intron 1 of 3)	39625	NM_025626	Fam107b	protein-coding
29738	chr2	11259362	11259762	401	*	9.35037	9.58117	9.07548	0.485096	2.17e-07	1.86e-06	Peak_12486	intron (NM_008859, intron 11 of 17)	-79927	NR_040369	Gm13293	ncRNA
8521	chr11	59302714	59303114	401	*	6.58838	6.84771	6.27199	0.484693	0.00331887	0.0104652	Peak_3549	Intergenic	-4016	NM_139298	Wnt9a	protein-coding
13446	chr12	107362083	107362483	401	*	9.55088	9.78799	9.26698	0.484606	4.69e-05	0.000242173	Peak_5642	Intergenic	373205	NR_045973	4930465M20Rik	ncRNA
30894	chr2	57111437	57111837	401	*	8.19483	8.44275	7.89528	0.484551	0.00116477	0.00420097	Peak_12952	exon (NM_001139509, exon 3 of 8)	3401	NM_013613	Nr4a2	protein-coding
32011	chr2	116899920	116900320	401	*	6.62382	6.88804	6.3001	0.484516	0.00530718	0.0156491	Peak_13497	promoter-TSS (NR_040336)	-32	NR_040336	D330050G23Rik	ncRNA
25382	chr17	70853526	70853926	401	*	9.57355	9.80402	9.29914	0.484444	1.72e-07	1.5e-06	Peak_10594	promoter-TSS (NM_001164074)	-194	NM_001164074	Tgif1	protein-coding
30333	chr2	30605243	30605643	401	*	7.51739	7.76561	7.21739	0.48444	0.00100407	0.003684	Peak_12708	intron (NM_030137, intron 1 of 1)	10399	NM_030137	Cstad	protein-coding
27577	chr18	82559958	82560358	401	*	7.27428	7.55063	6.93215	0.484437	0.00869089	0.0239496	Peak_11533	intron (NM_001025255, intron 1 of 5)	5650	NM_001025254	Mbp	protein-coding
16605	chr14	15410898	15411298	401	*	9.56221	9.79907	9.27866	0.484431	6.34e-05	0.000317372	Peak_6977	intron (NM_146052, intron 1 of 1)	-26525	NR_152122	B230110C06Rik	ncRNA
24850	chr17	47468571	47468971	401	*	7.41208	7.67578	7.08915	0.484409	0.00464539	0.0139846	Peak_10387	exon (NM_145489, exon 4 of 5)	-31396	NM_029296	1700001C19Rik	protein-coding
40380	chr5	29738074	29738474	401	*	9.94868	10.1813	9.67124	0.484302	5.89e-06	3.75e-05	Peak_16883	intron (NR_152863, intron 1 of 6)	-2338	NR_028426	Gm5129	ncRNA
35091	chr3	89714346	89714746	401	*	9.16497	9.39782	8.88718	0.48422	1.18e-05	7.03e-05	Peak_14760	promoter-TSS (NM_001357958)	-476	NM_001038587	Adar	protein-coding
10547	chr11	103675550	103675950	401	*	6.69011	6.95061	6.37197	0.484203	0.00383368	0.0118679	Peak_4426	Intergenic	21304	NM_001362857	Gosr2	protein-coding
20638	chr15	93216225	93216625	401	*	7.54768	7.79578	7.24787	0.484154	0.00113246	0.00409625	Peak_8647	Intergenic	58754	NM_001357006	Gxylt1	protein-coding
48275	chr7	75362579	75362979	401	*	8.88177	9.13484	8.57466	0.484131	0.00190491	0.0064557	Peak_20106	Intergenic	-53517	NM_153579	Sv2b	protein-coding
43953	chr6	37860342	37860742	401	*	7.23197	7.50313	6.89776	0.484079	0.00666761	0.0190536	Peak_18342	Intergenic	-10269	NM_001272064	Trim24	protein-coding
19142	chr15	36866107	36866507	401	*	10.003	10.2376	9.72271	0.483938	1.42e-05	8.27e-05	Peak_8055	Intergenic	-69378	NM_001253806	Ywhaz	protein-coding
6264	chr10	96363877	96364277	401	*	6.43518	6.74616	6.03821	0.483905	0.0200175	0.0484137	Peak_2622	Intergenic	137870	NR_110448	4930459C07Rik	ncRNA
14043	chr13	9749368	9749768	401	*	6.51658	6.7907	6.17786	0.483888	0.00623026	0.0179851	Peak_5904	intron (NM_001347474, intron 1 of 14)	14242	NM_001347471	Zmynd11	protein-coding
26836	chr18	55548456	55548856	401	*	9.68537	9.92313	9.40055	0.483888	7.61e-05	0.000373086	Peak_11218	Intergenic	-556065	NM_001360787	Zfp608	protein-coding
51622	chr8	86651345	86651745	401	*	6.9889	7.2407	6.68366	0.48387	0.00190505	0.00645576	Peak_21468	promoter-TSS (NM_001168591)	-24	NM_001168591	Lonp2	protein-coding
9368	chr11	79076571	79076971	401	*	10.2708	10.5068	9.98846	0.483848	5.37e-05	0.00027366	Peak_3917	intron (NM_013571, intron 1 of 17)	-16935	NM_001348207	Ksr1	protein-coding
27034	chr18	62250121	62250521	401	*	8.42552	8.66749	8.13463	0.483846	0.000354725	0.00147416	Peak_11296	Intergenic	70221	NM_001013754	Gm9949	protein-coding
3897	chr10	4266478	4266878	401	*	9.38085	9.62397	9.08828	0.483843	0.000403913	0.00165206	Peak_1606	intron (NM_031185, intron 1 of 3)	349	NM_031185	Akap12	protein-coding
18516	chr14	120137822	120138222	401	*	8.07611	8.31712	7.78661	0.483833	0.000367253	0.00151985	Peak_7788	Intergenic	-95587	NM_001001490	Oxgr1	protein-coding
55846	chr9	120502045	120502445	401	*	8.37997	8.61545	8.09841	0.483791	4.82e-05	0.000248575	Peak_23349	Intergenic	9639	NM_026892	Eif1b	protein-coding
28785	chr19	37559671	37560071	401	*	10.9712	11.2044	10.6929	0.483736	8.09e-06	4.99e-05	Peak_12062	intron (NM_175353, intron 1 of 21)	9453	NM_175353	Exoc6	protein-coding
32992	chr2	157559990	157560390	401	*	5.53473	5.83561	5.15412	0.483682	0.0179794	0.0442099	Peak_13888	exon (NM_001291130, exon 1 of 3)	112	NM_180960	Nnat	protein-coding
29508	chr2	3717897	3718297	401	*	11.6423	11.8775	11.361	0.483646	2.96e-05	0.000160498	Peak_12380	intron (NM_025626, intron 1 of 3)	4639	NM_025626	Fam107b	protein-coding
49743	chr7	128289134	128289534	401	*	6.62188	6.88647	6.2976	0.483638	0.00561576	0.0164275	Peak_20683	promoter-TSS (NR_037290)	-330	NM_001360882	BC017158	protein-coding
18066	chr14	73253492	73253892	401	*	9.19817	9.44141	8.90543	0.48362	0.000342238	0.00142805	Peak_7590	intron (NM_009029, intron 17 of 26)	15801	NM_175116	Lpar6	protein-coding
28941	chr19	43655732	43656132	401	*	6.5538	6.81455	6.2353	0.483603	0.00395855	0.0121993	Peak_12127	Intergenic	-13925	NR_152201	Gm4311	ncRNA
27049	chr18	63864262	63864662	401	*	5.9899	6.26689	5.64677	0.483437	0.00859728	0.0237269	Peak_11299	intron (NM_001014981, intron 20 of 27)	155767	NM_001014981	Wdr7	protein-coding
44454	chr6	56691223	56691623	401	*	6.81488	7.07315	6.50007	0.483424	0.00375255	0.0116462	Peak_18559	Intergenic	13276	NM_025520	Lsm5	protein-coding
54071	chr9	57485761	57486161	401	*	7.37503	7.62196	7.07693	0.48333	0.00076728	0.00290571	Peak_22556	Intergenic	-17901	NM_001301635	Scamp5	protein-coding
40420	chr5	31012745	31013145	401	*	9.18935	9.42361	8.90953	0.483321	3.42e-05	0.000182724	Peak_16904	Intergenic	35134	NM_177870	Slc5a6	protein-coding
34477	chr3	58657339	58657739	401	*	7.34615	7.59687	7.04248	0.483314	0.00173741	0.00596609	Peak_14490	Intergenic	5497	NR_004433	Gm8234	pseudo
7496	chr11	20988835	20989235	401	*	6.45994	6.73583	6.1185	0.483306	0.00739563	0.0208235	Peak_3114	Intergenic	-102289	NM_023324	Peli1	protein-coding
34680	chr3	69142648	69143048	401	*	8.16693	8.42692	7.84957	0.483254	0.00352149	0.0110226	Peak_14584	intron (NR_126533, intron 1 of 2)	11615	NR_126533	Gm1647	ncRNA
49480	chr7	122972051	122972451	401	*	10.7469	10.9758	10.4747	0.483216	7.19e-08	6.75e-07	Peak_20594	intron (NM_175023, intron 1 of 2)	1687	NM_175023	Rbbp6	protein-coding
48962	chr7	101422629	101423029	401	*	7.52783	7.7816	7.21968	0.483185	0.00254625	0.00831542	Peak_20375	intron (NM_001008548, intron 1 of 30)	1138	NR_152192	Pde2a	protein-coding
18562	chr14	121324799	121325199	401	*	10.8731	11.106	10.5952	0.483179	7.5e-06	4.66e-05	Peak_7810	intron (NM_145465, intron 2 of 10)	54231	NM_145465	Stk24	protein-coding
16437	chr13	114460392	114460792	401	*	7.08233	7.33262	6.77931	0.483126	0.00178355	0.00609833	Peak_6927	Intergenic	-1641	NM_008046	Fst	protein-coding
53862	chr9	49507481	49507881	401	*	6.17179	6.47353	5.78976	0.483002	0.0191685	0.0466647	Peak_22456	intron (NM_001113204, intron 17 of 18)	-10607	NR_029465	Gm11149	ncRNA
19374	chr15	57793019	57793419	401	*	9.74341	9.97939	9.46114	0.482992	3.28e-05	0.000175929	Peak_8156	intron (NM_199449, intron 2 of 3)	98552	NM_199449	Zhx2	protein-coding
16060	chr13	99093295	99093695	401	*	8.12131	8.35865	7.8371	0.482978	0.000131975	0.000610792	Peak_6765	Intergenic	-5574	NR_045495	2310020H05Rik	ncRNA
54093	chr9	57647411	57647811	401	*	10.2947	10.5234	10.0229	0.48297	3.5e-08	3.48e-07	Peak_22566	intron (NM_001304761, intron 2 of 14)	-1958	NM_007783	Csk	protein-coding
6020	chr10	88203220	88203620	401	*	10.2919	10.5243	10.0149	0.482892	6.37e-06	4.03e-05	Peak_2512	intron (NM_026070, intron 2 of 6)	2323	NM_027487	Washc3	protein-coding
3250	chr1	172197089	172197489	401	*	8.84365	9.09334	8.5415	0.482823	0.00115313	0.00416432	Peak_1319	TTS (NM_153555)	9515	NM_001329871	Pea15a	protein-coding
1672	chr1	91984522	91984922	401	*	9.89626	10.136	9.60861	0.482786	0.000218516	0.000958332	Peak_655	exon (NM_207225, exon 10 of 27)	183261	NM_007855	Twist2	protein-coding
22890	chr16	90110632	90111032	401	*	7.53133	7.77659	7.23565	0.482774	0.000847627	0.0031765	Peak_9580	Intergenic	-31405	NR_033476	Gm10789	ncRNA
56124	chrX	7753610	7754010	401	*	6.33309	6.59962	6.00591	0.48262	0.00549418	0.0161268	Peak_23472	TTS (NR_030454).8	721	NR_030454	Mir684-1	ncRNA
32208	chr2	122301599	122301999	401	*	8.77653	9.00985	8.49806	0.482504	1.19e-05	7.05e-05	Peak_13572	exon (NM_025777, exon 5 of 6)	2899	NM_025777	Duoxa2	protein-coding
1823	chr1	106145241	106145641	401	*	6.46336	6.74027	6.12037	0.482488	0.00972801	0.0263231	Peak_728	Intergenic	26083	NR_040630	Gm20753	ncRNA
26914	chr18	57976667	57977067	401	*	7.18892	7.43686	6.88935	0.482466	0.000983356	0.00361747	Peak_11253	Intergenic	98189	NM_009194	Slc12a2	protein-coding
37690	chr4	62756592	62756992	401	*	10.6989	10.9338	10.4182	0.482466	3.09e-05	0.000166837	Peak_15803	Intergenic	82818	NM_001310706	Rgs3	protein-coding
53211	chr9	21936699	21937099	401	*	9.84934	10.08	9.57459	0.482446	2.37e-06	1.64e-05	Peak_22140	promoter-TSS (NM_001290299)	-111	NM_001290299	Plppr2	protein-coding
29004	chr19	45236509	45236909	401	*	9.63543	9.86473	9.36266	0.482359	7.28e-07	5.57e-06	Peak_12157	5' UTR (NM_010691, exon 1 of 3)	132	NM_010691	Lbx1	protein-coding
33809	chr3	9547285	9547685	401	*	9.63203	9.87682	9.33703	0.482349	0.000676047	0.00259803	Peak_14226	intron (NM_133218, intron 2 of 8)	62600	NM_133218	Zfp704	protein-coding
34231	chr3	50376362	50376762	401	*	7.2626	7.51526	6.9561	0.482234	0.00166998	0.00577143	Peak_14384	intron (NM_011990, intron 11 of 11)	67051	NM_011990	Slc7a11	protein-coding
38675	chr4	127037016	127037416	401	*	5.90825	6.19296	5.55319	0.482126	0.010619	0.028363	Peak_16221	TTS (NR_045010)	15915	NM_023603	Sfpq	protein-coding
56516	chrX	50836301	50836701	401	*	9.88316	10.1223	9.59633	0.482114	0.000180117	0.000807612	Peak_23587	Intergenic	-4870	NM_133729	Stk26	protein-coding
11563	chr12	5191995	5192395	401	*	8.68942	8.92161	8.41256	0.482108	1.3e-05	7.64e-05	Peak_4823	intron (NM_001164493, intron 3 of 13)	183487	NM_001164493	Klhl29	protein-coding
26073	chr18	6165836	6166236	401	*	6.40941	6.69479	6.05329	0.482085	0.01168	0.0307369	Peak_10895	Intergenic	-29938	NM_001039692	Arhgap12	protein-coding
45996	chr6	127126308	127126708	401	*	6.39604	6.66034	6.07221	0.481981	0.00523334	0.0154615	Peak_19249	3' UTR (NM_009829, exon 5 of 5)	-16956	NM_177003	Tigar	protein-coding
31105	chr2	65792348	65792748	401	*	5.87453	6.16395	5.5121	0.481952	0.0145144	0.0369184	Peak_13057	Intergenic	-53219	NM_001290666	Csrnp3	protein-coding
29687	chr2	10101216	10101616	401	*	6.44203	6.70543	6.11954	0.481793	0.00523278	0.015461	Peak_12467	intron (NM_010582, intron 16 of 20)	20804	NM_025280	Kin	protein-coding
13507	chr12	107962915	107963315	401	*	9.72199	9.9505	9.45035	0.48174	8.45e-08	7.84e-07	Peak_5676	intron (NM_001286343, intron 1 of 1)	40299	NM_001079883	Bcl11b	protein-coding
9209	chr11	76645934	76646334	401	*	8.65026	8.89044	8.36195	0.481687	0.000225405	0.000985463	Peak_3863	Intergenic	-26336	NM_177182	Bhlha9	protein-coding
14902	chr13	43833031	43833431	401	*	7.86767	8.12446	7.55506	0.481659	0.00333235	0.0104979	Peak_6278	Intergenic	48119	NM_001289915	Cd83	protein-coding
54183	chr9	59678313	59678713	401	*	6.99017	7.23996	6.68787	0.481536	0.00169038	0.00582827	Peak_22605	intron (NM_011099, intron 10 of 10)	22145	NM_011099	Pkm	protein-coding
15113	chr13	49260304	49260704	401	*	8.47328	8.71185	8.1873	0.481505	0.00013643	0.0006295	Peak_6371	Intergenic	-11798	NM_028340	Susd3	protein-coding
41750	chr5	107891532	107891932	401	*	6.48373	6.74819	6.15967	0.481502	0.00547876	0.0160889	Peak_17458	Intergenic	-8796	NM_016980	Rpl5	protein-coding
25763	chr17	84238300	84238700	401	*	9.08714	9.32096	8.80795	0.481492	2.93e-05	0.000159025	Peak_10758	intron (NM_183021, intron 31 of 37)	-50553	NM_001001806	Zfp36l2	protein-coding
5774	chr10	80807260	80807660	401	*	9.5071	9.73892	9.23078	0.481482	3.37e-06	2.26e-05	Peak_2426	exon (NM_007445, exon 5 of 5)	2220	NM_007445	Amh	protein-coding
26363	chr18	32543092	32543492	401	*	11.4568	11.6869	11.183	0.481477	9.24e-07	6.94e-06	Peak_11012	intron (NM_001048207, intron 1 of 2)	16742	NM_001048207	Gypc	protein-coding
47725	chr7	45386114	45386514	401	*	6.04856	6.3312	5.69671	0.481421	0.0114359	0.0301871	Peak_19886	intron (NR_126538, intron 6 of 10)	9428	NM_009224	Snrnp70	protein-coding
54790	chr9	78101015	78101415	401	*	10.466	10.7026	10.183	0.481373	9.89e-05	0.00047161	Peak_22890	intron (NM_001081490, intron 3 of 12)	7441	NM_023605	Fbxo9	protein-coding
45345	chr6	99600173	99600573	401	*	7.52225	7.76548	7.22954	0.481322	0.000602948	0.0023501	Peak_18971	Intergenic	66398	NM_025829	Eif4e3	protein-coding
42084	chr5	115441420	115441820	401	*	7.24386	7.48999	6.94692	0.48132	0.000934161	0.00345885	Peak_17581	intron (NM_008629, intron 9 of 14)	11935	NM_008629	Msi1	protein-coding
47401	chr7	30346649	30347049	401	*	6.43561	6.70924	6.09765	0.481275	0.009008	0.0246898	Peak_19738	Intergenic	15923	NM_175478	Lrfn3	protein-coding
33202	chr2	165074933	165075333	401	*	6.80241	7.06419	6.48234	0.481274	0.00367868	0.0114481	Peak_13971	Intergenic	15617	NR_033448	1700025C18Rik	ncRNA
28208	chr19	11411602	11412002	401	*	9.61099	9.84657	9.32928	0.481205	4.1e-05	0.000214974	Peak_11784	intron (NM_029499, intron 1 of 6)	4141	NM_029499	Ms4a4c	protein-coding
6301	chr10	96646559	96646959	401	*	8.35663	8.59565	8.06998	0.48119	0.000138426	0.000637634	Peak_2641	Intergenic	29758	NM_007569	Btg1	protein-coding
47023	chr7	24237499	24237899	401	*	8.5304	8.76656	8.24786	0.481171	6.34e-05	0.000317404	Peak_19616	promoter-TSS (NM_020262)	-101	NM_020262	Zfp109	protein-coding
14755	chr13	38077101	38077501	401	*	6.77034	7.04687	6.42793	0.481139	0.0101872	0.0273876	Peak_6206	Intergenic	40312	NM_024242	Riok1	protein-coding
12804	chr12	82333990	82334390	401	*	9.92933	10.1671	9.64451	0.481046	0.00015385	0.000701157	Peak_5318	intron (NM_001167983, intron 4 of 23)	22841	NM_172579	Sipa1l1	protein-coding
38073	chr4	102572405	102572805	401	*	9.57617	9.81116	9.29531	0.481028	4.31e-05	0.000224148	Peak_15969	intron (NM_001177980, intron 1 of 9)	2545	NM_001177980	Pde4b	protein-coding
56941	chrX	103529215	103529615	401	*	8.55157	8.79721	8.25535	0.480996	0.000960918	0.00354536	Peak_23733	Intergenic	-16085	NR_033398	Gm9159	pseudo
6926	chr10	127085619	127086019	401	*	6.20138	6.47112	5.86934	0.480986	0.00676409	0.0192802	Peak_2912	intron (NM_001033263, intron 7 of 18)	6912	NM_001301014	Agap2	protein-coding
1963	chr1	125430746	125431146	401	*	9.84552	10.0754	9.572	0.480981	2.52e-06	1.74e-05	Peak_785	intron (NM_001205385, intron 2 of 12)	4781	NM_001205386	Actr3	protein-coding
1502	chr1	87650738	87651138	401	*	8.84226	9.08601	8.54878	0.480941	0.000676351	0.00259867	Peak_576	intron (NR_122078, intron 2 of 27)	30626	NM_010566	Inpp5d	protein-coding
36493	chr3	146345207	146345607	401	*	7.58101	7.8274	7.2837	0.480824	0.00128659	0.00459308	Peak_15334	Intergenic	33537	NR_033542	Gm10636	ncRNA
44366	chr6	53445887	53446287	401	*	7.62416	7.89987	7.28302	0.480823	0.00842327	0.0233206	Peak_18514	intron (NM_001327821, intron 4 of 10)	-127287	NM_172728	Creb5	protein-coding
5079	chr10	60125912	60126312	401	*	7.93964	8.19012	7.63635	0.480821	0.00183289	0.00624212	Peak_2130	promoter-TSS (NR_105871)	-664	NR_105871	Mir6906	ncRNA
19876	chr15	75786214	75786614	401	*	7.27116	7.51638	6.97555	0.480812	0.000905204	0.00336572	Peak_8360	intron (NM_172121, intron 4 of 11)	-38093	NM_194350	Mafa	protein-coding
28329	chr19	16063917	16064317	401	*	7.49041	7.73248	7.19938	0.480797	0.000435949	0.00176625	Peak_11831	Intergenic	-68567	NM_008139	Gnaq	protein-coding
18614	chr14	121898495	121898895	401	*	11.3511	11.5945	11.058	0.480773	0.000589387	0.0023038	Peak_7830	intron (NM_026861, intron 1 of 8)	17193	NM_182806	Gpr18	protein-coding
27010	chr18	61746810	61747210	401	*	7.41386	7.65876	7.11873	0.480751	0.00108384	0.00394197	Peak_11284	intron (NM_178928, intron 8 of 18)	20620	NR_029432	1500015A07Rik	ncRNA
14149	chr13	15936092	15936492	401	*	8.62735	8.88323	8.31607	0.480593	0.00278454	0.00898993	Peak_5943	intron (NR_155430, intron 1 of 3)	-75559	NM_008380	Inhba	protein-coding
6486	chr10	111925451	111925851	401	*	7.51326	7.76043	7.21479	0.480328	0.00153953	0.0053682	Peak_2717	Intergenic	-47044	NM_178610	Krr1	protein-coding
55799	chr9	119460435	119460835	401	*	6.56224	6.8232	6.2434	0.480313	0.00454113	0.0137282	Peak_23330	intron (NR_153320, intron 6 of 6)	15675	NR_153319	Exog	protein-coding
9743	chr11	88307942	88308342	401	*	8.35172	8.60185	8.04893	0.480311	0.0018763	0.00637373	Peak_4093	Intergenic	14099	NM_028859	Ccdc182	protein-coding
35925	chr3	116954274	116954674	401	*	8.68291	8.94465	8.36292	0.480311	0.00438102	0.013322	Peak_15096	intron (NM_023245, intron 1 of 7)	-13793	NR_040596	4930455H04Rik	ncRNA
25836	chr17	85023637	85024037	401	*	10.1789	10.4078	9.90674	0.480295	2.39e-07	2.02e-06	Peak_10789	3' UTR (NM_001159498, exon 8 of 8)	-4510	NM_009205	Slc3a1	protein-coding
3648	chr1	184734176	184734576	401	*	7.87907	8.12146	7.58755	0.480257	0.000686501	0.00263363	Peak_1491	Intergenic	-1883	NM_008250	Hlx	protein-coding
40239	chr5	23657792	23658192	401	*	9.02825	9.27711	8.72732	0.480246	0.00151201	0.00528715	Peak_16828	intron (NM_001359174, intron 2 of 16)	17975	NM_001359174	Srpk2	protein-coding
44486	chr6	57824318	57824718	401	*	10.864	11.0972	10.5857	0.48019	2.33e-05	0.000129203	Peak_18574	intron (NM_146168, intron 1 of 4)	607	NM_146168	Vopp1	protein-coding
47334	chr7	29125012	29125412	401	*	7.7693	8.03799	7.43886	0.480179	0.0072084	0.0203531	Peak_19719	promoter-TSS (NM_009109)	-61	NM_009109	Ryr1	protein-coding
38340	chr4	116644317	116644717	401	*	6.91329	7.17366	6.59535	0.480151	0.0044101	0.0133955	Peak_16081	intron (NM_021473, intron 2 of 8)	7157	NM_021473	Akr1a1	protein-coding
46057	chr6	128311929	128312329	401	*	6.99884	7.2555	6.68643	0.480138	0.00336129	0.010577	Peak_19271	Intergenic	-11316	NM_011567	Tead4	protein-coding
38578	chr4	123758332	123758732	401	*	6.92569	7.18016	6.61652	0.480051	0.00303066	0.00968123	Peak_16177	Intergenic	-8233	NM_023423	Akirin1	protein-coding
26985	chr18	61313968	61314368	401	*	7.48627	7.73247	7.18925	0.480015	0.00126839	0.004534	Peak_11273	intron (NM_133249, intron 3 of 11)	83732	NR_029879	Mir378a	ncRNA
26649	chr18	39137388	39137788	401	*	9.20706	9.44113	8.92752	0.479983	4.99e-05	0.000256365	Peak_11130	intron (NM_175164, intron 10 of 22)	144443	NM_175164	Arhgap26	protein-coding
28710	chr19	34623251	34623651	401	*	8.68522	8.93238	8.38679	0.479971	0.00114739	0.00414633	Peak_12014	intron (NM_053217, intron 2 of 2)	6360	NM_001362130	Ifit1bl2	protein-coding
4093	chr10	13564673	13565073	401	*	7.31632	7.56266	7.01908	0.479961	0.00105107	0.00383636	Peak_1683	Intergenic	-11731	NM_019961	Pex3	protein-coding
25861	chr17	86323400	86323800	401	*	9.91885	10.1554	9.63576	0.479944	8.11e-05	0.000394823	Peak_10808	intron (NM_011104, intron 1 of 14)	-36422	NR_045435	2010106C02Rik	ncRNA
29404	chr19	57724929	57725329	401	*	7.21533	7.4623	6.91716	0.479937	0.00152127	0.00531244	Peak_12333	intron (NM_181415, intron 19 of 28)	114095	NM_181415	Atrnl1	protein-coding
15882	chr13	93756650	93757050	401	*	8.41552	8.67552	8.09812	0.479898	0.0036803	0.0114523	Peak_6686	Intergenic	-14829	NM_009712	Arsb	protein-coding
31015	chr2	60449699	60450099	401	*	7.13192	7.40014	6.80218	0.479859	0.00717996	0.0202808	Peak_13015	intron (NM_008867, intron 14 of 29)	38374	NR_046065	Gm13580	ncRNA
1247	chr1	75208904	75209304	401	*	8.00091	8.24762	7.70314	0.479855	0.00131776	0.00468861	Peak_466	exon (NM_029010, exon 3 of 17)	1674	NM_029010	Glb1l	protein-coding
23349	chr17	6861748	6862148	401	*	8.491	8.73602	8.19568	0.479824	0.000658509	0.00254099	Peak_9796	Intergenic	33389	NR_030465	Mir692-1	ncRNA
36161	chr3	131124535	131124935	401	*	8.73614	8.96902	8.45831	0.479765	1.28e-05	7.53e-05	Peak_15194	intron (NM_010703, intron 3 of 11)	11944	NM_001276403	Lef1	protein-coding
21876	chr16	24629306	24629706	401	*	9.75908	9.98823	9.48652	0.479702	3.35e-07	2.76e-06	Peak_9163	intron (NM_178665, intron 5 of 12)	-92349	NM_001145954	Lpp	protein-coding
23446	chr17	12364196	12364596	401	*	8.71068	8.96559	8.40084	0.479684	0.00290055	0.00931999	Peak_9836	Intergenic	-14213	NM_008877	Plg	protein-coding
45217	chr6	97294023	97294423	401	*	10.1721	10.4125	9.88344	0.479663	0.0003933	0.00161301	Peak_18896	intron (NM_001346639, intron 21 of 22)	-41466	NM_001081157	Lmod3	protein-coding
53266	chr9	25191744	25192144	401	*	10.3214	10.572	10.018	0.479649	0.00176756	0.00605335	Peak_22171	Intergenic	-40163	NM_020586	Herpud2	protein-coding
9502	chr11	83118056	83118456	401	*	9.97696	10.2032	9.70848	0.479609	1.12e-08	1.22e-07	Peak_3986	intron (NM_011407, intron 1 of 1)	1436	NM_011407	Slfn1	protein-coding
33191	chr2	164917367	164917767	401	*	10.4603	10.6963	10.1779	0.479549	0.000118788	0.000556042	Peak_13967	Intergenic	-5817	NM_199027	Zfp335	protein-coding
33158	chr2	164407677	164408077	401	*	6.09632	6.37689	5.74768	0.479444	0.0120328	0.0315024	Peak_13953	intron (NM_009036, intron 4 of 11)	-2717	NM_001252563	Matn4	protein-coding
34060	chr3	30863732	30864132	401	*	8.4509	8.6902	8.16385	0.479444	0.000293379	0.00124441	Peak_14322	intron (NM_001286994, intron 1 of 3)	7982	NM_001286994	Gpr160	protein-coding
50111	chr7	142278214	142278614	401	*	6.22174	6.49068	5.89091	0.479394	0.00683922	0.019456	Peak_20865	Intergenic	-4051	NM_001199309	Gm4559	protein-coding
22060	chr16	32229001	32229401	401	*	7.18001	7.4363	6.86813	0.479324	0.00358688	0.0111996	Peak_9239	TTS (NM_173439)	17824	NM_173439	Fbxo45	protein-coding
11087	chr11	116687938	116688338	401	*	11.5765	11.8204	11.2829	0.47928	0.000721744	0.00275102	Peak_4630	intron (NM_009180, intron 2 of 8)	6522	NM_009180	St6galnac2	protein-coding
12328	chr12	69757863	69758263	401	*	8.40172	8.64112	8.11453	0.479243	0.000396976	0.00162589	Peak_5108	intron (NM_183294, intron 4 of 9)	5881	NR_030450	Mir681	ncRNA
1411	chr1	85813671	85814071	401	*	6.39843	6.66542	6.07054	0.479235	0.00713387	0.0201764	Peak_538	intron (NM_001355047, intron 2 of 9)	19854	NM_001355047	Cab39	protein-coding
32312	chr2	127375963	127376363	401	*	6.63894	6.89996	6.32004	0.479234	0.00507842	0.0150766	Peak_13609	Intergenic	12984	NM_009633	Adra2b	protein-coding
17109	chr14	34772121	34772521	401	*	8.89998	9.14094	8.61053	0.479139	0.000458914	0.00184758	Peak_7209	Intergenic	-47815	NM_008166	Grid1	protein-coding
37988	chr4	98243915	98244315	401	*	9.45882	9.69742	9.17278	0.479134	0.000309609	0.00130612	Peak_15938	Intergenic	139150	NM_053157	Tm2d1	protein-coding
2959	chr1	164075442	164075842	401	*	9.92361	10.1532	9.65048	0.479092	1.91e-06	1.35e-05	Peak_1215	intron (NM_011346, intron 7 of 8)	13566	NM_011346	Sell	protein-coding
49061	chr7	105508954	105509354	401	*	8.6488	8.89039	8.35845	0.478982	0.000557821	0.00219505	Peak_20428	Intergenic	-26957	NM_028444	Cavin3	protein-coding
54955	chr9	90109455	90109855	401	*	8.72654	8.95854	8.44994	0.47898	2.17e-05	0.000121541	Peak_22960	intron (NM_001357780, intron 2 of 12)	5165	NM_001039147	Morf4l1	protein-coding
6832	chr10	121640415	121640815	401	*	8.48943	8.72219	8.21175	0.478946	3.89e-05	0.000205108	Peak_2874	Intergenic	-1086	NM_177335	D930020B18Rik	protein-coding
32244	chr2	125259227	125259627	401	*	6.72992	6.98841	6.41479	0.478798	0.00360861	0.0112578	Peak_13590	TTS (NM_023595)	11912	NM_023595	Dut	protein-coding
14910	chr13	44059429	44059829	401	*	7.51148	7.76616	7.20201	0.47877	0.00337754	0.0106188	Peak_6285	Intergenic	-61538	NR_045285	Gm5083	ncRNA
27695	chr18	89401298	89401698	401	*	6.40528	6.67834	6.06816	0.478753	0.00920538	0.0251368	Peak_11592	intron (NM_001039173, intron 7 of 7)	204071	NM_001039149	Cd226	protein-coding
15147	chr13	51418572	51418972	401	*	6.52194	6.78951	6.19318	0.478735	0.0071336	0.0201764	Peak_6386	5' UTR (NM_010101, exon 2 of 2)	10154	NM_010101	S1pr3	protein-coding
32369	chr2	128301964	128302364	401	*	6.58875	6.85295	6.26507	0.478622	0.00530887	0.0156532	Peak_13639	intron (NR_028589, intron 2 of 2)	127187	NR_028591	Morrbid	ncRNA
50702	chr8	34171950	34172350	401	*	6.15321	6.43499	5.80271	0.478581	0.0106332	0.0283915	Peak_21107	Intergenic	-5438	NR_105820	Mir6395	ncRNA
30749	chr2	38931758	38932158	401	*	10.6596	10.8893	10.3862	0.478566	4.62e-06	3.01e-05	Peak_12880	promoter-TSS (NM_172854)	-22	NM_172854	Olfml2a	protein-coding
10482	chr11	102728620	102729020	401	*	6.22814	6.5045	5.886	0.478534	0.00867169	0.0239036	Peak_4397	Intergenic	-31095	NM_025918	Ccdc43	protein-coding
6281	chr10	96523257	96523657	401	*	7.38433	7.63014	7.08786	0.4785	0.000942048	0.00348468	Peak_2632	Intergenic	-93544	NM_007569	Btg1	protein-coding
56753	chrX	85226862	85227262	401	*	8.34515	8.60204	8.03238	0.478495	0.00349247	0.0109424	Peak_23656	Intergenic	-22615	NM_028046	Fthl17a	protein-coding
46735	chr7	6343532	6343932	401	*	9.64953	9.88541	9.36741	0.478439	8.19e-05	0.000398006	Peak_19535	Intergenic	-13298	NM_001033249	Zfp583	protein-coding
53336	chr9	32538100	32538500	401	*	9.98425	10.21	9.71649	0.478436	1.1e-08	1.2e-07	Peak_22204	intron (NM_008026, intron 1 of 8)	3152	NM_008026	Fli1	protein-coding
19158	chr15	37243036	37243436	401	*	7.13949	7.40011	6.82118	0.478421	0.00462106	0.0139245	Peak_8060	intron (NM_026496, intron 1 of 15)	-10077	NR_155442	Gm16136	ncRNA
43785	chr6	29860271	29860671	401	*	8.01168	8.25057	7.72524	0.4784	0.000413048	0.00168356	Peak_18269	intron (NM_001171001, intron 1 of 16)	875	NM_001171001	Ahcyl2	protein-coding
30462	chr2	32178653	32179053	401	*	8.66378	8.90187	8.37847	0.478367	0.000333814	0.00139675	Peak_12758	intron (NM_001159634, intron 1 of 31)	27705	NM_001159634	Prrc2b	protein-coding
56990	chrX	107096259	107096659	401	*	8.52203	8.75666	8.24171	0.478365	4.58e-05	0.000237067	Peak_23751	intron (NM_172435, intron 2 of 2)	7126	NM_172435	P2ry10	protein-coding
36679	chr4	6978515	6978915	401	*	7.88933	8.13216	7.59719	0.478146	0.000494281	0.00197379	Peak_15416	intron (NM_145711, intron 1 of 8)	12008	NM_145711	Tox	protein-coding
31112	chr2	66409901	66410301	401	*	6.56175	6.82683	6.23675	0.478134	0.00682881	0.0194321	Peak_13063	intron (NM_018733, intron 1 of 26)	30736	NM_018733	Scn1a	protein-coding
36167	chr3	131138223	131138623	401	*	10.2089	10.4439	9.92801	0.478095	6.04e-05	0.000303991	Peak_15198	intron (NM_010703, intron 3 of 11)	25632	NM_001276403	Lef1	protein-coding
47377	chr7	30012930	30013330	401	*	6.87492	7.13048	6.56414	0.478059	0.00362745	0.011308	Peak_19730	intron (NM_001167873, intron 6 of 9)	29175	NM_001167872	Zfp568	protein-coding
25317	chr17	64754117	64754517	401	*	9.71766	9.9546	9.434	0.478051	0.000146633	0.000671514	Peak_10574	3' UTR (NM_008549, exon 22 of 22)	-12794	NR_105051	Dreh	ncRNA
50147	chr7	142894638	142895038	401	*	6.69098	6.95557	6.3667	0.478044	0.00482258	0.0144311	Peak_20884	intron (NM_009377, intron 9 of 12)	5157	NM_009377	Th	protein-coding
18162	chr14	75876279	75876679	401	*	7.32583	7.57262	7.02794	0.478037	0.00164356	0.00568938	Peak_7629	Intergenic	28556	NR_028481	Snora31	snoRNA
43849	chr6	31201304	31201704	401	*	7.09478	7.37391	6.74837	0.477984	0.00948309	0.0257671	Peak_18298	intron (NR_110469, intron 1 of 3)	16970	NR_110471	Lncpint	ncRNA
45956	chr6	125385054	125385454	401	*	6.34015	6.60887	6.00967	0.477836	0.00804152	0.0224055	Peak_19225	Intergenic	-4750	NM_198604	Plekhg6	protein-coding
53221	chr9	22050398	22050798	401	*	8.10077	8.33719	7.81787	0.477762	0.000176592	0.000793851	Peak_22145	intron (NM_010487, intron 1 of 6)	1425	NM_010487	Elavl3	protein-coding
18226	chr14	78306894	78307294	401	*	10.2265	10.4548	9.95526	0.477744	1.68e-06	1.2e-05	Peak_7663	intron (NM_011613, intron 1 of 4)	949	NM_011613	Tnfsf11	protein-coding
30879	chr2	52762973	52763373	401	*	7.96563	8.20248	7.6821	0.477643	0.000207646	0.000916042	Peak_12941	Intergenic	-21024	NM_019667	Stam2	protein-coding
30757	chr2	39325607	39326007	401	*	9.56411	9.79635	9.28718	0.47757	2.79e-05	0.000152247	Peak_12882	Intergenic	-99458	NM_024209	Ppp6c	protein-coding
8719	chr11	63984699	63985099	401	*	11.4655	11.7089	11.1724	0.477526	0.000780456	0.00295055	Peak_3635	intron (NM_178379, intron 5 of 6)	20673	NR_131111	9630013K17Rik	ncRNA
43694	chr6	22411800	22412200	401	*	6.82773	7.09407	6.50084	0.477494	0.00651577	0.0186911	Peak_18223	Intergenic	-55919	NM_138587	Fam3c	protein-coding
9369	chr11	79087516	79087916	401	*	7.40948	7.66718	7.0955	0.477447	0.00416027	0.0127464	Peak_3918	intron (NM_013571, intron 1 of 17)	-27880	NM_001348207	Ksr1	protein-coding
31231	chr2	71128160	71128560	401	*	8.62854	8.87782	8.32698	0.477446	0.00148182	0.00519267	Peak_13123	intron (NM_028593, intron 1 of 3)	10306	NM_028593	Cybrd1	protein-coding
33533	chr2	173017952	173018352	401	*	11.1321	11.3816	10.8302	0.477393	0.00179242	0.00612499	Peak_14120	Intergenic	-3750	NM_019547	Rbm38	protein-coding
49228	chr7	113774009	113774409	401	*	6.84563	7.1009	6.53525	0.47737	0.00361539	0.0112759	Peak_20501	intron (NM_145584, intron 1 of 15)	8211	NM_145584	Spon1	protein-coding
902	chr1	58956263	58956663	401	*	10.0354	10.2755	9.74718	0.477274	0.000418097	0.00170209	Peak_331	intron (NM_172406, intron 1 of 15)	17019	NM_172406	Trak2	protein-coding
12517	chr12	73953307	73953707	401	*	10.356	10.5858	10.0825	0.477183	5.17e-06	3.33e-05	Peak_5192	Intergenic	-10990	NM_178392	Snapc1	protein-coding
35752	chr3	107686635	107687035	401	*	6.5105	6.77337	6.18881	0.477076	0.00510633	0.0151446	Peak_15019	intron (NM_001357111, intron 1 of 16)	9221	NM_001357113	Ahcyl1	protein-coding
1173	chr1	72718814	72719214	401	*	6.66654	6.9245	6.35218	0.477027	0.00404154	0.0124317	Peak_432	Intergenic	7754	NM_009084	Rpl37a	protein-coding
26597	chr18	38212650	38213050	401	*	9.56833	9.79441	9.30011	0.477016	1.02e-07	9.32e-07	Peak_11117	Intergenic	-3088	NM_029357	Pcdh1	protein-coding
30233	chr2	29194590	29194990	401	*	9.04832	9.28571	8.76401	0.47701	0.000185198	0.00082781	Peak_12667	TTS (NM_133501)	53309	NM_001305805	Ntng2	protein-coding
44472	chr6	57529284	57529684	401	*	7.44982	7.73169	7.09917	0.476998	0.0120972	0.0316322	Peak_18568	intron (NR_156743, intron 1 of 7)	6003	NR_156745	Ppm1k	protein-coding
28363	chr19	18646847	18647247	401	*	8.43589	8.67483	8.14936	0.476947	0.000472581	0.00189702	Peak_11854	intron (NM_145497, intron 8 of 8)	15031	NM_145497	Nmrk1	protein-coding
39973	chr4	155195241	155195641	401	*	8.54943	8.79415	8.25454	0.476921	0.00112355	0.00406707	Peak_16732	intron (NM_011385, intron 1 of 6)	27094	NM_011385	Ski	protein-coding
32026	chr2	117322385	117322785	401	*	9.53719	9.77895	9.24659	0.476908	0.000730402	0.00278034	Peak_13505	intron (NM_011246, intron 2 of 16)	20292	NM_011246	Rasgrp1	protein-coding
14402	chr13	24713546	24713946	401	*	8.43979	8.67805	8.15423	0.476844	0.000431698	0.00175076	Peak_6048	exon (NM_001286100, exon 17 of 23)	-27475	NM_001370932	Armh2	protein-coding
13884	chr12	115999847	116000247	401	*	9.02257	9.27157	8.72143	0.476807	0.00164046	0.00568034	Peak_5833	Intergenic	-47677	NM_001004066	Zfp386	protein-coding
10716	chr11	107106493	107106893	401	*	9.53256	9.7603	9.26202	0.47678	1.12e-06	8.3e-06	Peak_4498	intron (NM_176850, intron 2 of 27)	25454	NM_176850	Bptf	protein-coding
12136	chr12	51815021	51815421	401	*	6.01513	6.30941	5.64502	0.476698	0.0185079	0.0453078	Peak_5044	intron (NM_144788, intron 2 of 42)	14315	NM_144788	Hectd1	protein-coding
43279	chr5	144190009	144190409	401	*	8.50957	8.74872	8.22273	0.476669	0.000515695	0.00204696	Peak_18046	promoter-TSS (NM_010800)	-77	NM_010800	Bhlha15	protein-coding
30204	chr2	28514363	28514763	401	*	10.1001	10.334	9.82091	0.476589	9.98e-05	0.000475402	Peak_12654	intron (NM_001145834, intron 1 of 17)	1396	NM_001145834	Ralgds	protein-coding
6693	chr10	118633392	118633792	401	*	11.0029	11.2438	10.7136	0.476579	0.000541688	0.00213756	Peak_2808	Intergenic	-77067	NR_104123	Ifngas1	ncRNA
31011	chr2	60323386	60323786	401	*	7.83122	8.07235	7.54154	0.476565	0.000580212	0.00227227	Peak_13013	intron (NM_013825, intron 24 of 34)	-39102	NM_001290660	Cd302	protein-coding
29595	chr2	6376080	6376480	401	*	8.4615	8.70366	8.17032	0.47655	0.000810131	0.0030505	Peak_12431	intron (NM_181399, intron 1 of 13)	23544	NM_181399	Usp6nl	protein-coding
49295	chr7	115615916	115616316	401	*	9.42032	9.65288	9.14291	0.476519	3.04e-05	0.000164289	Peak_20533	intron (NM_001025559, intron 7 of 15)	185493	NM_001277328	Sox6	protein-coding
11588	chr12	8771065	8771465	401	*	9.26083	9.48854	8.99033	0.476512	1.65e-06	1.18e-05	Peak_4834	promoter-TSS (NM_011519)	-131	NM_011519	Sdc1	protein-coding
47399	chr7	30331934	30332334	401	*	9.79499	10.0283	9.51654	0.476503	7.6e-05	0.000372414	Peak_19737	Intergenic	-9759	NM_001033140	Sdhaf1	protein-coding
5052	chr10	59800512	59800912	401	*	7.19034	7.4754	6.83472	0.476495	0.0137661	0.035277	Peak_2116	promoter-TSS (NR_155871)	-458	NR_155871	Gm17059	ncRNA
16758	chr14	20938598	20938998	401	*	7.37397	7.63352	7.05725	0.476381	0.00481672	0.0144166	Peak_7048	intron (NM_009502, intron 1 of 20)	9400	NM_009502	Vcl	protein-coding
27602	chr18	83009710	83010110	401	*	6.54044	6.82953	6.17853	0.476337	0.0144759	0.0368368	Peak_11547	Intergenic	-89350	NR_033307	4930592I03Rik	ncRNA
13488	chr12	107908937	107909337	401	*	7.8324	8.07836	7.53571	0.476312	0.00157512	0.00548051	Peak_5662	Intergenic	94277	NM_001079883	Bcl11b	protein-coding
56858	chrX	100789329	100789729	401	*	10.5525	10.7854	10.2745	0.47627	5.58e-05	0.000282926	Peak_23698	intron (NM_001177780, intron 1 of 11)	12258	NM_001177780	Dlg3	protein-coding
50539	chr8	25034592	25034992	401	*	6.64724	6.91867	6.31264	0.476205	0.0094354	0.0256605	Peak_21034	intron (NM_001081187, intron 3 of 8)	4170	NM_001081187	Htra4	protein-coding
24177	chr17	31110240	31110640	401	*	7.98689	8.2345	7.6878	0.476097	0.00151468	0.00529424	Peak_10106	intron (NM_009593, intron 11 of 14)	19171	NM_011575	Tff3	protein-coding
34342	chr3	52351308	52351708	401	*	7.20323	7.45716	6.89485	0.476077	0.00243451	0.0079909	Peak_14432	Intergenic	83171	NM_019739	Foxo1	protein-coding
31123	chr2	68350610	68351010	401	*	8.42616	8.66546	8.13913	0.476055	0.000561585	0.00220774	Peak_13066	intron (NM_016866, intron 10 of 17)	121171	NM_016866	Stk39	protein-coding
36549	chr3	152441900	152442300	401	*	6.19192	6.48392	5.82543	0.47605	0.0176446	0.0435431	Peak_15357	intron (NM_001080755, intron 4 of 13)	45416	NM_001287139	Zzz3	protein-coding
5541	chr10	77537227	77537627	401	*	11.2521	11.4911	10.9655	0.476031	0.00036338	0.00150566	Peak_2334	intron (NR_157228, intron 1 of 13)	7057	NR_157228	Itgb2	protein-coding
39843	chr4	151073316	151073716	401	*	6.47947	6.74345	6.15613	0.47603	0.00534012	0.0157325	Peak_16674	intron (NM_001081557, intron 22 of 23)	-15563	NM_009498	Vamp3	protein-coding
49829	chr7	131045421	131045821	401	*	10.2732	10.5123	9.98658	0.476017	0.000399406	0.00163456	Peak_20721	intron (NM_001347632, intron 6 of 47)	13552	NM_007769	Dmbt1	protein-coding
28762	chr19	36897796	36898196	401	*	6.37539	6.66495	6.01273	0.475911	0.0164281	0.0409968	Peak_12045	Intergenic	21603	NM_028263	Fgfbp3	protein-coding
51710	chr8	90843812	90844212	401	*	7.81291	8.06326	7.5098	0.475751	0.00201507	0.00677825	Peak_21509	intron (NM_177224, intron 1 of 39)	15177	NM_177224	Chd9	protein-coding
51950	chr8	105531747	105532147	401	*	7.10906	7.3581	6.80788	0.475729	0.00244289	0.00801566	Peak_21627	intron (NM_013477, intron 2 of 7)	13201	NM_008289	Hsd11b2	protein-coding
17632	chr14	59295694	59296094	401	*	8.9912	9.22804	8.70769	0.475717	0.000227644	0.000993816	Peak_7415	intron (NM_172603, intron 1 of 7)	1628	NM_172603	Phf11a	protein-coding
574	chr1	43600949	43601349	401	*	6.1251	6.39622	5.79097	0.475675	0.00806737	0.0224683	Peak_210	Intergenic	-129453	NM_024283	Ecrg4	protein-coding
11496	chr12	3463071	3463471	401	*	6.97967	7.23127	6.67473	0.475626	0.00246799	0.0080897	Peak_4793	intron (NM_001270988, intron 4 of 11)	36414	NM_172421	Asxl2	protein-coding
7359	chr11	11667862	11668262	401	*	10.4011	10.635	10.1219	0.475543	9.88e-05	0.000470963	Peak_3066	Intergenic	-17863	NM_009578	Ikzf1	protein-coding
30713	chr2	38164510	38164910	401	*	7.65335	7.89941	7.3565	0.475487	0.00111893	0.00405241	Peak_12863	intron (NM_001362973, intron 2 of 22)	122674	NM_001362973	Dennd1a	protein-coding
15342	chr13	55389991	55390391	401	*	5.69924	5.98758	5.3385	0.47544	0.0142196	0.0362775	Peak_6466	Intergenic	-9457	NM_011392	Slc34a1	protein-coding
20143	chr15	79357578	79357978	401	*	9.5149	9.74221	9.24495	0.475355	7.94e-07	6.04e-06	Peak_8464	exon (NM_001304831, exon 3 of 3)	9376	NM_001304832	Maff	protein-coding
6792	chr10	121033749	121034149	401	*	9.56706	9.80186	9.28648	0.475329	0.00011757	0.000551104	Peak_2858	promoter-TSS (NM_011915)	-55	NM_011915	Wif1	protein-coding
4445	chr10	25457119	25457519	401	*	10.3843	10.6198	10.1028	0.475163	0.00018832	0.00084059	Peak_1844	intron (NM_001358753, intron 3 of 18)	48951	NM_013511	Epb41l2	protein-coding
2048	chr1	128617644	128618044	401	*	10.2373	10.472	9.95679	0.475108	0.000138442	0.000637661	Peak_818	Intergenic	-25545	NM_001356509	Cxcr4	protein-coding
25922	chr17	87532422	87532822	401	*	6.8821	7.13511	6.57508	0.475012	0.00352651	0.0110364	Peak_10834	Intergenic	-85687	NM_001355703	Calm2	protein-coding
24087	chr17	29459569	29459969	401	*	7.41	7.65236	7.11854	0.474942	0.000807115	0.00304034	Peak_10067	Intergenic	-31016	NM_008842	Pim1	protein-coding
31854	chr2	102970199	102970599	401	*	8.00555	8.25067	7.71009	0.474889	0.00167913	0.00579678	Peak_13429	Intergenic	-68734	NM_001039150	Cd44	protein-coding
32722	chr2	151973188	151973588	401	*	9.11995	9.34915	8.84733	0.474887	1.16e-05	6.91e-05	Peak_13783	promoter-TSS (NM_001289151)	6	NM_001289151	Fam110a	protein-coding
23048	chr16	92899698	92900098	401	*	6.79501	7.07224	6.45153	0.474867	0.0110475	0.0293233	Peak_9656	Intergenic	-73824	NM_001111022	Runx1	protein-coding
2440	chr1	138061713	138062113	401	*	6.83773	7.09294	6.52746	0.474825	0.00375936	0.0116617	Peak_1000	TTS (NM_001268286)	95274	NR_029820	Mir181b-1	ncRNA
53564	chr9	42141820	42142220	401	*	9.16731	9.40448	8.88334	0.474747	0.000287579	0.00122251	Peak_22310	Intergenic	-17723	NM_011436	Sorl1	protein-coding
33766	chr3	8594686	8595086	401	*	6.57068	6.82852	6.2565	0.474743	0.00436421	0.0132817	Peak_14198	Intergenic	-33165	NR_153352	Gm32496	ncRNA
39987	chr4	155306659	155307059	401	*	10.3736	10.5987	10.1066	0.474709	1.58e-07	1.39e-06	Peak_16734	intron (NM_008860, intron 4 of 17)	37890	NM_001355178	Prkcz	protein-coding
21828	chr16	23953651	23954051	401	*	5.78504	6.08252	5.40984	0.474696	0.0165763	0.0413271	Peak_9140	Intergenic	-23057	NM_001008230	Rtp2	protein-coding
40108	chr5	8075254	8075654	401	*	10.7625	11.0097	10.464	0.474693	0.00160547	0.00557397	Peak_16779	3' UTR (NM_001098225, exon 30 of 30)	18912	NM_001080974	Sri	protein-coding
18885	chr15	12445155	12445555	401	*	8.58222	8.81516	8.30428	0.474644	0.000130646	0.000605144	Peak_7937	intron (NM_001081064, intron 5 of 25)	123859	NM_025673	Golph3	protein-coding
50225	chr8	3248680	3249080	401	*	8.63454	8.87303	8.34867	0.474608	0.000435559	0.00176492	Peak_20926	intron (NM_001330056, intron 2 of 21)	30737	NM_010568	Insr	protein-coding
19308	chr15	53216336	53216736	401	*	8.85397	9.09367	8.56634	0.474578	0.00057239	0.00224552	Peak_8128	intron (NM_010162, intron 1 of 10)	129647	NM_010162	Ext1	protein-coding
6839	chr10	121886807	121887207	401	*	10.2786	10.5238	9.98309	0.474577	0.00118844	0.00427773	Peak_2880	intron (NM_001081037, intron 4 of 21)	147077	NM_001359720	BC048403	protein-coding
55447	chr9	109894761	109895161	401	*	8.21887	8.45495	7.93645	0.474518	0.000341372	0.00142485	Peak_23157	Intergenic	5318	NR_106057	Mir7089	ncRNA
12650	chr12	78205837	78206237	401	*	6.21398	6.49554	5.86382	0.474465	0.010987	0.0291871	Peak_5254	Intergenic	-20618	NM_172952	Gphn	protein-coding
14905	chr13	43906211	43906611	401	*	10.8041	11.0369	10.5263	0.474442	7.96e-05	0.000388369	Peak_6280	Intergenic	121299	NM_001289915	Cd83	protein-coding
42848	chr5	135987282	135987682	401	*	6.14344	6.43447	5.77846	0.474308	0.0178713	0.0439912	Peak_17892	exon (NM_011776, exon 7 of 8)	-7318	NM_023742	Dtx2	protein-coding
46257	chr6	135235785	135236185	401	*	10.0349	10.2669	9.75827	0.474281	5.62e-05	0.000284674	Peak_19341	3' UTR (NM_028982, exon 13 of 13)	11899	NM_001080552	Gsg1	protein-coding
49138	chr7	110083809	110084209	401	*	6.84915	7.10272	6.5413	0.474272	0.00263079	0.00855504	Peak_20457	intron (NM_009281, intron 11 of 15)	22307	NM_009281	Zfp143	protein-coding
21168	chr15	102165514	102165914	401	*	8.13671	8.37189	7.85559	0.474249	0.000218565	0.000958476	Peak_8856	Intergenic	15139	NM_146064	Soat2	protein-coding
4008	chr10	7995589	7995989	401	*	6.28609	6.57856	5.91886	0.474238	0.0177874	0.0438222	Peak_1643	Intergenic	-39666	NM_138667	Tab2	protein-coding
17614	chr14	57749614	57750014	401	*	8.27219	8.51639	7.97806	0.474199	0.00132314	0.00470545	Peak_7405	Intergenic	-3691	NM_015771	Lats2	protein-coding
33100	chr2	163203164	163203564	401	*	10.3275	10.5514	10.0624	0.474108	2.51e-08	2.57e-07	Peak_13928	promoter-TSS (NM_001363063)	-822	NM_001363063	Tox2	protein-coding
38884	chr4	132008200	132008600	401	*	9.56805	9.79524	9.29828	0.474081	1.9e-06	1.35e-05	Peak_16313	intron (NM_183428, intron 1 of 20)	40678	NM_001128606	Epb41	protein-coding
23984	chr17	28459947	28460347	401	*	7.78477	8.02275	7.49963	0.47408	0.000557916	0.00219527	Peak_10023	intron (NM_010220, intron 1 of 10)	26002	NM_010220	Fkbp5	protein-coding
47637	chr7	44405632	44406032	401	*	10.2841	10.5085	10.0181	0.474052	2.53e-08	2.58e-07	Peak_19850	Intergenic	21706	NM_016663	Syt3	protein-coding
14792	chr13	41283255	41283655	401	*	7.20135	7.44484	6.90826	0.474028	0.00115805	0.00418015	Peak_6233	Intergenic	33611	NM_001135577	Smim13	protein-coding
42060	chr5	115156319	115156719	401	*	9.9352	10.1611	9.66728	0.473994	2.48e-07	2.09e-06	Peak_17575	intron (NM_175403, intron 1 of 4)	1657	NM_175403	Mlec	protein-coding
47353	chr7	29301059	29301459	401	*	7.38822	7.63596	7.08893	0.473951	0.0022611	0.00748538	Peak_19724	Intergenic	-2746	NM_013874	Dpf1	protein-coding
52753	chr8	125054496	125054896	401	*	9.61116	9.8376	9.34244	0.473951	1.18e-06	8.71e-06	Peak_21940	intron (NM_174853, intron 1 of 11)	501	NM_174854	Disc1	protein-coding
52267	chr8	115437206	115437606	401	*	6.58915	6.85229	6.26707	0.473801	0.00720944	0.0203546	Peak_21745	Intergenic	269488	NM_001025577	Maf	protein-coding
40225	chr5	23473109	23473509	401	*	5.78267	6.06808	5.42652	0.473773	0.0156064	0.0392874	Peak_16821	intron (NM_026984, intron 6 of 25)	38845	NM_026984	Kmt2e	protein-coding
53452	chr9	37406381	37406781	401	*	6.9597	7.20805	6.65951	0.473749	0.00192722	0.00651937	Peak_22254	intron (NM_001309390, intron 10 of 17)	4609	NM_001309390	Robo4	protein-coding
51886	chr8	103978955	103979355	401	*	8.53134	8.80127	8.19899	0.473718	0.00851644	0.0235298	Peak_21598	Intergenic	-122470	NM_009868	Cdh5	protein-coding
8171	chr11	52176452	52176852	401	*	7.23994	7.48881	6.939	0.473676	0.00192695	0.00651884	Peak_3410	Intergenic	-18745	NR_034155	Olfr1372-ps1	pseudo
52677	chr8	123797847	123798247	401	*	7.61739	7.86641	7.31624	0.473666	0.00233739	0.00771397	Peak_21898	Intergenic	-7949	NM_009003	Rab4a	protein-coding
16796	chr14	21985959	21986359	401	*	9.3523	9.57995	9.08187	0.473617	2.35e-06	1.63e-05	Peak_7063	exon (NM_145459, exon 3 of 3)	3442	NM_145459	Zfp503	protein-coding
36360	chr3	139665043	139665443	401	*	7.36016	7.60929	7.05884	0.473592	0.001844	0.0062755	Peak_15291	intron (NM_198659, intron 12 of 13)	115516	NR_153353	Gm32693	ncRNA
55731	chr9	118284083	118284483	401	*	7.50803	7.76439	7.19606	0.473587	0.0044264	0.0134337	Peak_23292	Intergenic	134052	NR_155294	Gm17399	ncRNA
16879	chr14	25754348	25754748	401	*	6.70059	6.96768	6.37256	0.473587	0.00849994	0.0234966	Peak_7112	intron (NM_001101433, intron 2 of 3)	14524	NM_001101433	Zcchc24	protein-coding
3611	chr1	183891280	183891680	401	*	7.43912	7.70048	7.1197	0.473575	0.0048555	0.0145168	Peak_1474	Intergenic	142503	NR_151520	Gm34068	ncRNA
51032	chr8	64871823	64872223	401	*	9.10409	9.33512	8.82888	0.473462	2.16e-05	0.000120637	Peak_21245	Intergenic	-22099	NM_178633	Klhl2	protein-coding
51230	chr8	71654581	71654981	401	*	7.52522	7.79365	7.19516	0.473446	0.00837219	0.023197	Peak_21306	intron (NM_001029873, intron 15 of 41)	16976	NM_001029873	Unc13a	protein-coding
43794	chr6	30205553	30205953	401	*	9.11871	9.34721	8.84708	0.473438	6.24e-06	3.95e-05	Peak_18273	Intergenic	29130	NR_038124	BB283400	ncRNA
5608	chr10	78520270	78520670	401	*	7.31707	7.5692	7.01135	0.473424	0.00311717	0.00992119	Peak_2366	exon (NM_001370810, exon 2 of 2)	3042	NM_001370810	Olfr1358	protein-coding
28568	chr19	32107975	32108375	401	*	9.83311	10.0645	9.55741	0.473311	3.89e-05	0.000205035	Peak_11956	Intergenic	-5035	NM_018830	Asah2	protein-coding
31129	chr2	68430510	68430910	401	*	10.283	10.5173	10.0031	0.473302	0.000177797	0.000798517	Peak_13070	intron (NM_016866, intron 1 of 17)	41271	NM_016866	Stk39	protein-coding
4885	chr10	43740158	43740558	401	*	9.96004	10.1888	9.68806	0.473265	1.45e-05	8.42e-05	Peak_2035	Intergenic	-5800	NR_040581	1700027J07Rik	ncRNA
40969	chr5	65091405	65091805	401	*	9.17092	9.40324	8.89387	0.47326	6.98e-05	0.000345669	Peak_17119	promoter-TSS (NM_001370814)	4	NM_001370814	Tmem156	protein-coding
30768	chr2	43772670	43773070	401	*	9.41314	9.65545	9.12174	0.473244	0.000958034	0.00353699	Peak_12889	intron (NM_153820, intron 1 of 13)	-14485	NM_001364029	Arhgap15	protein-coding
32109	chr2	119325370	119325770	401	*	8.31425	8.55283	8.02825	0.473176	0.00066509	0.00256157	Peak_13542	promoter-TSS (NM_019454)	-214	NM_019454	Dll4	protein-coding
24721	chr17	45474699	45475099	401	*	9.51109	9.74419	9.23294	0.473154	0.000113883	0.000535567	Peak_10324	promoter-TSS (NM_001357832)	39	NM_027649	Spats1	protein-coding
39733	chr4	149806720	149807120	401	*	8.25234	8.48978	7.96797	0.473111	0.000537792	0.00212423	Peak_16623	Intergenic	-32653	NM_027460	Slc25a33	protein-coding
56109	chrX	7618184	7618584	401	*	9.63734	9.86926	9.36086	0.473003	5.16e-05	0.000263963	Peak_23465	intron (NM_019582, intron 17 of 47)	11281	NM_019582	Cacna1f	protein-coding
52802	chr8	126571056	126571456	401	*	6.8323	7.09779	6.50669	0.472933	0.00737598	0.0207742	Peak_21958	Intergenic	22730	NM_001164598	Irf2bp2	protein-coding
32215	chr2	122429024	122429424	401	*	7.35513	7.60323	7.05532	0.472911	0.00235269	0.00775601	Peak_13576	Intergenic	-11596	NM_172980	Slc28a2	protein-coding
9870	chr11	94786249	94786649	401	*	6.37171	6.64541	6.03363	0.472887	0.0082822	0.022982	Peak_4155	Intergenic	-3746	NM_001163172	Tmem92	protein-coding
8508	chr11	58995802	58996202	401	*	8.5694	8.79973	8.29518	0.472786	6.93e-05	0.000343676	Peak_3543	exon (NM_001171512, exon 100 of 104)	17909	NM_053168	Trim11	protein-coding
28433	chr19	24621785	24622185	401	*	6.56128	6.82082	6.24456	0.472758	0.00480554	0.0143876	Peak_11891	Intergenic	-52023	NM_183160	Tmem252	protein-coding
1727	chr1	92912299	92912699	401	*	8.83609	9.06517	8.56365	0.472732	9.37e-06	5.7e-05	Peak_684	intron (NM_181405, intron 1 of 10)	1674	NM_181405	Rnpepl1	protein-coding
30539	chr2	33095085	33095485	401	*	6.45563	6.73324	6.11155	0.472695	0.0108578	0.0289	Peak_12786	intron (NM_001355200, intron 2 of 29)	-8032	NM_178888	Garnl3	protein-coding
12970	chr12	86305836	86306236	401	*	8.33394	8.56627	8.05689	0.472606	9.39e-05	0.00045022	Peak_5388	Intergenic	-55081	NM_001159500	Esrrb	protein-coding
40368	chr5	28451211	28451611	401	*	6.63163	6.88901	6.31814	0.47254	0.00399431	0.0122956	Peak_16876	Intergenic	-15573	NR_015562	9530036O11Rik	ncRNA
15788	chr13	89739317	89739717	401	*	8.89058	9.13275	8.5994	0.472526	0.00120754	0.00434216	Peak_6645	intron (NM_172955, intron 1 of 5)	2995	NM_001081249	Vcan	protein-coding
27272	chr18	73541728	73542128	401	*	9.85888	10.0854	9.59004	0.472507	3.31e-06	2.23e-05	Peak_11406	Intergenic	-30777	NM_001039214	Mex3c	protein-coding
51187	chr8	70891352	70891752	401	*	7.89278	8.15622	7.57026	0.472499	0.00668893	0.0191012	Peak_21296	intron (NM_053248, intron 2 of 14)	1205	NM_053248	Slc5a5	protein-coding
45423	chr6	108168297	108168697	401	*	9.9437	10.1752	9.66776	0.47247	4.91e-05	0.000252835	Peak_19016	intron (NM_145937, intron 3 of 8)	17086	NM_145937	Sumf1	protein-coding
53233	chr9	22366764	22367164	401	*	7.93742	8.18957	7.63165	0.47239	0.00319811	0.0101429	Peak_22150	intron (NM_028390, intron 8 of 23)	22242	NM_028390	Anln	protein-coding
44243	chr6	49343945	49344345	401	*	5.69876	5.99778	5.32111	0.472341	0.0199753	0.0483317	Peak_18447	Intergenic	-23594	NM_001172216	Fam221a	protein-coding
29643	chr2	9519930	9520330	401	*	10.8426	11.0849	10.5512	0.472209	0.0010367	0.00378922	Peak_12449	Intergenic	330615	NR_038180	1700061F12Rik	ncRNA
22687	chr16	65629220	65629620	401	*	6.48358	6.74135	6.16951	0.472203	0.0046336	0.0139579	Peak_9491	Intergenic	-66658	NM_026879	Chmp2b	protein-coding
22892	chr16	90138149	90138549	401	*	8.11296	8.37494	7.79261	0.472188	0.00555565	0.0162815	Peak_9581	Intergenic	-3888	NR_033476	Gm10789	ncRNA
38647	chr4	126300900	126301300	401	*	8.11565	8.34993	7.83581	0.472146	0.000251058	0.0010832	Peak_16206	intron (NM_199473, intron 2 of 3)	14306	NM_199473	Col8a2	protein-coding
9468	chr11	82194992	82195392	401	*	7.03391	7.3095	6.69296	0.47214	0.011719	0.0308143	Peak_3968	Intergenic	-15380	NM_011329	Ccl1	protein-coding
9370	chr11	79092815	79093215	401	*	7.62185	7.86892	7.32353	0.472118	0.00176683	0.00605159	Peak_3919	intron (NM_013571, intron 1 of 17)	-33179	NM_001348207	Ksr1	protein-coding
16474	chr13	117241946	117242346	401	*	9.72021	9.94679	9.45128	0.472096	2.77e-06	1.89e-05	Peak_6937	intron (NM_010330, intron 2 of 8)	21573	NM_010330	Emb	protein-coding
47819	chr7	46770687	46771087	401	*	6.68989	6.94812	6.37514	0.472092	0.00554624	0.0162589	Peak_19929	intron (NM_001005248, intron 16 of 22)	19054	NM_001357491	Saa2	protein-coding
3518	chr1	181170092	181170492	401	*	6.58094	6.83708	6.26929	0.472031	0.00411343	0.0126224	Peak_1427	Intergenic	19361	NM_030131	Cnih4	protein-coding
15282	chr13	54078984	54079384	401	*	7.37335	7.62138	7.07364	0.471908	0.00199242	0.00671305	Peak_6445	intron (NM_027324, intron 1 of 10)	7339	NM_027324	Sfxn1	protein-coding
13464	chr12	107720950	107721350	401	*	9.93858	10.1694	9.66371	0.471903	5.07e-05	0.000259855	Peak_5655	Intergenic	14338	NR_045973	4930465M20Rik	ncRNA
44197	chr6	48738941	48739341	401	*	11.4106	11.6422	11.1346	0.471869	7.1e-05	0.000350942	Peak_18430	promoter-TSS (NM_175860)	94	NM_008376	Gimap1	protein-coding
42577	chr5	124633464	124633864	401	*	9.51071	9.75289	9.21952	0.471575	0.00103433	0.00378151	Peak_17771	intron (NM_011596, intron 2 of 19)	4612	NM_011596	Atp6v0a2	protein-coding
45336	chr6	99447170	99447570	401	*	7.04469	7.30397	6.72836	0.471512	0.00522446	0.015441	Peak_18965	intron (NM_001347345, intron 1 of 19)	-12025	NM_053202	Foxp1	protein-coding
33603	chr2	173679211	173679611	401	*	7.23042	7.49271	6.90962	0.471491	0.00676622	0.0192836	Peak_14146	intron (NM_024436, intron 2 of 6)	19566	NM_024436	Rab22a	protein-coding
55652	chr9	115703794	115704194	401	*	10.3214	10.5474	10.0532	0.471445	3.82e-06	2.53e-05	Peak_23251	Intergenic	-205461	NM_028638	Gadl1	protein-coding
34540	chr3	60559783	60560183	401	*	7.7163	7.95371	7.43197	0.471365	0.000576715	0.00226042	Peak_14522	intron (NM_001310514, intron 2 of 8)	58804	NM_001253708	Mbnl1	protein-coding
38114	chr4	106225435	106225835	401	*	7.3811	7.62146	7.09253	0.471346	0.000837845	0.00314394	Peak_15987	Intergenic	-15578	NR_151521	Gm12724	ncRNA
10336	chr11	100729910	100730310	401	*	7.50301	7.75202	7.20185	0.471325	0.0017254	0.00593018	Peak_4330	intron (NM_024456, intron 1 of 5)	8105	NM_024456	Rab5c	protein-coding
31759	chr2	93424680	93425080	401	*	9.63178	9.87655	9.33682	0.471294	0.00162769	0.00564158	Peak_13393	intron (NM_001136055, intron 6 of 9)	-2873	NR_105967	Mir7001	ncRNA
46577	chr6	146521864	146522264	401	*	9.18765	9.41923	8.91167	0.471269	8.66e-05	0.000418584	Peak_19468	Intergenic	-19841	NM_019923	Itpr2	protein-coding
30750	chr2	38988163	38988563	401	*	10.6737	10.9179	10.3794	0.471222	0.00143016	0.0050337	Peak_12881	Intergenic	-9946	NM_029687	Wdr38	protein-coding
50799	chr8	35860154	35860554	401	*	8.77683	9.00404	8.50702	0.471204	1.02e-05	6.13e-05	Peak_21150	Intergenic	22603	NR_046181	5430403N17Rik	ncRNA
23907	chr17	27684921	27685321	401	*	8.69753	8.92608	8.42584	0.471198	3.67e-05	0.000194691	Peak_9992	promoter-TSS (NM_178365)	-118	NM_178365	Pacsin1	protein-coding
46917	chr7	18840480	18840880	401	*	9.24676	9.47881	8.9701	0.471197	0.000113258	0.000533067	Peak_19586	intron (NM_153760, intron 1 of 4)	714	NM_153760	Mill2	protein-coding
47676	chr7	44970174	44970574	401	*	10.5195	10.7447	10.2525	0.471182	1.57e-06	1.13e-05	Peak_19869	intron (NM_001357670, intron 6 of 18)	4477	NM_001357670	Cpt1c	protein-coding
40165	chr5	20941206	20941606	401	*	9.7008	9.92833	9.43054	0.471162	1.16e-05	6.91e-05	Peak_16802	intron (NM_001080977, intron 1 of 7)	-9583	NR_030699	A630072M18Rik	ncRNA
46175	chr6	131388285	131388685	401	*	9.83085	10.0563	9.56353	0.471136	2.26e-06	1.58e-05	Peak_19311	promoter-TSS (NM_011733)	-35	NM_011733	Ybx3	protein-coding
44765	chr6	82702668	82703068	401	*	8.4462	8.67673	8.1717	0.471132	9.08e-05	0.000436864	Peak_18715	Intergenic	-49994	NM_001370295	Pole4	protein-coding
34393	chr3	52837440	52837840	401	*	8.55046	8.80206	8.24552	0.470999	0.00327089	0.0103326	Peak_14456	Intergenic	90026	NR_040555	Gm20750	ncRNA
24149	chr17	30552223	30552623	401	*	6.92891	7.19577	6.60123	0.470964	0.00796785	0.0222278	Peak_10091	intron (NM_172618, intron 1 of 11)	23864	NM_172618	Btbd9	protein-coding
23409	chr17	8562736	8563136	401	*	9.24877	9.49242	8.95543	0.470918	0.00144214	0.00506998	Peak_9820	intron (NM_001290707, intron 1 of 22)	36135	NM_001290707	Pde10a	protein-coding
49297	chr7	116033746	116034146	401	*	8.79771	9.02597	8.52641	0.470808	2.85e-05	0.000155453	Peak_20534	intron (NM_001025559, intron 1 of 15)	1967	NR_152104	Sox6os	ncRNA
22524	chr16	51807324	51807724	401	*	10.3118	10.5469	10.0308	0.470796	0.000287871	0.00122354	Peak_9437	Intergenic	179763	NR_153657	Gm29686	ncRNA
20665	chr15	93750937	93751337	401	*	9.11471	9.34341	8.8428	0.470735	3.58e-05	0.000190671	Peak_8659	Intergenic	-155235	NM_001033217	Prickle1	protein-coding
32210	chr2	122306757	122307157	401	*	7.14096	7.3929	6.83552	0.47073	0.00364924	0.0113686	Peak_13574	intron (NM_001305262, intron 4 of 9)	6773	NM_001305262	Duoxa1	protein-coding
53697	chr9	44640912	44641312	401	*	7.69216	7.92907	7.40856	0.470711	0.000561345	0.0022071	Peak_22386	TTS (NM_001357703)	-32121	NM_001277851	Treh	protein-coding
9685	chr11	87679045	87679445	401	*	9.75658	9.98782	9.48107	0.470685	9.8e-05	0.000467809	Peak_4073	intron (NM_172448, intron 2 of 9)	16158	NM_172448	Rnf43	protein-coding
1064	chr1	64301067	64301467	401	*	7.15117	7.40714	6.83978	0.470668	0.00500826	0.0148945	Peak_393	Intergenic	-179878	NM_033563	Klf7	protein-coding
16409	chr13	113242137	113242537	401	*	7.10555	7.38448	6.75946	0.470653	0.0117135	0.0308038	Peak_6912	Intergenic	32678	NM_023612	Esm1	protein-coding
11877	chr12	25702433	25702833	401	*	8.85249	9.08502	8.57514	0.47065	0.000119295	0.000558052	Peak_4936	Intergenic	507872	NR_131149	Gm29687	ncRNA
54259	chr9	61702522	61702922	401	*	10.36	10.6004	10.0712	0.470627	0.000879007	0.00327948	Peak_22638	Intergenic	211788	NM_018853	Rplp1	protein-coding
30960	chr2	59474350	59474750	401	*	10.1607	10.4052	9.86611	0.470627	0.00151545	0.00529597	Peak_12987	Intergenic	-10103	NM_029723	Dapl1	protein-coding
39744	chr4	149879957	149880357	401	*	10.993	11.2226	10.7196	0.470585	4.32e-05	0.000224626	Peak_16632	Intergenic	74849	NM_029035	Spsb1	protein-coding
56641	chrX	73052552	73052952	401	*	6.54333	6.80275	6.2268	0.470581	0.00620488	0.0179237	Peak_23629	Intergenic	-12035	NM_153169	Pnma3	protein-coding
39249	chr4	135762460	135762860	401	*	8.02926	8.27019	7.73987	0.470544	0.00124862	0.00447185	Peak_16438	exon (NM_001085509, exon 2 of 37)	2945	NM_001085509	Myom3	protein-coding
19062	chr15	35292888	35293288	401	*	8.4674	8.70011	8.1898	0.470449	0.000108603	0.000513087	Peak_8023	Intergenic	-3010	NM_001368665	Osr2	protein-coding
43582	chr6	5256081	5256481	401	*	7.05166	7.29728	6.75546	0.470301	0.00181093	0.00617906	Peak_18178	promoter-TSS (NM_173006)	-48	NM_173006	Pon3	protein-coding
47384	chr7	30143505	30143905	401	*	9.0577	9.28636	8.78585	0.470297	1.36e-05	7.98e-05	Peak_19732	Intergenic	21773	NM_001362159	Zfp382	protein-coding
32825	chr2	153953830	153954230	401	*	6.25488	6.523	5.92528	0.470283	0.00958211	0.0259833	Peak_13822	intron (NM_001034875, intron 10 of 15)	13168	NM_001034875	Bpifb4	protein-coding
7135	chr11	3879867	3880267	401	*	7.28201	7.52729	6.98632	0.470259	0.00171751	0.00590694	Peak_2985	Intergenic	15059	NM_026150	4921536K21Rik	protein-coding
21245	chr15	103191038	103191438	401	*	6.13008	6.40252	5.79392	0.470193	0.0107667	0.0286935	Peak_8891	TTS (NM_007626)	24114	NM_007626	Cbx5	protein-coding
42821	chr5	135648625	135649025	401	*	6.17567	6.46244	5.81739	0.470187	0.0166694	0.0415285	Peak_17879	Intergenic	16171	NM_146002	Rhbdd2	protein-coding
8475	chr11	58239209	58239609	401	*	8.51428	8.74705	8.2366	0.470046	0.000246812	0.00106769	Peak_3528	Intergenic	24432	NM_019440	Irgm2	protein-coding
42329	chr5	121443547	121443947	401	*	6.26559	6.53503	5.93399	0.470036	0.0095808	0.025981	Peak_17673	Intergenic	8727	NM_026129	Erp29	protein-coding
12806	chr12	82350111	82350511	401	*	10.4362	10.6707	10.1559	0.469995	0.000273191	0.00116765	Peak_5319	intron (NM_001167983, intron 5 of 23)	38962	NM_172579	Sipa1l1	protein-coding
25715	chr17	83902507	83902907	401	*	9.43623	9.6753	9.14952	0.469989	0.000808041	0.00304343	Peak_10739	Intergenic	-48289	NR_155491	C430042M11Rik	ncRNA
26889	chr18	56886890	56887290	401	*	8.70663	8.95634	8.40446	0.46996	0.00266307	0.00864242	Peak_11236	intron (NM_177115, intron 1 of 4)	38458	NM_177115	2025-03-03	protein-coding
31905	chr2	103945475	103945875	401	*	9.99775	10.2353	9.71328	0.46987	0.000556952	0.00219238	Peak_13450	Intergenic	-12320	NM_001142337	Lmo2	protein-coding
45749	chr6	120264076	120264476	401	*	7.51532	7.77528	7.19798	0.469828	0.00602684	0.0174735	Peak_19152	intron (NM_198884, intron 1 of 19)	30621	NM_198884	B4galnt3	protein-coding
962	chr1	60569275	60569675	401	*	7.85885	8.09148	7.58135	0.469739	0.000193719	0.000861877	Peak_353	Intergenic	-2710	NM_001045513	Raph1	protein-coding
4126	chr10	14314629	14315029	401	*	10.4178	10.6686	10.1141	0.469719	0.00306077	0.00976658	Peak_1697	Intergenic	230207	NM_001002268	Adgrg6	protein-coding
26912	chr18	57878104	57878504	401	*	10.0835	10.3117	9.81223	0.469708	1.9e-05	0.000107823	Peak_11252	promoter-TSS (NM_009194)	-374	NM_009194	Slc12a2	protein-coding
53921	chr9	51335307	51335707	401	*	6.72486	6.97963	6.41524	0.469599	0.00494798	0.0147487	Peak_22487	Intergenic	-6590	NM_027217	1810046K07Rik	protein-coding
47343	chr7	29211399	29211799	401	*	9.64442	9.86892	9.37842	0.469567	5.41e-07	4.26e-06	Peak_19722	promoter-TSS (NM_001368407)	-674	NM_001368407	Catsperg1	protein-coding
47275	chr7	28467371	28467771	401	*	7.8634	8.11001	7.56575	0.469564	0.00248796	0.00814729	Peak_19697	TTS (NM_001141921)	15333	NM_001141921	Lrfn1	protein-coding
55882	chr9	120974637	120975037	401	*	7.28868	7.53349	6.99367	0.469516	0.00187023	0.00635651	Peak_23362	intron (NM_177589, intron 35 of 36)	19751	NR_106058	Mir7090	ncRNA
19939	chr15	76522086	76522486	401	*	7.20047	7.44912	6.89984	0.469507	0.00315209	0.0100135	Peak_8386	promoter-TSS (NM_130893)	-157	NM_130893	Scrt1	protein-coding
13500	chr12	107946529	107946929	401	*	8.82266	9.0718	8.52133	0.46949	0.00262123	0.0085283	Peak_5671	intron (NM_001286343, intron 1 of 1)	56685	NM_001079883	Bcl11b	protein-coding
39928	chr4	154207306	154207706	401	*	6.51037	6.77079	6.19236	0.469487	0.00596388	0.0173189	Peak_16716	intron (NM_001162977, intron 3 of 36)	36793	NM_001162977	Megf6	protein-coding
7077	chr10	128909693	128910093	401	*	7.95892	8.19964	7.66983	0.469481	0.000753088	0.00285686	Peak_2960	promoter-TSS (NM_007653)	27	NM_007653	Cd63	protein-coding
20510	chr15	85735245	85735645	401	*	11.224	11.4502	10.9555	0.469399	5.73e-06	3.65e-05	Peak_8595	promoter-TSS (NM_001113418)	-119	NM_001113418	Ppara	protein-coding
51028	chr8	64792917	64793317	401	*	7.57752	7.8304	7.2707	0.469382	0.00348129	0.0109092	Peak_21243	intron (NM_178633, intron 4 of 14)	56807	NM_178633	Klhl2	protein-coding
47445	chr7	30887580	30887980	401	*	8.3632	8.62721	8.03981	0.469275	0.00755626	0.0212144	Peak_19758	Intergenic	-7438	NM_001043317	Cd22	protein-coding
17597	chr14	57525494	57525894	401	*	9.85956	10.0834	9.59448	0.469271	1.06e-06	7.89e-06	Peak_7399	intron (NM_145837, intron 2 of 2)	865	NM_145837	Il17d	protein-coding
8887	chr11	69838163	69838563	401	*	11.8143	12.0364	11.5516	0.469219	2.88e-08	2.9e-07	Peak_3722	promoter-TSS (NM_026982)	-162	NM_026982	Tmem256	protein-coding
4247	chr10	19718586	19718986	401	*	9.38577	9.63617	9.08258	0.469161	0.0030766	0.00980783	Peak_1744	intron (NM_172786, intron 1 of 6)	6199	NM_172786	Il20ra	protein-coding
50781	chr8	35614031	35614431	401	*	7.55881	7.85089	7.1922	0.469151	0.0186143	0.0455314	Peak_21139	intron (NR_157105, intron 1 of 3)	-25211	NR_040376	Gm16793	ncRNA
11307	chr11	119075792	119076192	401	*	10.6389	10.8644	10.3715	0.469131	3.55e-06	2.37e-05	Peak_4719	Intergenic	10245	NM_007625	Cbx4	protein-coding
23476	chr17	12872414	12872814	401	*	7.62516	7.90331	7.28024	0.46905	0.0125043	0.0325057	Peak_9852	Intergenic	-3420	NM_030726	Mrgprh	protein-coding
50635	chr8	27170037	27170437	401	*	7.94462	8.19084	7.64755	0.469035	0.00235461	0.0077609	Peak_21083	intron (NM_001080813, intron 1 of 5)	4409	NM_001080813	Rab11fip1	protein-coding
41874	chr5	111454840	111455240	401	*	9.01749	9.26137	8.72382	0.469017	0.00169196	0.00583301	Peak_17506	3' UTR (NM_001081235, exon 3 of 3)	37740	NM_001081235	Mn1	protein-coding
50537	chr8	25010616	25011016	401	*	6.3081	6.57599	5.97885	0.469017	0.00968513	0.0262219	Peak_21033	intron (NM_007404, intron 1 of 22)	6106	NM_001270996	Adam9	protein-coding
19126	chr15	36688357	36688757	401	*	8.40598	8.6361	8.13205	0.46901	0.000127565	0.000592422	Peak_8049	Intergenic	-79584	NM_008774	Pabpc1	protein-coding
15280	chr13	54071612	54072012	401	*	9.83073	10.0601	9.55793	0.468879	3.78e-05	0.000199888	Peak_6443	promoter-TSS (NM_027324)	-33	NM_027324	Sfxn1	protein-coding
18363	chr14	101452930	101453330	401	*	5.77312	6.06255	5.41067	0.468869	0.0179446	0.0441357	Peak_7722	intron (NM_001081278, intron 15 of 18)	156061	NM_001081278	Tbc1d4	protein-coding
14515	chr13	30197970	30198370	401	*	8.23953	8.50453	7.91464	0.468864	0.00716781	0.0202534	Peak_6096	intron (NM_153546, intron 3 of 12)	61680	NM_153546	Mboat1	protein-coding
26400	chr18	33806903	33807303	401	*	7.48522	7.72476	7.19783	0.468749	0.00123844	0.00443964	Peak_11030	intron (NM_013512, intron 19 of 23)	12211	NR_038151	Epb41l4aos	ncRNA
29338	chr19	56396679	56397079	401	*	10.0623	10.2854	9.79832	0.468578	7.01e-07	5.38e-06	Peak_12305	promoter-TSS (NM_007611)	-250	NM_007611	Casp7	protein-coding
40011	chr4	155654645	155655045	401	*	10.4989	10.7244	10.2316	0.46856	4.77e-06	3.1e-05	Peak_16742	exon (NM_001256108, exon 20 of 20)	-1461	NM_011985	Mmp23	protein-coding
57300	chrX	159056058	159056458	401	*	9.4723	9.70696	9.19192	0.468533	0.000350546	0.00145881	Peak_23882	Intergenic	-199524	NM_148945	Rps6ka3	protein-coding
49697	chr7	127717010	127717410	401	*	8.30592	8.53833	8.02875	0.468529	0.000153723	0.000700742	Peak_20663	exon (NM_001301282, exon 3 of 3)	4273	NM_001301283	Ctf1	protein-coding
1778	chr1	97623402	97623802	401	*	10.4687	10.6968	10.1977	0.468517	3.18e-05	0.000171538	Peak_707	Intergenic	38074	NM_001355074	D1Ertd622e	protein-coding
46426	chr6	142941960	142942360	401	*	11.2677	11.4953	10.9974	0.468499	2.7e-05	0.000147728	Peak_19406	intron (NM_011374, intron 1 of 4)	22292	NM_011374	St8sia1	protein-coding
14140	chr13	14119438	14119838	401	*	8.69795	8.92469	8.42881	0.468494	1.25e-05	7.4e-05	Peak_5940	intron (NM_194262, intron 2 of 23)	55854	NM_198122	Arid4b	protein-coding
7735	chr11	32474717	32475117	401	*	8.28927	8.52194	8.01174	0.468388	0.000160775	0.000729593	Peak_3221	intron (NM_001361561, intron 1 of 1)	19547	NM_173784	Ubtd2	protein-coding
47579	chr7	38224646	38225046	401	*	6.91795	7.16552	6.61891	0.468383	0.00306349	0.00977361	Peak_19816	intron (NM_024413, intron 1 of 1)	3148	NM_024413	Plekhf1	protein-coding
27844	chr19	5059395	5059795	401	*	6.01511	6.28803	5.67822	0.468382	0.0117297	0.0308394	Peak_11647	Intergenic	-8483	NM_054042	Cd248	protein-coding
33871	chr3	14381660	14382060	401	*	6.15707	6.42812	5.82303	0.46838	0.00903422	0.0247498	Peak_14251	Intergenic	18743	NR_033591	Gm6300	pseudo
22781	chr16	78337159	78337559	401	*	7.40118	7.64835	7.10272	0.468377	0.00303822	0.00970396	Peak_9531	3' UTR (NM_001025192, exon 7 of 7)	35688	NM_001276263	Cxadr	protein-coding
55373	chr9	108065405	108065805	401	*	7.467	7.71036	7.17409	0.468289	0.00206151	0.00691121	Peak_23135	intron (NM_001311152, intron 21 of 38)	12446	NM_177275	Amigo3	protein-coding
31203	chr2	70808436	70808836	401	*	10.0169	10.2468	9.74323	0.468283	8.25e-05	0.000400993	Peak_13109	intron (NR_156421, intron 1 of 6)	16168	NM_001362963	Tlk1	protein-coding
1659	chr1	91428593	91428993	401	*	7.82812	8.06172	7.54924	0.468243	0.000329102	0.00137864	Peak_649	intron (NM_011066, intron 17 of 22)	-14755	NM_001360900	Hes6	protein-coding
19773	chr15	73092653	73093053	401	*	9.31243	9.54005	9.04204	0.468233	3.53e-05	0.00018818	Peak_8318	exon (NM_053068, exon 2 of 3)	2441	NM_053068	Chrac1	protein-coding
30886	chr2	53085587	53085987	401	*	6.91282	7.16224	6.61109	0.468222	0.00355819	0.0111192	Peak_12947	intron (NM_172409, intron 9 of 26)	105467	NM_001371017
39649	chr4	148610622	148611022	401	*	6.4747	6.73542	6.15625	0.468168	0.00720964	0.0203546	Peak_16593	intron (NM_001003893, intron 8 of 10)	8278	NM_001003893	Masp2	protein-coding
24647	chr17	42782167	42782567	401	*	6.61701	6.87653	6.30032	0.468111	0.00539069	0.0158603	Peak_10280	Intergenic	-40188	NM_001033493	Adgrf2	protein-coding
4467	chr10	26695137	26695537	401	*	9.07484	9.30938	8.79462	0.468091	0.00029041	0.00123327	Peak_1856	Intergenic	-20686	NR_033633	Gm8709	pseudo
29648	chr2	9595449	9595849	401	*	10.8819	11.1122	10.6076	0.468086	0.000107165	0.000506919	Peak_12451	Intergenic	282951	NM_001355110	Gata3	protein-coding
21944	chr16	30008914	30009314	401	*	8.61315	8.84042	8.34327	0.468081	3.5e-05	0.000186776	Peak_9197	intron (NR_033631, intron 1 of 2)	447	NR_033631	4632428C04Rik	ncRNA
48324	chr7	75701748	75702148	401	*	10.486	10.7202	10.2062	0.46807	0.000323142	0.00135614	Peak_20121	intron (NM_029332, intron 16 of 36)	-146390	NM_001122780	Klhl25	protein-coding
38104	chr4	103199084	103199484	401	*	6.35206	6.63315	6.0026	0.46807	0.0157316	0.0395489	Peak_15980	intron (NM_001356276, intron 8 of 11)	15892	NM_001356276	Slc35d1	protein-coding
16361	chr13	112433291	112433691	401	*	10.9632	11.1922	10.6907	0.467938	6.62e-05	0.000329874	Peak_6887	Intergenic	-30579	NM_010560	Il6st	protein-coding
29739	chr2	11266647	11267047	401	*	10.8151	11.0434	10.5438	0.467923	4.34e-05	0.000225573	Peak_12487	intron (NM_008859, intron 12 of 17)	-72642	NR_040369	Gm13293	ncRNA
35214	chr3	94943709	94944109	401	*	6.13753	6.40926	5.80246	0.467851	0.0111504	0.0295392	Peak_14811	exon (NM_009150, exon 10 of 12)	-10199	NM_017395	Rfx5	protein-coding
21481	chr16	11577506	11577906	401	*	8.88852	9.12415	8.60675	0.467835	0.00033207	0.00139036	Peak_8980	intron (NM_028964, intron 15 of 20)	172058	NM_001290148	Snx29	protein-coding
13011	chr12	87052881	87053281	401	*	5.90189	6.18215	5.55373	0.46782	0.0145487	0.0369925	Peak_5408	intron (NM_001361705, intron 2 of 23)	26789	NM_172583	Tmem63c	protein-coding
20896	chr15	98710454	98710854	401	*	7.73278	7.96674	7.45339	0.467799	0.000421273	0.00171308	Peak_8745	intron (NM_153518, intron 2 of 7)	2460	NM_001364844	Ccdc65	protein-coding
41250	chr5	75285293	75285693	401	*	7.7308	7.9838	7.42378	0.467737	0.00456699	0.0137955	Peak_17254	Intergenic	108662	NR_105992	Mir7025	ncRNA
50947	chr8	47872364	47872764	401	*	6.31053	6.5823	5.97539	0.46762	0.0103648	0.0278002	Peak_21212	intron (NM_133791, intron 9 of 22)	48082	NM_029383	Cldn22	protein-coding
34490	chr3	59131991	59132391	401	*	7.22986	7.48227	6.92372	0.467571	0.00440259	0.0133755	Peak_14497	promoter-TSS (NM_001287123)	271	NM_001287120	P2ry14	protein-coding
34407	chr3	52954585	52954985	401	*	9.71609	9.96357	9.4172	0.467552	0.00262993	0.00855321	Peak_14464	Intergenic	-27119	NR_040555	Gm20750	ncRNA
38484	chr4	120755315	120755715	401	*	6.83802	7.09035	6.53201	0.467535	0.00477925	0.0143245	Peak_16140	Intergenic	-8116	NM_001081142	Kcnq4	protein-coding
46172	chr6	131293896	131294296	401	*	9.73414	9.96167	9.46387	0.467532	3.53e-05	0.000188397	Peak_19308	promoter-TSS (NM_025564)	-852	NM_025564	Magohb	protein-coding
40966	chr5	65005255	65005655	401	*	9.33778	9.5622	9.0719	0.467474	4.79e-06	3.11e-05	Peak_17118	intron (NM_026667, intron 3 of 13)	35137	NR_030577	Mir574	ncRNA
34547	chr3	60589305	60589705	401	*	8.61739	8.8489	8.34149	0.467469	0.000219385	0.000961556	Peak_14524	intron (NM_001310514, intron 2 of 8)	88326	NM_001253708	Mbnl1	protein-coding
39762	chr4	150073061	150073461	401	*	7.17419	7.42177	6.87513	0.467463	0.00316059	0.0100377	Peak_16639	Intergenic	4807	NR_029751	Mir34a	ncRNA
39588	chr4	145099812	145100212	401	*	6.85184	7.12424	6.51575	0.467459	0.0106072	0.0283405	Peak_16574	exon (NM_001276502, exon 40 of 69)	90654	NM_001276502	Vps13d	protein-coding
32908	chr2	155848289	155848689	401	*	7.11179	7.36087	6.81054	0.467398	0.00305738	0.00975683	Peak_13851	exon (NM_018888, exon 10 of 10)	-13637	NM_027788	Fam83c	protein-coding
7261	chr11	5920290	5920690	401	*	8.79821	9.03363	8.51672	0.467348	0.000561074	0.00220649	Peak_3034	intron (NM_010292, intron 1 of 9)	-5355	NM_001287386	Gck	protein-coding
24115	chr17	29848827	29849227	401	*	6.38091	6.64222	6.06156	0.467308	0.00618883	0.0178863	Peak_10075	intron (NM_001368423, intron 6 of 16)	38855	NM_001081160	Mdga1	protein-coding
25883	chr17	86880481	86880881	401	*	7.94158	8.20075	7.62542	0.467304	0.00619702	0.0179055	Peak_10822	Intergenic	-36667	NM_001277980	Tmem247	protein-coding
39450	chr4	139644041	139644441	401	*	6.61717	6.86987	6.31061	0.467303	0.00388477	0.0119983	Peak_16519	TTS (NR_105987)	199	NR_105987	Mir7020	ncRNA
38674	chr4	127027594	127027994	401	*	7.20082	7.45221	6.89617	0.467207	0.00409862	0.0125824	Peak_16220	intron (NR_045010, intron 9 of 11)	6493	NM_023603	Sfpq	protein-coding
2660	chr1	153037725	153038125	401	*	7.48809	7.75915	7.15404	0.467143	0.0108394	0.0288605	Peak_1086	intron (NM_175460, intron 1 of 10)	82824	NM_175460	Nmnat2	protein-coding
26975	chr18	61065515	61065915	401	*	7.33478	7.60917	6.99564	0.467142	0.0121364	0.0317129	Peak_11270	exon (NM_008809, exon 7 of 23)	20565	NM_008809	Pdgfrb	protein-coding
22709	chr16	75823225	75823625	401	*	8.40849	8.6456	8.12459	0.467108	0.000841592	0.00315615	Peak_9504	Intergenic	-56607	NM_030201	Hspa13	protein-coding
20663	chr15	93712603	93713003	401	*	10.67	10.8907	10.4094	0.467104	3.68e-09	4.41e-08	Peak_8657	Intergenic	-116901	NM_001033217	Prickle1	protein-coding
37166	chr4	41326928	41327328	401	*	8.36658	8.60253	8.08436	0.467096	0.000556714	0.00219174	Peak_15603	Intergenic	-12227	NM_026893	Dcaf12	protein-coding
54469	chr9	66368867	66369267	401	*	9.30475	9.53227	9.03451	0.467046	3.87e-05	0.000203928	Peak_22742	intron (NM_145617, intron 1 of 77)	18617	NM_145617	Herc1	protein-coding
5464	chr10	75721934	75722334	401	*	9.88154	10.1194	9.59654	0.467036	0.000761825	0.00288752	Peak_2301	intron (NM_172549, intron 22 of 36)	42223	NM_172549	Cabin1	protein-coding
40125	chr5	8893523	8893923	401	*	10.0752	10.2987	9.81056	0.467014	1.25e-06	9.17e-06	Peak_16787	promoter-TSS (NM_008830)	2	NM_008830	Abcb4	protein-coding
51320	chr8	75093397	75093797	401	*	9.39408	9.61735	9.12981	0.466913	1.15e-06	8.51e-06	Peak_21330	promoter-TSS (NM_010442)	-21	NM_010442	Hmox1	protein-coding
55996	chr9	123480513	123480913	401	*	8.51347	8.74103	8.24315	0.466903	6.94e-05	0.000344242	Peak_23417	intron (NM_013860, intron 1 of 7)	2012	NM_013860	Limd1	protein-coding
35211	chr3	94902736	94903136	401	*	6.04923	6.32205	5.71251	0.466882	0.0104156	0.027909	Peak_14808	Intergenic	-15978	NM_008945	Psmb4	protein-coding
49537	chr7	126089778	126090178	401	*	7.02892	7.27641	6.72999	0.466763	0.00317826	0.0100877	Peak_20620	Intergenic	-7567	NM_001358885	Gsg1l	protein-coding
27301	chr18	74282879	74283279	401	*	6.63026	6.8855	6.31995	0.466629	0.00557423	0.0163259	Peak_11415	promoter-TSS (NM_028948)	-21	NM_028948	Cfap53	protein-coding
23156	chr16	94723991	94724391	401	*	10.7592	10.98	10.4984	0.466614	1.08e-08	1.18e-07	Peak_9710	Intergenic	112772	NM_001347731	Dyrk1a	protein-coding
40753	chr5	44220414	44220814	401	*	10.17	10.4038	9.89099	0.466586	0.000364315	0.00150856	Peak_17028	intron (NM_173764, intron 1 of 13)	5992	NM_173764	Tapt1	protein-coding
30686	chr2	36157467	36157867	401	*	10.176	10.4187	9.88386	0.466582	0.00173226	0.00595091	Peak_12851	intron (NM_026422, intron 4 of 6)	-20963	NR_027515	Rbm18	protein-coding
33091	chr2	162998516	162998916	401	*	7.2133	7.4573	6.91945	0.466562	0.00190749	0.00646188	Peak_13923	intron (NM_001291154, intron 9 of 12)	7301	NM_001291152	Sgk2	protein-coding
49322	chr7	117127709	117128109	401	*	8.25887	8.49394	7.9779	0.46652	0.000545423	0.00215112	Peak_20546	Intergenic	-253070	NM_175645	Xylt1	protein-coding
46200	chr6	134304506	134304906	401	*	6.89726	7.19092	6.52812	0.46652	0.0207102	0.0497874	Peak_19321	Intergenic	-91623	NM_025778	Bcl2l14	protein-coding
50167	chr7	143460905	143461305	401	*	10.2555	10.4803	9.9891	0.466512	7.63e-06	4.73e-05	Peak_20897	promoter-TSS (NM_009876)	-55	NM_001161624	Cdkn1c	protein-coding
26815	chr18	54902225	54902625	401	*	8.97843	9.20426	8.71058	0.466509	2.42e-05	0.000133861	Peak_11204	intron (NM_001360787, intron 2 of 8)	87755	NM_175751	Zfp608	protein-coding
55554	chr9	114329765	114330165	401	*	7.76819	8.02884	7.44983	0.466372	0.00700691	0.0198691	Peak_23208	promoter-TSS (NM_007535)	-170	NM_007535	Bcl2a1c	protein-coding
43769	chr6	29517135	29517535	401	*	7.48893	7.72851	7.20148	0.466357	0.00121382	0.00436261	Peak_18258	Intergenic	-9290	NM_001311083	Irf5	protein-coding
23039	chr16	92814638	92815038	401	*	8.7276	8.9601	8.4503	0.466333	0.000381929	0.0015721	Peak_9649	intron (NM_001111021, intron 2 of 7)	11236	NM_001111021	Runx1	protein-coding
10711	chr11	107025628	107026028	401	*	8.58331	8.81216	8.31119	0.466276	0.000132761	0.000614098	Peak_4493	Intergenic	-2395	NM_001163473	1810010H24Rik	protein-coding
27595	chr18	82867768	82868168	401	*	8.78136	9.00879	8.51126	0.46622	5.05e-05	0.000258995	Peak_11543	Intergenic	12071	NR_125720	4930445N18Rik	ncRNA
35461	chr3	100644407	100644807	401	*	6.94523	7.19584	6.64173	0.466095	0.00316992	0.0100651	Peak_14907	exon (NM_010763, exon 5 of 13)	40866	NM_010763	Man1a2	protein-coding
32185	chr2	121832537	121832937	401	*	7.35927	7.59799	7.07307	0.466047	0.00119766	0.00430795	Peak_13566	Intergenic	-25680	NM_172673	Frmd5	protein-coding
34891	chr3	86110071	86110471	401	*	6.78151	7.03329	6.47631	0.465953	0.00457907	0.0138233	Peak_14685	intron (NM_001082414, intron 7 of 14)	25837	NM_001082414	Sh3d19	protein-coding
35039	chr3	89058812	89059212	401	*	6.8681	7.1175	6.56639	0.465938	0.00322708	0.0102167	Peak_14746	intron (NM_138679, intron 16 of 26)	31019	NM_001083808	Rusc1	protein-coding
34154	chr3	37225718	37226118	401	*	6.50801	6.76374	6.19696	0.465891	0.00523987	0.015476	Peak_14356	intron (NM_001291041, intron 3 of 3)	6718	NM_001291041	Il21	protein-coding
31361	chr2	73450318	73450718	401	*	11.1253	11.3558	10.8509	0.465757	0.000157119	0.000714752	Peak_13177	intron (NM_153138, intron 1 of 7)	3371	NM_001289722	Wipf1	protein-coding
23928	chr17	27963191	27963591	401	*	8.23957	8.47314	7.96074	0.465713	0.000351039	0.00146064	Peak_9999	intron (NM_181413, intron 1 of 24)	54085	NM_181413	Anks1	protein-coding
1417	chr1	85896736	85897136	401	*	9.54101	9.7639	9.27727	0.46569	3.37e-06	2.26e-05	Peak_540	intron (NM_022417, intron 1 of 5)	2426	NM_022417	Itm2c	protein-coding
12021	chr12	33380015	33380415	401	*	8.86802	9.09526	8.59817	0.465653	7.21e-05	0.000355736	Peak_4987	intron (NR_131031, intron 2 of 3)	14545	NR_131031	Atxn7l1os2	ncRNA
34249	chr3	51226665	51227065	401	*	10.6306	10.8637	10.3523	0.465651	0.000346978	0.00144583	Peak_14394	intron (NM_009834, intron 1 of 2)	2418	NM_009834	Noct	protein-coding
8318	chr11	54524816	54525216	401	*	9.08963	9.31869	8.81721	0.465594	0.000151698	0.000692225	Peak_3466	intron (NM_001252496, intron 1 of 28)	2171	NM_001252496	Rapgef6	protein-coding
6966	chr10	127350634	127351034	401	*	9.22308	9.45105	8.9522	0.46559	5.11e-05	0.000261803	Peak_2925	exon (NM_008382, exon 2 of 2)	1014	NM_008382	Inhbe	protein-coding
44497	chr6	58893309	58893709	401	*	8.00956	8.25345	7.71588	0.465586	0.00215462	0.00717755	Peak_18581	intron (NM_001361966, intron 21 of 25)	13617	NM_021432	Nap1l5	protein-coding
31409	chr2	75019479	75019879	401	*	8.66604	8.89911	8.38792	0.46554	0.000338721	0.00141502	Peak_13213	Intergenic	193867	NM_016804	Mtx2	protein-coding
43854	chr6	31318470	31318870	401	*	8.14277	8.37278	7.869	0.465531	0.000199286	0.000883503	Peak_18301	intron (NR_040261, intron 3 of 4)	80103	NR_040300	Mkln1os	ncRNA
3430	chr1	180264534	180264934	401	*	8.9504	9.1868	8.66753	0.465461	0.000849766	0.00318306	Peak_1395	Intergenic	-8434	NM_001128605	Psen2	protein-coding
34074	chr3	31145821	31146221	401	*	8.66895	8.89653	8.39862	0.465408	6.95e-05	0.000344703	Peak_14326	Intergenic	-3899	NM_008770	Cldn11	protein-coding
31637	chr2	90903449	90903849	401	*	7.41497	7.66237	7.1162	0.465401	0.00322406	0.01021	Peak_13339	intron (NM_026688, intron 2 of 6)	1072	NM_026688	Ndufs3	protein-coding
29499	chr2	3646259	3646659	401	*	6.55415	6.84526	6.18907	0.465285	0.019553	0.0474623	Peak_12377	Intergenic	-66999	NM_025626	Fam107b	protein-coding
38714	chr4	128971122	128971522	401	*	7.85645	8.09309	7.57323	0.465219	0.000853742	0.00319691	Peak_16239	Intergenic	-8867	NM_001301841	Azin2	protein-coding
42921	chr5	137107043	137107443	401	*	7.98075	8.21247	7.70456	0.465176	0.000271815	0.00116255	Peak_17917	Intergenic	8964	NM_201373	Trim56	protein-coding
55672	chr9	116114213	116114613	401	*	10.4365	10.6599	10.172	0.46511	2.49e-06	1.72e-05	Peak_23263	intron (NM_009371, intron 4 of 7)	60950	NM_009371	Tgfbr2	protein-coding
21810	chr16	23374956	23375356	401	*	10.5532	10.7741	10.2923	0.465035	5.08e-08	4.9e-07	Peak_9129	Intergenic	-53977	NM_001004151	Rtp1	protein-coding
55868	chr9	120893856	120894256	401	*	6.13543	6.40724	5.80024	0.464999	0.0113483	0.0299932	Peak_23358	Intergenic	21194	NR_040742	1700020M21Rik	ncRNA
22181	chr16	35056271	35056671	401	*	6.45647	6.71319	6.14397	0.464995	0.00632155	0.018215	Peak_9292	intron (NM_023587, intron 3 of 6)	34050	NM_023587	Hacd2	protein-coding
25865	chr17	86434816	86435216	401	*	10.5991	10.8263	10.3293	0.464829	5.26e-05	0.00026842	Peak_10812	intron (NM_011104, intron 2 of 14)	-147838	NR_045435	2010106C02Rik	ncRNA
41962	chr5	113899527	113899927	401	*	8.64389	8.87622	8.36684	0.464806	0.000345225	0.00143926	Peak_17542	intron (NM_011779, intron 1 of 10)	8979	NM_011779	Coro1c	protein-coding
43219	chr5	143066453	143066853	401	*	7.14004	7.38223	6.84882	0.46478	0.00222155	0.00737145	Peak_18020	intron (NM_207110, intron 13 of 16)	46367	NM_207110	Rnf216	protein-coding
40734	chr5	43807956	43808356	401	*	10.0171	10.2566	9.72976	0.464677	0.00122774	0.00440595	Peak_17024	Intergenic	-10737	NM_009763	Bst1	protein-coding
41482	chr5	98329243	98329643	401	*	9.32779	9.55914	9.05212	0.464667	0.00021598	0.000948515	Peak_17349	exon (NM_001024614, exon 1 of 6)	139	NM_001024614	Cfap299	protein-coding
49331	chr7	117454769	117455169	401	*	7.74881	8.00162	7.4421	0.46465	0.00473408	0.0142084	Peak_20550	intron (NM_175645, intron 1 of 11)	73990	NM_175645	Xylt1	protein-coding
31037	chr2	60923693	60924093	401	*	9.24486	9.47038	8.97745	0.464612	2.33e-05	0.000129601	Peak_13025	intron (NM_020296, intron 1 of 13)	39311	NM_020296	Rbms1	protein-coding
18008	chr14	70609571	70609971	401	*	7.75414	7.98899	7.47349	0.464612	0.000681027	0.00261472	Peak_7569	intron (NM_001360030, intron 10 of 15)	8798	NM_001252666	Dmtn	protein-coding
37712	chr4	63215146	63215546	401	*	8.46136	8.68765	8.19285	0.4646	4.17e-05	0.00021769	Peak_15818	promoter-TSS (NM_025685)	-66	NM_025685	Col27a1	protein-coding
46588	chr6	146685909	146686309	401	*	7.81041	8.04986	7.52316	0.464596	0.00156816	0.00545958	Peak_19471	Intergenic	28891	NR_046277	4930479D17Rik	ncRNA
52263	chr8	115398030	115398430	401	*	11.1299	11.3752	10.8341	0.464567	0.00243171	0.007984	Peak_21743	Intergenic	308664	NM_001025577	Maf	protein-coding
1718	chr1	92774771	92775171	401	*	7.88565	8.13765	7.58011	0.464488	0.00460118	0.0138755	Peak_678	Intergenic	-56674	NM_016696	Gpc1	protein-coding
42463	chr5	123235710	123236110	401	*	8.00895	8.24399	7.72802	0.464477	0.000700639	0.00268178	Peak_17718	intron (NM_026000, intron 2 of 5)	7720	NM_026000	Psmd9	protein-coding
20473	chr15	84964737	84965137	401	*	6.39858	6.66583	6.0703	0.464415	0.0086449	0.0238355	Peak_8581	intron (NM_001033273, intron 1 of 9)	-3975	NM_001368660	5031439G07Rik	protein-coding
25950	chr17	88123689	88124089	401	*	7.48608	7.74412	7.1716	0.464349	0.00654591	0.0187599	Peak_10841	Intergenic	-1623	NM_001190356	Gm4832	protein-coding
44733	chr6	72879702	72880102	401	*	7.6135	7.84996	7.33055	0.464346	0.000610947	0.00237757	Peak_18702	intron (NM_019715, intron 1 of 6)	19390	NM_001347231	Kcmf1	protein-coding
34107	chr3	35305989	35306389	401	*	9.08085	9.33035	8.779	0.464345	0.0036571	0.01139	Peak_14337	Intergenic	359974	NR_040748	Gm6639	ncRNA
9823	chr11	94149328	94149728	401	*	8.19441	8.42531	7.91939	0.464306	0.000201325	0.000891168	Peak_4131	Intergenic	-61926	NM_009427	Tob1	protein-coding
9472	chr11	82613528	82613928	401	*	7.28894	7.53042	6.99875	0.464268	0.00177026	0.00606154	Peak_3972	Intergenic	-19625	NR_033582	Gm11426	ncRNA
14134	chr13	14011595	14011995	401	*	6.33011	6.59545	6.00472	0.464174	0.00879852	0.0241938	Peak_5938	intron (NR_130788, intron 5 of 16)	27843	NR_130788	Tbce	protein-coding
47500	chr7	34671939	34672339	401	*	7.15473	7.3956	6.86542	0.464173	0.00158603	0.00551464	Peak_19780	Intergenic	-16630	NM_001360818	Kctd15	protein-coding
13748	chr12	112760469	112760869	401	*	6.11167	6.3792	5.78297	0.464146	0.0109444	0.0290874	Peak_5775	promoter-TSS (NM_178911)	14	NM_178911	Pld4	protein-coding
14210	chr13	20471707	20472107	401	*	6.73379	6.9844	6.43029	0.464118	0.00459551	0.0138635	Peak_5967	intron (NM_080288, intron 16 of 21)	-1083	NM_198093	Elmo1	protein-coding
10236	chr11	98947897	98948297	401	*	9.22045	9.44459	8.95497	0.464107	1.23e-05	7.25e-05	Peak_4296	intron (NM_001177302, intron 2 of 9)	8386	NM_001177303	Rara	protein-coding
34459	chr3	57847391	57847791	401	*	10.5078	10.7399	10.231	0.463951	0.000293348	0.00124437	Peak_14482	5' UTR (NM_019410, exon 1 of 3)	166	NM_019410	Pfn2	protein-coding
13347	chr12	105722637	105723037	401	*	7.12189	7.36799	6.825	0.463939	0.00265766	0.00862829	Peak_5562	intron (NM_030187, intron 4 of 17)	16855	NM_030187	Ak7	protein-coding
23487	chr17	13479685	13480085	401	*	6.40158	6.68384	6.05032	0.463913	0.0171634	0.0425731	Peak_9857	Intergenic	-41571	NR_030763	Smok4a	pseudo
1265	chr1	75445745	75446145	401	*	8.42007	8.65116	8.14476	0.463887	0.000268285	0.00114882	Peak_476	Intergenic	-4565	NM_183022	Asic4	protein-coding
5394	chr10	71306183	71306583	401	*	8.14442	8.38757	7.8518	0.463811	0.0017743	0.00607209	Peak_2270	Intergenic	-4362	NR_152791	Gm20609	ncRNA
152	chr1	20939044	20939444	401	*	7.43968	7.67985	7.15138	0.463793	0.00133639	0.0047464	Peak_52	3' UTR (NM_001355122, exon 3 of 3)	-12382	NM_027974	Efhc1	protein-coding
43070	chr5	140143503	140143903	401	*	8.32838	8.58557	8.01518	0.463745	0.00656202	0.0187968	Peak_17960	intron (NM_001359027, intron 1 of 6)	31215	NM_001359027	Mad1l1	protein-coding
27575	chr18	82537035	82537435	401	*	11.1117	11.3483	10.8286	0.463694	0.000855621	0.00320291	Peak_11532	intron (NM_001025245, intron 3 of 3)	-17228	NM_001025258	Mbp	protein-coding
49158	chr7	110625631	110626031	401	*	8.33266	8.56156	8.06046	0.463643	7.97e-05	0.000388749	Peak_20466	Intergenic	-1826	NM_009627	Adm	protein-coding
38329	chr4	116245932	116246332	401	*	7.26041	7.49981	6.97323	0.463618	0.00147757	0.00517933	Peak_16078	intron (NM_001355586, intron 1 of 9)	23385	NM_001355586	Pik3r3	protein-coding
2241	chr1	133545052	133545452	401	*	9.11518	9.34531	8.84125	0.4636	0.000216654	0.000950895	Peak_904	Intergenic	65028	NM_009227	Snrpe	protein-coding
48789	chr7	98349115	98349515	401	*	7.80188	8.03433	7.52464	0.463535	0.000532153	0.00210528	Peak_20303	Intergenic	11973	NM_001168540	Tsku	protein-coding
48187	chr7	71242532	71242932	401	*	10.2918	10.5284	10.0085	0.46346	0.0008835	0.00329397	Peak_20070	Intergenic	-666963	NR_130995	4930441H08Rik	ncRNA
33132	chr2	164047402	164047802	401	*	9.04614	9.2727	8.77724	0.463453	8.12e-05	0.000395216	Peak_13942	intron (NM_001114079, intron 12 of 13)	22378	NM_001114079	Pabpc1l	protein-coding
38255	chr4	109437935	109438335	401	*	7.40796	7.64624	7.12238	0.463445	0.00106766	0.00388951	Peak_16042	intron (NM_001145948, intron 12 of 17)	22488	NM_001145948	Ttc39a	protein-coding
51929	chr8	105269992	105270392	401	*	8.29702	8.53159	8.01678	0.463425	0.000549172	0.00216434	Peak_21614	TTS (NM_015821)	391	NR_045689	Hsf4	protein-coding
56052	chr9	124126372	124126772	401	*	7.53871	7.82193	7.18595	0.463387	0.0168508	0.0419061	Peak_23440	3' UTR (NM_009917, exon 2 of 2)	5029	NM_009917	Ccr5	protein-coding
3912	chr10	4484936	4485336	401	*	8.54102	8.78486	8.24741	0.463215	0.0022412	0.00742849	Peak_1610	intron (NM_001370993, intron 1 of 9)	2621	NM_001370993
54191	chr9	59941858	59942258	401	*	11.8139	12.0405	11.545	0.463191	5.33e-05	0.000271477	Peak_22610	TTS (NM_013708)	8021	NM_013708	Nr2e3	protein-coding
36716	chr4	8084913	8085313	401	*	7.50598	7.74225	7.22329	0.463182	0.0010597	0.00386491	Peak_15429	Intergenic	153928	NM_007592	Car8	protein-coding
1811	chr1	105980840	105981240	401	*	10.4862	10.7054	10.2275	0.463112	3.89e-08	3.84e-07	Peak_725	intron (NR_151625, intron 2 of 2)	9242	NR_151625	Gm7160	ncRNA
42239	chr5	119670530	119670930	401	*	7.55111	7.80199	7.24723	0.463	0.00462903	0.0139457	Peak_17644	promoter-TSS (NM_198052)	-132	NM_198052	Tbx3	protein-coding
2431	chr1	137814591	137814991	401	*	7.98262	8.22159	7.69605	0.462886	0.00158026	0.00549672	Peak_998	Intergenic	-151664	NR_029795	Mir181a-1	ncRNA
15858	chr13	92986747	92987147	401	*	7.84037	8.07291	7.56301	0.462879	0.000600723	0.00234254	Peak_6671	Intergenic	-86357	NR_036451	Gm4814	ncRNA
14846	chr13	43177313	43177713	401	*	10.4754	10.72	10.1808	0.462857	0.00254844	0.00832021	Peak_6259	Intergenic	-6012	NM_001252640	Tbc1d7	protein-coding
38916	chr4	132628757	132629157	401	*	7.0076	7.25256	6.71237	0.462751	0.00218681	0.00727171	Peak_16318	Intergenic	-10089	NM_210071	Eya3	protein-coding
10527	chr11	103325224	103325624	401	*	7.59722	7.83536	7.31184	0.462638	0.0016339	0.00565934	Peak_4416	Intergenic	19278	NM_133715	Arhgap27	protein-coding
34335	chr3	52319217	52319617	401	*	8.57578	8.80051	8.30946	0.462547	3.04e-05	0.000164441	Peak_14428	intron (NM_019739, intron 1 of 2)	51080	NM_019739	Foxo1	protein-coding
54260	chr9	61706347	61706747	401	*	8.94125	9.18319	8.65041	0.462533	0.00195098	0.00659006	Peak_22639	Intergenic	207963	NM_018853	Rplp1	protein-coding
34414	chr3	53029052	53029452	401	*	7.24176	7.48031	6.9558	0.46248	0.0014647	0.00514236	Peak_14467	Intergenic	-12029	NM_026225	Cog6	protein-coding
19290	chr15	52458799	52459199	401	*	6.41714	6.67317	6.10565	0.462354	0.0062118	0.0179419	Peak_8120	Intergenic	163446	NM_172816	Slc30a8	protein-coding
40295	chr5	24652038	24652438	401	*	6.36239	6.62239	6.045	0.462341	0.00697747	0.0197944	Peak_16849	Intergenic	6785	NR_003953	1700022A21Rik	pseudo
36318	chr3	138098294	138098694	401	*	10.1515	10.3811	9.87833	0.462293	0.000196485	0.000872362	Peak_15269	intron (NM_001163457, intron 17 of 19)	-31106	NR_037975	Gm5105	ncRNA
51342	chr8	77630147	77630547	401	*	7.64849	7.88654	7.36325	0.46226	0.00129823	0.00462801	Peak_21343	Intergenic	6175	NR_045467	1700092C02Rik	ncRNA
4128	chr10	14326171	14326571	401	*	9.79685	10.0288	9.5203	0.462239	0.000397239	0.00162638	Peak_1698	Intergenic	218665	NM_001002268	Adgrg6	protein-coding
15087	chr13	48929599	48929999	401	*	9.97399	10.196	9.71146	0.462176	3.29e-06	2.21e-05	Peak_6362	intron (NM_001033268, intron 5 of 17)	38261	NM_001033268	Fam120a	protein-coding
10898	chr11	114553971	114554371	401	*	8.33998	8.59307	8.03283	0.462156	0.0049071	0.0146459	Peak_4567	Intergenic	-105311	NR_027643	4932435O22Rik	ncRNA
3225	chr1	171919204	171919604	401	*	9.71976	9.94591	9.45144	0.462101	3.63e-05	0.000193081	Peak_1306	promoter-TSS (NR_151536)	-48	NR_151536	Gm37065	ncRNA
4070	chr10	12929722	12930122	401	*	7.11119	7.35986	6.81055	0.462075	0.00301623	0.00964426	Peak_1669	Intergenic	-6795	NR_038028	B230208H11Rik	ncRNA
21764	chr16	23114361	23114761	401	*	7.7892	8.04133	7.48347	0.462036	0.00533416	0.0157189	Peak_9098	TTS (NM_001123038)	3791	NR_034048	Snora81	snoRNA
37182	chr4	41707020	41707420	401	*	9.23023	9.45347	8.96601	0.462025	1.7e-05	9.74e-05	Peak_15610	Intergenic	6297	NM_027278	Rpp25l	protein-coding
21497	chr16	13447722	13448122	401	*	8.75906	8.98593	8.48972	0.461975	7.63e-05	0.000373815	Peak_8991	Intergenic	-1601	NR_030549	Mir193b	ncRNA
25086	chr17	52131445	52131845	401	*	6.90838	7.16421	6.59719	0.461783	0.00709244	0.0200799	Peak_10496	Intergenic	-17644	NR_155494	Gm19585	ncRNA
15401	chr13	56507159	56507559	401	*	10.9675	11.1991	10.6915	0.461773	0.000379911	0.00156547	Peak_6491	Intergenic	-15113	NM_178674	Fbxl21	protein-coding
46147	chr6	129606903	129607303	401	*	9.17047	9.41324	8.87841	0.46165	0.00210504	0.00703276	Peak_19297	Intergenic	15293	NM_010654	Klrd1	protein-coding
6320	chr10	96787196	96787596	401	*	11.1322	11.3678	10.8504	0.461649	0.000848175	0.00317793	Peak_2650	Intergenic	170395	NM_007569	Btg1	protein-coding
5117	chr10	60816862	60817262	401	*	8.6372	8.866	8.36515	0.461576	0.000247804	0.00107149	Peak_2146	intron (NM_001359273, intron 1 of 15)	14519	NM_029770	Unc5b	protein-coding
54975	chr9	92265823	92266223	401	*	8.11324	8.35735	7.81923	0.46157	0.002412	0.00792698	Peak_22974	intron (NM_011636, intron 5 of 8)	1338	NR_105808	Mir6386	ncRNA
50765	chr8	35366579	35366979	401	*	9.09871	9.33906	8.81015	0.461474	0.00165957	0.00573994	Peak_21134	Intergenic	-8980	NM_177741	Ppp1r3b	protein-coding
36138	chr3	130964089	130964489	401	*	7.8176	8.06438	7.51973	0.46147	0.00287736	0.00925685	Peak_15181	Intergenic	-146008	NM_010703	Lef1	protein-coding
47027	chr7	24299392	24299792	401	*	9.27361	9.50073	9.00394	0.461428	6.99e-05	0.000345962	Peak_19618	promoter-TSS (NM_009561)	-43	NM_009561	Zfp61	protein-coding
22703	chr16	75343285	75343685	401	*	5.74283	6.03246	5.38006	0.461302	0.0180195	0.0442951	Peak_9501	Intergenic	242576	NM_001252513	Lipi	protein-coding
22875	chr16	89938293	89938693	401	*	10.742	10.9733	10.4666	0.46119	0.000358716	0.00148935	Peak_9569	intron (NM_001145886, intron 2 of 27)	22334	NM_009384	Tiam1	protein-coding
17440	chr14	54211216	54211616	401	*	11.2822	11.503	11.0213	0.46115	1.06e-06	7.9e-06	Peak_7332	Intergenic	42513	NM_001113358	Dad1	protein-coding
20860	chr15	97908159	97908559	401	*	10.1754	10.3958	9.915	0.461058	1.67e-06	1.19e-05	Peak_8729	promoter-TSS (NM_009504)	-63	NM_009504	Vdr	protein-coding
55179	chr9	102784345	102784745	401	*	6.30587	6.56781	5.98559	0.461056	0.00879243	0.0241808	Peak_23058	Intergenic	44897	NR_033301	Gm5627	ncRNA
14794	chr13	41327492	41327892	401	*	6.49268	6.74966	6.17979	0.461053	0.00600142	0.0174136	Peak_6235	intron (NM_001111324, intron 3 of 7)	31309	NM_017464	Nedd9	protein-coding
28985	chr19	44578029	44578429	401	*	9.58586	9.82833	9.29423	0.461007	0.00234417	0.00773234	Peak_12142	Intergenic	15375	NM_176958	Hif1an	protein-coding
27675	chr18	89221701	89222101	401	*	7.56833	7.80287	7.28813	0.460998	0.000967453	0.00356741	Peak_11582	intron (NM_178687, intron 3 of 6)	24474	NM_001039149	Cd226	protein-coding
25030	chr17	51735568	51735968	401	*	10.0294	10.2493	9.76972	0.460962	4.5e-07	3.6e-06	Peak_10459	TTS (NM_001163632)	76286	NM_001163630	Satb1	protein-coding
42702	chr5	132278061	132278461	401	*	9.1104	9.35551	8.81494	0.46085	0.0030811	0.00981999	Peak_17816	intron (NM_001363480, intron 1 of 19)	264959	NM_001363480	Auts2	protein-coding
8534	chr11	59633055	59633455	401	*	6.39321	6.66134	6.06362	0.460785	0.0125112	0.0325208	Peak_3557	Intergenic	20289	NM_001011740	Olfr225	protein-coding
34809	chr3	83790112	83790512	401	*	10.0662	10.2863	9.80642	0.460771	1.14e-06	8.43e-06	Peak_14647	Intergenic	23991	NM_009144	Sfrp2	protein-coding
38514	chr4	121209101	121209501	401	*	7.89937	8.14538	7.60261	0.460749	0.00350169	0.0109675	Peak_16150	intron (NM_001346660, intron 1 of 7)	5783	NM_001346660	Rlf	protein-coding
8522	chr11	59330582	59330982	401	*	6.06069	6.3368	5.71892	0.460655	0.0141814	0.0361977	Peak_3550	intron (NM_139298, intron 3 of 3)	23852	NM_139298	Wnt9a	protein-coding
4916	chr10	44483109	44483509	401	*	9.30395	9.54548	9.01368	0.460634	0.00202115	0.00679553	Peak_2050	Intergenic	-24561	NM_007548	Prdm1	protein-coding
5072	chr10	60028223	60028623	401	*	9.34436	9.57012	9.07659	0.460626	5.87e-05	0.00029644	Peak_2124	intron (NM_001199187, intron 5 of 10)	25096	NM_001199187	Ascc1	protein-coding
26453	chr18	35383271	35383671	401	*	8.1335	8.37657	7.841	0.460565	0.00205335	0.00688849	Peak_11052	intron (NM_030749, intron 3 of 9)	86481	NM_001360814	Sil1	protein-coding
29908	chr2	18698578	18698978	401	*	8.07545	8.30325	7.80481	0.460525	0.000157158	0.00071487	Peak_12543	promoter-TSS (NM_001001334)	-244	NM_001001334	Spag6	protein-coding
39817	chr4	150655975	150656375	401	*	7.8625	8.09353	7.58729	0.460435	0.000539804	0.0021313	Peak_16664	Intergenic	-4001	NM_173774	Slc45a1	protein-coding
19278	chr15	51736637	51737037	401	*	8.31169	8.55735	8.01545	0.460413	0.00344604	0.0108099	Peak_8118	Intergenic	128624	NM_080635	Eif3h	protein-coding
46529	chr6	145373937	145374337	401	*	10.4623	10.6977	10.1807	0.460378	0.000905055	0.0033656	Peak_19449	Intergenic	-13488	NR_003625	1700073E17Rik	pseudo
36036	chr3	127631816	127632216	401	*	8.83029	9.05968	8.55741	0.460369	0.000228531	0.000997217	Peak_15140	Intergenic	-1120	NM_009718	Neurog2	protein-coding
54720	chr9	75115336	75115736	401	*	6.95673	7.21423	6.64308	0.460328	0.00788636	0.0220229	Peak_22861	intron (NM_010864, intron 1 of 40)	44330	NM_010864	Myo5a	protein-coding
14804	chr13	41472875	41473275	401	*	8.14472	8.37717	7.86749	0.460274	0.000649566	0.00251002	Peak_6242	intron (NM_001111324, intron 1 of 7)	14285	NM_001111324	Nedd9	protein-coding
27495	chr18	80684407	80684807	401	*	10.6567	10.8816	10.3902	0.460259	4.93e-05	0.000253628	Peak_11496	intron (NM_001164112, intron 2 of 9)	23566	NM_001164111	Nfatc1	protein-coding
9485	chr11	82947388	82947788	401	*	11.5413	11.7808	11.2539	0.460237	0.00163162	0.00565279	Peak_3976	intron (NR_045932, intron 1 of 2)	-4514	NM_183201	Slfn5	protein-coding
6287	chr10	96581197	96581597	401	*	8.04264	8.29682	7.7339	0.460183	0.0055488	0.0162631	Peak_2634	Intergenic	-35604	NM_007569	Btg1	protein-coding
10963	chr11	115381760	115382160	401	*	9.02819	9.25745	8.7555	0.460105	0.000290876	0.00123488	Peak_4590	promoter-TSS (NM_001080929)	44	NM_001080929	Cdr2l	protein-coding
6673	chr10	118440705	118441105	401	*	8.38206	8.63262	8.07864	0.46006	0.00481127	0.0144025	Peak_2796	promoter-TSS (NM_008337)	-141	NM_008337	Ifng	protein-coding
49287	chr7	114817504	114817904	401	*	6.44917	6.7063	6.13605	0.460007	0.0079231	0.0221169	Peak_20529	intron (NM_173767, intron 7 of 12)	71938	NM_173767	Insc	protein-coding
25214	chr17	56758114	56758514	401	*	9.13819	9.36095	8.87465	0.459965	2.62e-05	0.000144292	Peak_10535	promoter-TSS (NM_008738)	-766	NM_008738	Nrtn	protein-coding
35538	chr3	102691806	102692206	401	*	6.22069	6.49169	5.88674	0.459935	0.0123221	0.0321224	Peak_14939	Intergenic	-42764	NM_027533	Tspan2	protein-coding
22867	chr16	89774258	89774658	401	*	8.42334	8.65164	8.152	0.459929	0.000171097	0.000771985	Peak_9566	Intergenic	43894	NM_001145887	Tiam1	protein-coding
31199	chr2	70789525	70789925	401	*	7.39613	7.65885	7.07466	0.459903	0.00966272	0.0261698	Peak_13107	intron (NR_156421, intron 1 of 6)	35079	NM_001362963	Tlk1	protein-coding
10955	chr11	115319880	115320280	401	*	6.50332	6.76048	6.19016	0.459879	0.00738043	0.0207847	Peak_4588	intron (NM_176847, intron 1 of 2)	1838	NM_176847	Ush1g	protein-coding
2917	chr1	162005126	162005526	401	*	6.66377	6.93862	6.32392	0.459845	0.0140699	0.0359546	Peak_1193	non-coding (NR_040562, exon 1 of 3)	357	NR_040562	2810442N19Rik	ncRNA
51739	chr8	91343292	91343692	401	*	7.65112	7.88759	7.36815	0.459715	0.00133591	0.0047452	Peak_21526	intron (NM_011936, intron 1 of 8)	29967	NM_011936	Fto	protein-coding
31204	chr2	70809952	70810352	401	*	9.65084	9.8799	9.37842	0.45971	0.000292618	0.00124155	Peak_13110	intron (NR_156421, intron 1 of 6)	14652	NM_001362963	Tlk1	protein-coding
45593	chr6	115823807	115824207	401	*	7.25791	7.49776	6.97009	0.459689	0.00215077	0.00716555	Peak_19091	intron (NM_001110506, intron 1 of 8)	14405	NM_001110506	Efcab12	protein-coding
13880	chr12	115952345	115952745	401	*	9.35212	9.58386	9.07589	0.459681	0.000483573	0.00193695	Peak_5832	Intergenic	-95179	NM_001004066	Zfp386	protein-coding
31258	chr2	71758654	71759054	401	*	5.67513	5.96576	5.31079	0.459619	0.0192118	0.0467561	Peak_13134	intron (NR_039557, intron 3 of 3)	-28085	NM_008397	Itga6	protein-coding
31377	chr2	73566987	73567387	401	*	8.57741	8.80562	8.30619	0.459586	0.000209133	0.000921471	Peak_13186	intron (NM_007389, intron 7 of 8)	13151	NM_007389	Chrna1	protein-coding
11865	chr12	25311706	25312106	401	*	8.92228	9.15035	8.65127	0.459569	0.000285787	0.00121543	Peak_4930	Intergenic	182732	NR_045844	Gm17746	ncRNA
27692	chr18	89340399	89340799	401	*	10.3682	10.5973	10.0956	0.459543	0.000262195	0.00112568	Peak_11589	intron (NM_001039173, intron 7 of 7)	143172	NM_001039149	Cd226	protein-coding
48425	chr7	79721313	79721713	401	*	9.89493	10.1162	9.63344	0.459316	5.5e-06	3.53e-05	Peak_20170	exon (NM_001113471, exon 9 of 9)	-7327	NM_001291222	Kif7	protein-coding
34869	chr3	84681693	84682093	401	*	10.9464	11.1747	10.6751	0.4593	0.000206947	0.000913309	Peak_14677	intron (NM_177260, intron 1 of 6)	15701	NM_177260	Tmem154	protein-coding
30996	chr2	60085419	60085819	401	*	7.12897	7.39033	6.80955	0.459295	0.00834078	0.0231256	Peak_13004	intron (NM_001001182, intron 1 of 35)	13116	NM_001370942	Gm13570	protein-coding
3066	chr1	165803146	165803546	401	*	10.7649	10.982	10.5092	0.459288	1.36e-08	1.46e-07	Peak_1253	intron (NR_103716, intron 1 of 8)	14665	NM_001113392	Cd247	protein-coding
20417	chr15	83112919	83113319	401	*	8.3025	8.52994	8.03236	0.459287	0.000257399	0.00110735	Peak_8557	intron (NM_023475, intron 9 of 11)	9682	NM_001358061	Rrp7a	protein-coding
40122	chr5	8807127	8807527	401	*	7.23043	7.47068	6.94203	0.459286	0.00194892	0.00658426	Peak_16785	intron (NM_011075, intron 4 of 27)	-8804	NR_152132	Gm5106	ncRNA
1732	chr1	93174416	93174816	401	*	6.15241	6.41961	5.82422	0.4592	0.0114629	0.0302391	Peak_687	intron (NM_001310428, intron 1 of 31)	6193	NM_001310428	Crocc2	protein-coding
43776	chr6	29735311	29735711	401	*	9.3999	9.61921	9.14117	0.459169	1.42e-06	1.03e-05	Peak_18262	promoter-TSS (NM_176996)	14	NM_176996	Smo	protein-coding
23165	chr16	95262937	95263337	401	*	10.9855	11.2057	10.7254	0.459131	2.25e-06	1.57e-05	Peak_9716	intron (NM_019664, intron 3 of 4)	-3435	NR_153766	Gm31641	ncRNA
18173	chr14	76217119	76217519	401	*	9.32681	9.56268	9.04469	0.459059	0.00124908	0.00447284	Peak_7636	Intergenic	-34143	NR_152108	2900040C04Rik	ncRNA
22295	chr16	38760833	38761233	401	*	6.74777	7.00127	6.44003	0.459058	0.00682569	0.0194242	Peak_9340	intron (NM_019804, intron 4 of 6)	18774	NM_001285793	B4galt4	protein-coding
44302	chr6	51383979	51384379	401	*	7.39747	7.6339	7.11456	0.459018	0.0011263	0.00407526	Peak_18475	intron (NR_110455, intron 1 of 2)	4469	NR_110455	Gm6559	ncRNA
41672	chr5	106676787	106677187	401	*	9.80345	10.0446	9.51371	0.459017	0.00215078	0.00716555	Peak_17429	intron (NM_026856, intron 1 of 6)	19032	NM_001363321	Zfp644	protein-coding
57019	chrX	109076359	109076759	401	*	6.18638	6.45201	5.86055	0.458993	0.0108707	0.0289291	Peak_23761	Intergenic	-18848	NM_019989	Sh3bgrl	protein-coding
40427	chr5	31179922	31180322	401	*	11.3588	11.5876	11.0868	0.458969	0.000246428	0.00106618	Peak_16908	promoter-TSS (NM_027901)	22	NM_027901	Gtf3c2	protein-coding
50361	chr8	13213528	13213928	401	*	11.9679	12.1996	11.6917	0.458868	0.000523791	0.00207634	Peak_20970	Intergenic	-13104	NM_025768	Grtp1	protein-coding
35379	chr3	97189973	97190373	401	*	6.02134	6.28941	5.69182	0.458864	0.0111263	0.0294905	Peak_14863	Intergenic	31396	NM_019800	Acp6	protein-coding
772	chr1	54585375	54585775	401	*	10.3641	10.5852	10.1029	0.458788	9.03e-06	5.52e-05	Peak_289	Intergenic	-27891	NM_001163314	Pgap1	protein-coding
33958	chr3	21917520	21917920	401	*	8.76023	9.00192	8.46975	0.458769	0.00260652	0.00848767	Peak_14282	Intergenic	-158932	NM_030732	Tbl1xr1	protein-coding
5076	chr10	60091069	60091469	401	*	6.65758	6.91251	6.34771	0.458767	0.00609349	0.0176454	Peak_2127	intron (NM_001199187, intron 9 of 10)	-14988	NM_052994	Spock2	protein-coding
26527	chr18	36403179	36403579	401	*	8.33125	8.56803	8.04785	0.458717	0.00166891	0.00576809	Peak_11083	TTS (NM_026027)	51116	NM_026027	Pfdn1	protein-coding
14295	chr13	23506382	23506782	401	*	6.77504	7.02436	6.47343	0.458682	0.0042884	0.0130832	Peak_6012	Intergenic	-17725	NM_001289614	Btn2a2	protein-coding
42113	chr5	115712041	115712441	401	*	10.3415	10.5755	10.0619	0.458638	0.000905458	0.00336645	Peak_17589	intron (NR_151598, intron 2 of 11)	19380	NM_001080808	Bicdl1	protein-coding
18622	chr14	121938816	121939216	401	*	10.9673	11.1871	10.7078	0.458548	2.01e-06	1.41e-05	Peak_7835	intron (NM_026861, intron 4 of 8)	-23128	NM_182806	Gpr18	protein-coding
16247	chr13	108129084	108129484	401	*	8.0078	8.24848	7.71877	0.458488	0.00244315	0.00801605	Peak_6851	intron (NM_001360140, intron 1 of 4)	29341	NM_001360140	Ndufaf2	protein-coding
38324	chr4	116159848	116160248	401	*	8.91262	9.13893	8.64409	0.458413	0.000195086	0.000866819	Peak_16076	TTS (NM_029786)	7550	NM_133681	Tspan1	protein-coding
22151	chr16	33708048	33708448	401	*	11.1078	11.3412	10.8292	0.45841	0.000778665	0.00294456	Peak_9276	intron (NM_175256, intron 1 of 14)	23782	NM_175256	Heg1	protein-coding
36378	chr3	142436888	142437288	401	*	7.98029	8.21647	7.69773	0.458396	0.00150625	0.00526926	Peak_15297	Intergenic	-41392	NM_019808	Pdlim5	protein-coding
6260	chr10	96339298	96339698	401	*	8.1597	8.40357	7.86604	0.458388	0.00308195	0.00982162	Peak_2619	Intergenic	113291	NR_110448	4930459C07Rik	ncRNA
24752	chr17	45736675	45737075	401	*	8.0557	8.286	7.78152	0.458381	0.000577842	0.00226391	Peak_10334	intron (NR_152153, intron 1 of 4)	2369	NR_152153	F630040K05Rik	ncRNA
8310	chr11	54413042	54413442	401	*	6.18032	6.44372	5.85786	0.458343	0.0101985	0.0274143	Peak_3463	intron (NM_029105, intron 12 of 13)	-24937	NM_173753	Fnip1	protein-coding
7503	chr11	21103177	21103577	401	*	9.73708	9.9624	9.46993	0.45833	7.31e-05	0.000359881	Peak_3116	intron (NM_023324, intron 1 of 6)	4508	NR_151470	2610024D14Rik	pseudo
8603	chr11	61142228	61142628	401	*	9.76456	9.98673	9.50185	0.458318	2.41e-05	0.000133409	Peak_3584	promoter-TSS (NR_157295)	-56	NR_157295	Tnfrsf13b	protein-coding
7603	chr11	23699770	23700170	401	*	8.98628	9.2096	8.72195	0.458312	2.03e-05	0.000114458	Peak_3152	intron (NM_001033654, intron 5 of 17)	33978	NM_028304	Pus10	protein-coding
53612	chr9	43545043	43545443	401	*	6.75767	7.03082	6.42043	0.458305	0.0152104	0.038415	Peak_22339	Intergenic	-198711	NM_021424	Nectin1	protein-coding
29149	chr19	47168521	47168921	401	*	6.96341	7.20944	6.66661	0.458285	0.00403655	0.012417	Peak_12225	Intergenic	-10099	NM_021360	Neurl1a	protein-coding
19084	chr15	36210425	36210825	401	*	8.75386	8.98249	8.48205	0.458269	0.000223972	0.000980169	Peak_8034	exon (NM_001359980, exon 11 of 19)	29539	NR_106173	Mir8097	ncRNA
52921	chr9	7603281	7603681	401	*	5.8965	6.17177	5.55602	0.458257	0.0158583	0.0398132	Peak_22017	Intergenic	-24750	NM_013903	Mmp20	protein-coding
46473	chr6	143871753	143872153	401	*	7.52993	7.77237	7.23835	0.458122	0.00320603	0.0101641	Peak_19425	intron (NM_001113559, intron 9 of 13)	75153	NM_001347506	Sox5	protein-coding
32563	chr2	132903529	132903929	401	*	6.4684	6.73321	6.14379	0.457976	0.0110092	0.0292352	Peak_13715	TTS (NM_198029)	-22867	NM_177303	Lrrn4	protein-coding
20351	chr15	81836432	81836832	401	*	6.68749	6.93418	6.38974	0.457905	0.0041815	0.012804	Peak_8533	Intergenic	21694	NM_020507	Tob2	protein-coding
35003	chr3	88436597	88436997	401	*	7.35017	7.59786	7.05094	0.457903	0.00491013	0.0146534	Peak_14736	exon (NM_001163491, exon 15 of 15)	4154	NR_105978	Mir7011	ncRNA
51766	chr8	94183156	94183556	401	*	9.98064	10.2008	9.72075	0.457886	4.05e-06	2.67e-05	Peak_21543	Intergenic	4267	NM_013602	Mt1	protein-coding
52852	chr8	126986469	126986869	401	*	7.69819	7.92892	7.4234	0.457876	0.000606314	0.00236146	Peak_21975	Intergenic	-7231	NR_151744	Gm29688	ncRNA
7459	chr11	20231423	20231823	401	*	6.62475	6.87837	6.31683	0.457812	0.00640721	0.0184258	Peak_3100	intron (NM_172260, intron 5 of 6)	17801	NM_172260	Cep68	protein-coding
44	chr1	9859224	9859624	401	*	8.25061	8.49249	7.95984	0.457773	0.00229335	0.00758474	Peak_12	intron (NM_001037759, intron 1 of 16)	11143	NM_001037759	Sgk3	protein-coding
46668	chr7	4509811	4510211	401	*	9.2913	9.51944	9.02018	0.45777	0.000230774	0.00100588	Peak_19512	exon (NM_001277903, exon 8 of 14)	5964	NM_001277903	Tnnt1	protein-coding
46851	chr7	16493331	16493731	401	*	6.64335	6.89357	6.34043	0.457617	0.00482202	0.0144309	Peak_19568	TTS (NM_172739)	-16751	NM_008718	Npas1	protein-coding
52258	chr8	115227198	115227598	401	*	8.40272	8.63906	8.11992	0.457606	0.00170622	0.00587197	Peak_21739	intron (NM_019573, intron 8 of 8)	479496	NM_001025577	Maf	protein-coding
20448	chr15	84260277	84260677	401	*	6.32403	6.58226	6.00927	0.457595	0.00761531	0.0213542	Peak_8571	intron (NM_133167, intron 1 of 12)	28434	NM_133167	Parvb	protein-coding
39449	chr4	139642044	139642444	401	*	7.19977	7.45166	6.8944	0.457518	0.00649295	0.0186351	Peak_16518	exon (NM_175438, exon 10 of 15)	-1798	NR_105987	Mir7020	ncRNA
37557	chr4	57867456	57867856	401	*	10.2325	10.4654	9.95467	0.457514	0.000769772	0.00291438	Peak_15761	intron (NM_009649, intron 2 of 2)	13094	NM_001035533	Akap2	protein-coding
35965	chr3	121952973	121953373	401	*	9.05851	9.27906	8.79807	0.457502	1.33e-05	7.83e-05	Peak_15114	promoter-TSS (NM_172525)	-56	NM_172525	Arhgap29	protein-coding
12669	chr12	79347646	79348046	401	*	7.03978	7.28116	6.74973	0.457501	0.00261965	0.00852509	Peak_5261	intron (NM_009014, intron 7 of 10)	50495	NM_001252562	Rad51b	protein-coding
14671	chr13	36885993	36886393	401	*	8.53259	8.75934	8.26344	0.457495	0.000204787	0.000904538	Peak_6175	intron (NM_028784, intron 13 of 14)	-151716	NM_153529	Nrn1	protein-coding
5280	chr10	67311290	67311690	401	*	7.43644	7.67271	7.15375	0.457495	0.0014898	0.00521742	Peak_2221	Intergenic	-26209	NM_001036293	Nrbf2	protein-coding
17915	chr14	67026073	67026473	401	*	6.39919	6.6616	6.0782	0.457476	0.0104132	0.0279039	Peak_7527	intron (NM_001360033, intron 5 of 10)	-17396	NM_009761	Bnip3l	protein-coding
15941	chr13	95592918	95593318	401	*	9.41843	9.64246	9.15311	0.457448	7.35e-05	0.000361837	Peak_6714	Intergenic	25348	NM_010169	F2r	protein-coding
88	chr1	13311796	13312196	401	*	10.0082	10.2352	9.73866	0.457436	0.000207942	0.000917277	Peak_29	intron (NM_008678, intron 1 of 22)	60433	NM_001302702	Ncoa2	protein-coding
14738	chr13	37870525	37870925	401	*	10.3164	10.5468	10.042	0.457383	0.000508593	0.00202252	Peak_6198	intron (NM_001039188, intron 1 of 9)	-17709	NR_033218	Rreb1	protein-coding
955	chr1	60447097	60447497	401	*	8.7275	8.9541	8.45856	0.457382	0.000217178	0.000952975	Peak_350	exon (NM_198127, exon 5 of 9)	37678	NM_001198570	Abi2	protein-coding
22307	chr16	42910049	42910449	401	*	8.13714	8.36727	7.8632	0.457361	0.000465509	0.00187164	Peak_9345	intron (NM_001285805, intron 1 of 10)	1821	NR_040402	Gm19522	ncRNA
54618	chr9	70891512	70891912	401	*	7.95452	8.19125	7.67118	0.457353	0.0012229	0.00439241	Peak_22819	intron (NM_001324473, intron 1 of 8)	43096	NM_008280	Lipc	protein-coding
53717	chr9	44873676	44874076	401	*	9.04783	9.30774	8.73057	0.4573	0.00872899	0.0240373	Peak_22389	intron (NM_001357549, intron 1 of 35)	7413	NM_001357549	Kmt2a	protein-coding
7964	chr11	46275247	46275647	401	*	10.4259	10.6511	10.1591	0.457295	0.000101567	0.000483064	Peak_3343	intron (NM_133769, intron 8 of 30)	36911	NM_001252460	Cyfip2	protein-coding
55691	chr9	116212091	116212491	401	*	10.0223	10.2444	9.75971	0.457242	3.21e-05	0.0001729	Peak_23272	Intergenic	23111	NR_152204	Gm4668	ncRNA
28396	chr19	21634089	21634489	401	*	6.72048	6.97319	6.4139	0.457219	0.00610547	0.0176721	Peak_11868	intron (NM_025423, intron 1 of 3)	18502	NM_025423	1110059E24Rik	protein-coding
12110	chr12	41565998	41566398	401	*	8.49152	8.72664	8.21048	0.45719	0.00110205	0.00399866	Peak_5031	intron (NM_053122, intron 4 of 6)	-80141	NM_010733	Lrrn3	protein-coding
22025	chr16	31801153	31801553	401	*	7.92968	8.17969	7.62707	0.457185	0.00570932	0.0166605	Peak_9231	intron (NM_001357282, intron 11 of 25)	47003	NM_001252436	Dlg1	protein-coding
17682	chr14	60732108	60732508	401	*	9.79928	10.0206	9.53769	0.457154	2.11e-05	0.000118474	Peak_7436	promoter-TSS (NM_001310594)	-596	NM_001310594	Spata13	protein-coding
7914	chr11	45008109	45008509	401	*	5.83352	6.11878	5.4776	0.457137	0.0194308	0.0472124	Peak_3320	TTS (NM_001290709)	108619	NR_045100	Gm12159	ncRNA
21323	chr16	4761931	4762331	401	*	7.65301	7.88401	7.37784	0.457114	0.000586019	0.00229236	Peak_8919	intron (NM_001357050, intron 1 of 5)	5185	NM_001357050	Hmox2	protein-coding
51732	chr8	91190849	91191249	401	*	6.78839	7.0367	6.48827	0.457067	0.00477048	0.0143042	Peak_21522	Intergenic	-55555	NM_010241	Aktip	protein-coding
55716	chr9	117871988	117872388	401	*	6.45176	6.71088	6.13569	0.457064	0.00824494	0.0228941	Peak_23284	Intergenic	-168334	NM_001286507	Azi2	protein-coding
56696	chrX	74399669	74400069	401	*	7.51286	7.7549	7.22187	0.457039	0.00273493	0.00884466	Peak_23639	intron (NM_001161424, intron 1 of 9)	6578	NM_001161423	Ikbkg	protein-coding
4937	chr10	50650580	50650980	401	*	8.28786	8.51649	8.01604	0.457036	0.000419959	0.00170845	Peak_2062	intron (NM_198007, intron 11 of 41)	58111	NM_198007	Ascc3	protein-coding
35204	chr3	94786328	94786728	401	*	11.1663	11.3857	10.9075	0.457023	2.04e-06	1.44e-05	Peak_14805	promoter-TSS (NM_001293727)	-46	NM_001037711	Cgn	protein-coding
8774	chr11	68404180	68404580	401	*	7.45564	7.69037	7.17514	0.457016	0.0013584	0.00481563	Peak_3668	Intergenic	-17554	NM_008744	Ntn1	protein-coding
20953	chr15	99130231	99130631	401	*	8.91442	9.13755	8.65036	0.456978	5e-05	0.000256692	Peak_8760	intron (NM_139140, intron 1 of 12)	3586	NM_139140	Spats2	protein-coding
27667	chr18	89197724	89198124	401	*	8.77473	8.99862	8.50958	0.456954	4.86e-05	0.00025036	Peak_11580	intron (NM_001039149, intron 1 of 5)	497	NM_001039149	Cd226	protein-coding
29129	chr19	46887836	46888236	401	*	10.013	10.2414	9.74154	0.456925	0.00026536	0.00113757	Peak_12215	non-coding (NR_028353, exon 19 of 19)	74315	NM_029810	Nt5c2	protein-coding
29066	chr19	46148326	46148726	401	*	10.0135	10.2402	9.7445	0.456898	0.000233058	0.00101483	Peak_12187	promoter-TSS (NM_008852)	-201	NM_008852	Pitx3	protein-coding
9177	chr11	76131231	76131631	401	*	8.62684	8.86282	8.34455	0.456572	0.00118452	0.00426444	Peak_3847	intron (NM_026664, intron 7 of 21)	48207	NR_157296	Vps53	protein-coding
51430	chr8	81821538	81821938	401	*	6.1637	6.44189	5.81874	0.45648	0.0172774	0.0427931	Peak_21397	intron (NM_001024617, intron 7 of 24)	479176	NM_001297591	Inpp4b	protein-coding
29839	chr2	14676846	14677246	401	*	6.2686	6.53071	5.94806	0.456472	0.0109391	0.029076	Peak_12523	intron (NM_023116, intron 2 of 13)	-43596	NR_028497	Gm13315	pseudo
51873	chr8	95702741	95703141	401	*	11.0033	11.2254	10.7408	0.456469	3.22e-05	0.000173472	Peak_21592	promoter-TSS (NM_145602)	-96	NM_145602	Ndrg4	protein-coding
42504	chr5	123765555	123765955	401	*	10.2224	10.4508	9.95094	0.456461	0.000302377	0.00127861	Peak_17738	intron (NM_001042421, intron 12 of 63)	16029	NM_001042421	Kntc1	protein-coding
37918	chr4	89285758	89286158	401	*	7.39467	7.67475	7.04679	0.456447	0.016725	0.041631	Peak_15903	intron (NM_009877, intron 1 of 2)	-3766	NM_001040654	Cdkn2a	protein-coding
846	chr1	57436402	57436802	401	*	8.43848	8.66792	8.16553	0.456293	0.000316606	0.00133197	Peak_313	Intergenic	-29928	NM_001302963	Tyw5	protein-coding
32126	chr2	119759096	119759496	401	*	9.84675	10.0688	9.58417	0.456211	2.81e-05	0.000153114	Peak_13547	promoter-TSS (NM_206941)	-771	NM_008523	Ltk	protein-coding
27806	chr19	4497529	4497929	401	*	7.24867	7.4904	6.95811	0.456095	0.00301308	0.00963578	Peak_11628	intron (NM_027237, intron 1 of 1)	854	NM_027237	2010003K11Rik	protein-coding
30450	chr2	32088318	32088718	401	*	9.25633	9.47728	8.99531	0.456032	7.11e-06	4.44e-05	Peak_12754	Intergenic	-3849	NR_151493	Fam78a	protein-coding
10599	chr11	105156703	105157103	401	*	6.53513	6.79359	6.22004	0.456019	0.00776209	0.0217138	Peak_4452	Intergenic	-21904	NM_001294331	Tlk2	protein-coding
37885	chr4	88692537	88692937	401	*	8.64606	8.87888	8.36829	0.455998	0.000729663	0.00277771	Peak_15890	Intergenic	-1469	NM_008336	Ifnab	protein-coding
26371	chr18	32880432	32880832	401	*	8.69284	8.93129	8.40702	0.45586	0.00197888	0.00667447	Peak_11017	promoter-TSS (NR_105779)	41	NR_105779	Mir6361	ncRNA
4123	chr10	14197239	14197639	401	*	7.15989	7.40738	6.86098	0.455837	0.00477366	0.0143123	Peak_1695	Intergenic	231060	NM_010437	Hivep2	protein-coding
3241	chr1	172046890	172047290	401	*	8.25977	8.48892	7.98722	0.455833	0.000425933	0.00173019	Peak_1316	Intergenic	10506	NM_010916	Nhlh1	protein-coding
47872	chr7	49414995	49415395	401	*	6.37257	6.64252	6.04022	0.455825	0.0113872	0.0300807	Peak_19952	intron (NM_001111016, intron 6 of 38)	169006	NM_175272	Nav2	protein-coding
15037	chr13	46720954	46721354	401	*	7.42227	7.69104	7.09169	0.455696	0.0125204	0.0325388	Peak_6340	intron (NM_175749, intron 1 of 21)	6695	NM_175749	Nup153	protein-coding
16821	chr14	25184973	25185373	401	*	8.23888	8.48707	7.93894	0.455687	0.00505972	0.0150265	Peak_7077	Intergenic	-41932	NR_045718	4930572O13Rik	ncRNA
9101	chr11	75318856	75319256	401	*	11.8054	12.0236	11.5482	0.45567	1.21e-06	8.9e-06	Peak_3808	intron (NM_001164223, intron 6 of 17)	29327	NM_001164223	Rpa1	protein-coding
49412	chr7	120729677	120730077	401	*	7.43753	7.67156	7.15804	0.45564	0.00131205	0.00467091	Peak_20578	intron (NM_001164580, intron 2 of 2)	-9680	NM_177697	Vwa3a	protein-coding
45557	chr6	115065962	115066362	401	*	6.99503	7.24748	6.68884	0.455567	0.00661394	0.0189237	Peak_19072	Intergenic	-28288	NM_026894	Tamm41	protein-coding
12050	chr12	35983457	35983857	401	*	7.66887	7.90778	7.3824	0.455454	0.00191749	0.00649065	Peak_5007	Intergenic	-9268	NM_011783	Agr2	protein-coding
36740	chr4	8704189	8704589	401	*	6.31016	6.57022	5.99267	0.455409	0.00870162	0.0239723	Peak_15439	intron (NM_001277149, intron 1 of 37)	13983	NM_001277149	Chd7	protein-coding
24658	chr17	43016286	43016686	401	*	8.56736	8.7951	8.29682	0.455403	0.000485966	0.00194505	Peak_10288	promoter-TSS (NM_178589)	-69	NM_178589	Tnfrsf21	protein-coding
6335	chr10	97345355	97345755	401	*	7.25063	7.48764	6.96688	0.455398	0.00198386	0.00668851	Peak_2662	Intergenic	-77923	NR_039547	Mir3966	ncRNA
56188	chrX	12052225	12052625	401	*	5.87119	6.15608	5.51584	0.455293	0.0187485	0.0458228	Peak_23493	intron (NM_175044, intron 5 of 13)	28128	NM_175045	Bcor	protein-coding
45053	chr6	88769665	88770065	401	*	9.70327	9.93971	9.42035	0.455265	0.0016248	0.00563324	Peak_18829	intron (NM_001166249, intron 3 of 7)	45161	NM_001166251	Mgll	protein-coding
19015	chr15	31150814	31151214	401	*	6.57703	6.83281	6.26593	0.455247	0.00856819	0.02366	Peak_8000	Intergenic	-73371	NM_146057	Dap	protein-coding
3122	chr1	167551527	167551927	401	*	7.7872	8.02144	7.50742	0.455213	0.00161237	0.0055942	Peak_1273	Intergenic	-46635	NM_009107	Rxrg	protein-coding
34840	chr3	84175234	84175634	401	*	7.6096	7.84179	7.33273	0.455106	0.00118072	0.00425274	Peak_14662	TTS (NR_036654)	796	NR_036654	Gm6525	pseudo
55451	chr9	109985446	109985846	401	*	7.39871	7.63383	7.11766	0.45507	0.00138969	0.0049105	Peak_23159	intron (NM_001205332, intron 2 of 17)	53872	NM_008633	Map4	protein-coding
6332	chr10	97313587	97313987	401	*	11.4214	11.6378	11.1666	0.455058	1.41e-07	1.25e-06	Peak_2659	Intergenic	-109691	NR_039547	Mir3966	ncRNA
35444	chr3	100365819	100366219	401	*	6.56793	6.83699	6.23692	0.455031	0.0144464	0.0367745	Peak_14898	Intergenic	-60386	NR_040543	4930406D18Rik	ncRNA
52224	chr8	114460597	114460997	401	*	6.95706	7.20021	6.66444	0.455021	0.00287297	0.00924467	Peak_21723	intron (NM_019573, intron 4 of 8)	21145	NM_019573	Wwox	protein-coding
26931	chr18	60462253	60462653	401	*	6.45112	6.70427	6.14389	0.455002	0.00656212	0.0187968	Peak_11258	Intergenic	39530	NM_134133	Smim3	protein-coding
54605	chr9	70416395	70416795	401	*	6.57913	6.83593	6.26649	0.454995	0.00930834	0.0253562	Peak_22814	intron (NM_007630, intron 3 of 8)	4959	NM_007630	Ccnb2	protein-coding
48272	chr7	75110608	75111008	401	*	6.34552	6.60205	6.03328	0.454903	0.00872212	0.0240207	Peak_20105	Intergenic	80597	NR_131122	4930533N22Rik	ncRNA
2805	chr1	156986249	156986649	401	*	8.51513	8.74134	8.24674	0.454891	0.000320898	0.001348	Peak_1143	Intergenic	-46823	NM_001357391	Ralgps2	protein-coding
8255	chr11	53754785	53755185	401	*	7.86759	8.10234	7.58708	0.454886	0.00174707	0.00599461	Peak_3442	Intergenic	8669	NR_106131	Mir7671	ncRNA
48961	chr7	101419380	101419780	401	*	6.74509	6.99018	6.44966	0.454865	0.00392769	0.0121133	Peak_20374	Intergenic	-2111	NM_001008548	Pde2a	protein-coding
53777	chr9	45408338	45408738	401	*	7.41898	7.66279	7.12542	0.45476	0.00387179	0.0119656	Peak_22414	intron (NR_028499, intron 3 of 5)	2461	NM_007503	Fxyd2	protein-coding
39874	chr4	152124460	152124860	401	*	9.25754	9.47874	8.99619	0.454714	1.3e-05	7.63e-05	Peak_16689	intron (NM_207687, intron 13 of 15)	4265	NM_019585	Espn	protein-coding
45196	chr6	95098350	95098750	401	*	6.75403	6.99958	6.45792	0.454669	0.00438884	0.0133401	Peak_18885	Intergenic	19081	NR_153843	Kbtbd8os	ncRNA
37284	chr4	44300688	44301088	401	*	8.49959	8.72411	8.23358	0.454624	0.000169888	0.000767373	Peak_15644	promoter-TSS (NM_010790)	-29	NM_010790	Melk	protein-coding
23418	chr17	8923842	8924242	401	*	7.09134	7.34937	6.7769	0.454612	0.00977644	0.0264317	Peak_9825	intron (NM_001290707, intron 4 of 22)	-64291	NM_025851	1700010I14Rik	protein-coding
27230	chr18	69348112	69348512	401	*	7.87435	8.10171	7.60433	0.45442	0.000367997	0.00152249	Peak_11390	intron (NM_001361127, intron 2 of 19)	2152	NM_001361126	Tcf4	protein-coding
28359	chr19	18619071	18619471	401	*	11.6207	11.8583	11.3361	0.454364	0.00191411	0.00648075	Peak_11852	intron (NM_017375, intron 1 of 9)	12542	NM_017375	Ostf1	protein-coding
43184	chr5	142478759	142479159	401	*	7.21491	7.45364	6.92868	0.454338	0.0023439	0.00773188	Peak_18001	TTS (NM_172725)	15028	NM_172725	Ap5z1	protein-coding
26052	chr18	5593714	5594114	401	*	11.5507	11.7727	11.2883	0.454313	4.72e-05	0.000243599	Peak_10883	exon (NM_001360981, exon 2 of 9)	1267	NM_001360981	Zeb1	protein-coding
46453	chr6	143176771	143177171	401	*	8.10706	8.33784	7.83219	0.454182	0.000923907	0.00342596	Peak_19416	intron (NM_029250, intron 1 of 7)	9741	NM_029250	Etnk1	protein-coding
55120	chr9	99140154	99140554	401	*	10.9181	11.1424	10.6523	0.454089	0.000119907	0.000560598	Peak_23035	promoter-TSS (NM_029094)	-143	NM_029094	Pik3cb	protein-coding
13096	chr12	98998663	98999063	401	*	7.47732	7.71995	7.18546	0.454057	0.00394794	0.0121685	Peak_5446	Intergenic	78289	NM_029553	Ttc8	protein-coding
18511	chr14	118965618	118966018	401	*	6.43	6.68581	6.11884	0.454005	0.00891504	0.0244665	Peak_7786	intron (NM_008929, intron 4 of 11)	27886	NM_008929	Dnajc3	protein-coding
44360	chr6	52962606	52963006	401	*	5.74195	6.02296	5.39262	0.453978	0.0178586	0.0439673	Peak_18509	intron (NM_173406, intron 1 of 4)	-53186	NM_001168277	Jazf1	protein-coding
46054	chr6	128200494	128200894	401	*	11.2475	11.4626	10.9947	0.453953	2.16e-08	2.23e-07	Peak_19268	Intergenic	-16891	NR_077223	9330102E08Rik	ncRNA
134	chr1	16642150	16642550	401	*	10.696	10.9137	10.4395	0.453944	2.26e-06	1.57e-05	Peak_45	TTS (NM_026456)	14515	NM_026456	Eloc	protein-coding
26352	chr18	32336578	32336978	401	*	7.57113	7.81556	7.27667	0.453944	0.00385676	0.0119265	Peak_11009	Intergenic	-40439	NM_001083334	Bin1	protein-coding
13229	chr12	101816860	101817260	401	*	6.27511	6.55694	5.92451	0.453901	0.0200866	0.0485582	Peak_5508	intron (NM_011812, intron 1 of 10)	1424	NM_001361987	Fbln5	protein-coding
12810	chr12	82470001	82470401	401	*	10.1523	10.3724	9.89252	0.453893	1.7e-05	9.74e-05	Peak_5320	Intergenic	-146724	NM_001310478	Rgs6	protein-coding
46404	chr6	142814650	142815050	401	*	8.19179	8.42326	7.91595	0.45386	0.00115881	0.00418263	Peak_19398	intron (NR_045707, intron 2 of 6)	619	NR_045707	Gm7457	ncRNA
39109	chr4	134401344	134401744	401	*	9.19623	9.41485	8.93846	0.45383	3.18e-06	2.14e-05	Peak_16385	intron (NM_001285872, intron 1 of 10)	-1368	NM_001285874	Pafah2	protein-coding
33976	chr3	22098189	22098589	401	*	6.5095	6.76368	6.20075	0.453821	0.00825241	0.0229126	Peak_14289	intron (NM_030732, intron 1 of 15)	21737	NM_030732	Tbl1xr1	protein-coding
41344	chr5	90286527	90286927	401	*	6.35645	6.61856	6.03591	0.453811	0.00982287	0.0265423	Peak_17295	intron (NM_030886, intron 11 of 33)	-62731	NM_001163456	Cox18	protein-coding
36457	chr3	145576028	145576428	401	*	9.89613	10.1162	9.63636	0.453808	1.57e-05	9.07e-05	Peak_15321	promoter-TSS (NM_001346521)	12	NM_001346521	Znhit6	protein-coding
39390	chr4	138257143	138257543	401	*	10.0079	10.2268	9.74957	0.453746	6.34e-06	4.01e-05	Peak_16496	intron (NM_001099631, intron 7 of 9)	-4908	NM_001190978	Kif17	protein-coding
25568	chr17	79052463	79052863	401	*	10.0573	10.2792	9.79496	0.453693	5.4e-05	0.000275006	Peak_10659	intron (NM_001316729, intron 1 of 5)	757	NM_001316729	Qpct	protein-coding
14802	chr13	41453520	41453920	401	*	5.8424	6.11825	5.50103	0.453662	0.0176302	0.0435201	Peak_6240	intron (NM_001111324, intron 1 of 7)	33640	NM_001111324	Nedd9	protein-coding
2059	chr1	128753127	128753527	401	*	8.00213	8.23638	7.72232	0.453598	0.00117984	0.00425059	Peak_824	Intergenic	-161028	NM_001356509	Cxcr4	protein-coding
11885	chr12	25872647	25873047	401	*	6.96555	7.20896	6.67256	0.453499	0.00375934	0.0116617	Peak_4940	Intergenic	337658	NR_131149	Gm29687	ncRNA
13459	chr12	107585055	107585455	401	*	7.1638	7.40008	6.88108	0.453496	0.00171059	0.00588595	Peak_5651	Intergenic	150233	NR_045973	4930465M20Rik	ncRNA
2464	chr1	138148848	138149248	401	*	10.4828	10.7084	10.2153	0.453475	0.000268806	0.00115079	Peak_1005	intron (NM_011210, intron 2 of 29)	26078	NM_001111316	Ptprc	protein-coding
4408	chr10	24312089	24312489	401	*	7.61261	7.8468	7.3329	0.453405	0.00116627	0.00420612	Peak_1829	Intergenic	88772	NM_021509	Moxd1	protein-coding
22982	chr16	91825791	91826191	401	*	10.7015	10.9433	10.4109	0.4534	0.00314881	0.0100042	Peak_9616	intron (NM_001110275, intron 14 of 28)	96620	NM_010587	Itsn1	protein-coding
8848	chr11	69332088	69332488	401	*	8.83137	9.05217	8.57056	0.453379	5.2e-05	0.000265593	Peak_3706	3' UTR (NM_010599, exon 14 of 14)	6030	NM_010599	Kcnab3	protein-coding
53656	chr9	44287942	44288342	401	*	8.34357	8.57236	8.07152	0.453304	0.000509853	0.00202683	Peak_22363	5' UTR (NM_138955, exon 1 of 15)	102	NM_138955	Abcg4	protein-coding
54155	chr9	58534782	58535182	401	*	6.8758	7.12045	6.58101	0.453293	0.00360581	0.011251	Peak_22593	intron (NM_133983, intron 3 of 6)	5958	NM_133983	Cd276	protein-coding
48132	chr7	67953133	67953533	401	*	9.33395	9.55888	9.06735	0.453292	0.000162613	0.00073735	Peak_20051	intron (NM_010513, intron 1 of 20)	1076	NM_010513	Igf1r	protein-coding
36177	chr3	131170141	131170541	401	*	10.2461	10.4652	9.98774	0.453029	1.1e-05	6.59e-05	Peak_15207	intron (NM_010703, intron 3 of 11)	57550	NM_001276403	Lef1	protein-coding
97	chr1	13426758	13427158	401	*	10.3853	10.6038	10.1277	0.453027	9.12e-06	5.56e-05	Peak_31	Intergenic	-52875	NM_008678	Ncoa2	protein-coding
3363	chr1	177806734	177807134	401	*	6.32716	6.58381	6.01477	0.452982	0.00807534	0.022484	Peak_1368	Intergenic	-1485	NM_001368823	Catspere1	protein-coding
24642	chr17	37203611	37204011	401	*	7.40754	7.63926	7.13134	0.452968	0.0011055	0.00401009	Peak_10277	Intergenic	-5845	NM_001011518	Olfr94	protein-coding
52653	chr8	123332675	123333075	401	*	9.63819	9.85969	9.3764	0.452894	6.88e-05	0.000341371	Peak_21889	exon (NM_172287, exon 1 of 15)	162	NM_172287	Spire2	protein-coding
35614	chr3	104441955	104442355	401	*	9.25641	9.47865	8.99359	0.452877	9.03e-05	0.00043461	Peak_14972	Intergenic	69763	NM_001025067	Lrig2	protein-coding
17642	chr14	59590635	59591035	401	*	7.15486	7.39405	6.86797	0.452848	0.00297909	0.00954195	Peak_7423	intron (NR_153387, intron 3 of 10)	7124	NM_001168537	Cdadc1	protein-coding
48374	chr7	78737728	78738128	401	*	11.0473	11.2712	10.7822	0.452846	0.000138085	0.000636165	Peak_20145	Intergenic	-19708	NR_015542	E430016F16Rik	ncRNA
11506	chr12	3740033	3740433	401	*	9.09162	9.31406	8.82853	0.452819	4.56e-05	0.000236107	Peak_4795	intron (NM_001162465, intron 12 of 17)	-66747	NM_007872	Dnmt3a	protein-coding
25077	chr17	52036464	52036864	401	*	7.40209	7.64095	7.11569	0.452816	0.00306802	0.00978698	Peak_10488	Intergenic	-112625	NR_155494	Gm19585	ncRNA
50698	chr8	34163357	34163757	401	*	10.5425	10.7746	10.2657	0.452688	0.00102295	0.00374629	Peak_21106	intron (NM_026432, intron 2 of 5)	3155	NR_105820	Mir6395	ncRNA
30332	chr2	30599742	30600142	401	*	8.95038	9.16935	8.69211	0.452659	1.59e-05	9.15e-05	Peak_12707	intron (NM_030137, intron 1 of 1)	4898	NM_030137	Cstad	protein-coding
34500	chr3	59262094	59262494	401	*	8.60248	8.84204	8.31505	0.452644	0.00303052	0.00968123	Peak_14504	exon (NM_177855, exon 34 of 44)	691	NM_027571	P2ry12	protein-coding
43157	chr5	141080882	141081282	401	*	9.00897	9.2338	8.74253	0.452643	0.000201044	0.00089039	Peak_17987	Intergenic	-80486	NM_175362	Card11	protein-coding
45527	chr6	114659980	114660380	401	*	9.46168	9.69775	9.17926	0.452607	0.00166348	0.00575146	Peak_19065	intron (NM_001253718, intron 2 of 19)	17083	NM_001253718	Atg7	protein-coding
46150	chr6	129680434	129680834	401	*	10.1973	10.4162	9.93905	0.452507	8.97e-06	5.48e-05	Peak_19298	Intergenic	-1661	NM_010652	Klrc1	protein-coding
38570	chr4	123588735	123589135	401	*	8.24178	8.46715	7.97456	0.452471	0.000389793	0.00160069	Peak_16173	intron (NM_001199136, intron 1 of 97)	-27485	NR_105824	Mir6398	ncRNA
16105	chr13	101506283	101506683	401	*	7.02928	7.29527	6.70291	0.45245	0.0121533	0.0317498	Peak_6787	Intergenic	-108903	NR_046187	4922502H24Rik	ncRNA
36165	chr3	131134743	131135143	401	*	9.91014	10.1264	9.65571	0.452404	2.4e-07	2.03e-06	Peak_15196	intron (NM_010703, intron 3 of 11)	22152	NM_001276403	Lef1	protein-coding
27580	chr18	82589056	82589456	401	*	9.37918	9.59895	9.11981	0.4524	1.05e-05	6.31e-05	Peak_11534	Intergenic	34748	NM_001025254	Mbp	protein-coding
21491	chr16	13160087	13160487	401	*	9.91337	10.1303	9.65794	0.452357	1.58e-06	1.13e-05	Peak_8987	Intergenic	50551	NM_015769	Ercc4	protein-coding
40172	chr5	21002710	21003110	401	*	10.6191	10.8445	10.3518	0.452318	0.000253992	0.00109422	Peak_16804	intron (NM_001356590, intron 10 of 18)	32337	NM_001356592	Ptpn12	protein-coding
23106	chr16	94097241	94097641	401	*	6.9469	7.18655	6.65935	0.452227	0.00284848	0.00917431	Peak_9686	intron (NM_011377, intron 3 of 10)	12181	NM_011377	Sim2	protein-coding
56049	chr9	124114767	124115167	401	*	6.2307	6.50261	5.89536	0.452217	0.0164707	0.0410924	Peak_23438	Intergenic	-6576	NM_009917	Ccr5	protein-coding
41060	chr5	66241896	66242296	401	*	6.38774	6.64784	6.0702	0.452009	0.0100387	0.0270428	Peak_17148	Intergenic	-17802	NM_001302833	Nsun7	protein-coding
38851	chr4	130792415	130792815	401	*	8.97434	9.20288	8.70266	0.451985	0.000529631	0.00209675	Peak_16295	promoter-TSS (NM_011520)	78	NM_011520	Sdc3	protein-coding
3420	chr1	179847723	179848123	401	*	6.87688	7.12216	6.58118	0.451925	0.00436731	0.0132873	Peak_1391	Intergenic	-43908	NM_026375	Ahctf1	protein-coding
49224	chr7	113572718	113573118	401	*	8.84351	9.08332	8.55573	0.451919	0.00284096	0.00915205	Peak_20498	Intergenic	-7931	NR_126544	Far1os	ncRNA
26105	chr18	7411944	7412344	401	*	9.20376	9.43434	8.92919	0.451884	0.000920448	0.00341512	Peak_10908	intron (NM_001081287, intron 11 of 16)	-114208	NM_001357492	Armc4	protein-coding
31593	chr2	84779223	84779623	401	*	10.5698	10.7935	10.3049	0.451866	0.000161736	0.000733663	Peak_13311	Intergenic	-3994	NM_009776	Serping1	protein-coding
29601	chr2	6436062	6436462	401	*	6.29977	6.56607	5.97293	0.451838	0.0142264	0.03629	Peak_12435	intron (NM_001080548, intron 14 of 14)	83526	NM_181399	Usp6nl	protein-coding
8415	chr11	55497858	55498258	401	*	7.79928	8.02755	7.52797	0.451837	0.000704925	0.00269639	Peak_3500	intron (NM_013716, intron 10 of 11)	-3168	NR_106112	Mir7652	ncRNA
50009	chr7	140213837	140214237	401	*	9.78349	10.0271	9.49018	0.451772	0.00395687	0.0121948	Peak_20819	Intergenic	-4230	NM_172909	Cd163l1	protein-coding
41567	chr5	103655274	103655674	401	*	9.58534	9.80095	9.33173	0.45174	5.53e-07	4.34e-06	Peak_17393	5' UTR (NM_028824, exon 1 of 4)	250	NM_028824	1700016H13Rik	protein-coding
6082	chr10	93050783	93051183	401	*	9.88093	10.101	9.62117	0.451718	2.22e-05	0.000123834	Peak_2538	intron (NM_001347060, intron 5 of 67)	30639	NM_001347060	Cfap54	protein-coding
29302	chr19	53971920	53972320	401	*	6.34553	6.59976	6.03671	0.451489	0.00807696	0.0224863	Peak_12280	intron (NM_001355242, intron 2 of 9)	27244	NM_019658	Shoc2	protein-coding
9615	chr11	86464249	86464649	401	*	7.05631	7.29471	6.77056	0.451461	0.00286011	0.00920705	Peak_4048	Intergenic	-20208	NM_029788	Rnft1	protein-coding
31634	chr2	90866554	90866954	401	*	8.03556	8.26149	7.76756	0.45144	0.000348304	0.00145062	Peak_13336	TTS (NM_001317241)	-19032	NM_026161	C1qtnf4	protein-coding
30690	chr2	36220092	36220492	401	*	7.1215	7.37782	6.80958	0.451362	0.00859297	0.0237169	Peak_12854	Intergenic	-10134	NM_008969	Ptgs1	protein-coding
28513	chr19	29267356	29267756	401	*	6.4696	6.74254	6.13268	0.451331	0.0168873	0.0419842	Peak_11930	intron (NM_001048177, intron 2 of 23)	15753	NM_008413	Jak2	protein-coding
6051	chr10	89764730	89765130	401	*	8.10421	8.33253	7.83285	0.451304	0.000705287	0.0026976	Peak_2525	intron (NM_029166, intron 1 of 20)	19939	NM_029166	Uhrf1bp1l	protein-coding
32012	chr2	116972145	116972545	401	*	8.69981	8.92757	8.42922	0.451256	0.000721725	0.00275102	Peak_13498	Intergenic	72193	NR_040335	D330050G23Rik	ncRNA
41079	chr5	67299954	67300354	401	*	10.2568	10.4724	10.0033	0.451254	5.78e-07	4.52e-06	Peak_17166	Intergenic	-6801	NM_178651	Slc30a9	protein-coding
10493	chr11	102892909	102893309	401	*	8.20764	8.43155	7.94247	0.451132	0.000231771	0.00100992	Peak_4404	exon (NM_001131020, exon 6 of 8)	4091	NM_001131020	Gfap	protein-coding
30094	chr2	26208108	26208508	401	*	6.35766	6.62273	6.03268	0.451131	0.0136875	0.0350977	Peak_12613	promoter-TSS (NM_010711)	-59	NM_010711	Lhx3	protein-coding
41397	chr5	92348737	92349137	401	*	9.31971	9.55812	9.03396	0.451126	0.00282437	0.00910268	Peak_17315	promoter-TSS (NM_021274)	-48	NM_021274	Cxcl10	protein-coding
22758	chr16	76680163	76680563	401	*	10.7292	10.9555	10.4606	0.451118	0.000379214	0.00156305	Peak_9526	Intergenic	98729	NR_155453	Gm30790	ncRNA
39707	chr4	149648044	149648444	401	*	9.55414	9.77518	9.29299	0.451092	4.86e-05	0.000250362	Peak_16614	TTS (NM_001164049)	7323	NR_105990	Mir7023	ncRNA
26109	chr18	7565349	7565749	401	*	7.15436	7.39317	6.86801	0.451046	0.00268253	0.00869674	Peak_10911	intron (NM_001081287, intron 1 of 16)	42605	NM_001360860	Mpp7	protein-coding
5214	chr10	62865142	62865542	401	*	10.0136	10.2369	9.74924	0.451041	0.000178783	0.000802254	Peak_2197	intron (NM_001253857, intron 2 of 12)	21982	NM_001253857	Tet1	protein-coding
24376	chr17	34040136	34040536	401	*	6.22784	6.50191	5.8892	0.451038	0.0159596	0.0400241	Peak_10181	intron (NM_001317722, intron 1 of 64)	1198	NM_001317722	Col11a2	protein-coding
46452	chr6	143172146	143172546	401	*	9.74369	9.95981	9.48939	0.451005	7.58e-07	5.79e-06	Peak_19415	intron (NM_029250, intron 1 of 7)	5116	NM_029250	Etnk1	protein-coding
27207	chr18	68337211	68337611	401	*	8.32778	8.55072	8.06398	0.4509	0.000118458	0.000554815	Peak_11376	promoter-TSS (NM_013596)	-100	NM_013596	Mc5r	protein-coding
9313	chr11	78360082	78360482	401	*	9.53737	9.75637	9.27906	0.450878	1e-05	6.05e-05	Peak_3893	intron (NM_008238, intron 8 of 8)	13572	NM_001313987	Unc119	protein-coding
55714	chr9	116427236	116427636	401	*	6.73637	6.9827	6.43914	0.450851	0.00517383	0.0153129	Peak_23282	Intergenic	238256	NR_152204	Gm4668	ncRNA
23518	chr17	15821669	15822069	401	*	9.72479	9.9414	9.46982	0.4508	3.36e-06	2.26e-05	Peak_9870	intron (NM_178615, intron 1 of 2)	4717	NM_178615	Rgmb	protein-coding
32780	chr2	153142834	153143234	401	*	6.56992	6.82183	6.2645	0.45078	0.00656468	0.0188015	Peak_13807	intron (NM_001172117, intron 10 of 12)	-18267	NM_133847	Tm9sf4	protein-coding
54952	chr9	90090440	90090840	401	*	6.37808	6.64998	6.04275	0.450772	0.0163607	0.0408694	Peak_22958	Intergenic	24180	NM_001039147	Morf4l1	protein-coding
45474	chr6	108922551	108922951	401	*	8.88657	9.12397	8.60227	0.450733	0.00236372	0.00778656	Peak_19041	Intergenic	94110	NM_138677	Edem1	protein-coding
20413	chr15	83084391	83084791	401	*	8.87411	9.09813	8.60879	0.450729	0.000335498	0.00140278	Peak_8556	Intergenic	-15614	NM_023475	Serhl	protein-coding
31082	chr2	62645915	62646315	401	*	10.5071	10.7221	10.2543	0.450718	3.32e-07	2.74e-06	Peak_13047	5' UTR (NM_001164477, exon 1 of 15)	140	NM_027835	Ifih1	protein-coding
15233	chr13	52283446	52283846	401	*	6.45043	6.71363	6.12826	0.450709	0.0120798	0.0315967	Peak_6420	Intergenic	186905	NR_045061	4921525O09Rik	ncRNA
34259	chr3	51359162	51359562	401	*	10.2288	10.4431	9.97695	0.450673	2.3e-07	1.96e-06	Peak_14398	Intergenic	-18718	NM_023502	Elf2	protein-coding
49314	chr7	116459102	116459502	401	*	8.43344	8.65752	8.16804	0.450604	0.000248557	0.00107418	Peak_20542	Intergenic	-15844	NM_011083	Pik3c2a	protein-coding
20983	chr15	99430378	99430778	401	*	6.17839	6.45647	5.83359	0.45048	0.0180805	0.0444222	Peak_8768	intron (NM_001001884, intron 6 of 12)	27170	NM_001001884	Nckap5l	protein-coding
2297	chr1	134368758	134369158	401	*	6.44111	6.69312	6.13557	0.450446	0.0073205	0.0206316	Peak_930	Intergenic	-6952	NR_151737	Tmem183a	protein-coding
53536	chr9	41181339	41181739	401	*	10.6807	10.9148	10.4012	0.45044	0.00159968	0.0055572	Peak_22297	Intergenic	-23477	NM_176860	Ubash3b	protein-coding
27285	chr18	73751976	73752376	401	*	7.51448	7.75837	7.2208	0.450343	0.00433987	0.0132164	Peak_11410	intron (NM_053255, intron 1 of 3)	2303	NM_053255	Elac1	protein-coding
51613	chr8	85624452	85624852	401	*	10.9451	11.1644	10.6864	0.450312	2.51e-05	0.000138613	Peak_21464	Intergenic	66357	NM_001081324	Neto2	protein-coding
18403	chr14	103469393	103469793	401	*	10.2794	10.4954	10.0254	0.450208	1.37e-06	9.99e-06	Peak_7741	Intergenic	-43748	NM_022886	Scel	protein-coding
9427	chr11	80072347	80072747	401	*	8.61754	8.84745	8.34392	0.450184	0.000764526	0.0028968	Peak_3946	intron (NM_001277106, intron 1 of 6)	8444	NM_001277106	Crlf3	protein-coding
31393	chr2	74672953	74673353	401	*	7.85429	8.0862	7.57781	0.450112	0.000976945	0.00359688	Peak_13197	Intergenic	-1860	NM_008274	Hoxd12	protein-coding
47319	chr7	28892029	28892429	401	*	8.03205	8.2789	7.73406	0.450062	0.00600797	0.0174294	Peak_19714	intron (NM_001110807, intron 18 of 20)	10573	NM_001110807	Capn12	protein-coding
10782	chr11	108893396	108893796	401	*	6.28011	6.54145	5.96072	0.450044	0.0120481	0.0315339	Peak_4519	Intergenic	-26753	NM_015732	Axin2	protein-coding
27015	chr18	61944563	61944963	401	*	6.28162	6.54192	5.96379	0.450036	0.00955025	0.0259177	Peak_11289	Intergenic	-8312	NM_172628	Sh3tc2	protein-coding
8043	chr11	49610084	49610484	401	*	6.43078	6.68855	6.11671	0.450013	0.0108824	0.0289494	Peak_3366	intron (NM_008029, intron 1 of 29)	605	NM_008029	Flt4	protein-coding
11336	chr11	119363517	119363917	401	*	9.61393	9.83241	9.35635	0.449995	8.82e-06	5.4e-05	Peak_4733	intron (NM_178743, intron 6 of 16)	8160	NM_178743	Slc26a11	protein-coding
54583	chr9	69549687	69550087	401	*	6.34696	6.60689	6.02967	0.449979	0.0104974	0.0280993	Peak_22804	Intergenic	92943	NR_037296	Mir3109	ncRNA
40053	chr4	156166466	156166866	401	*	6.93336	7.17797	6.63864	0.449979	0.00468317	0.0140792	Peak_16758	intron (NM_021604, intron 35 of 35)	19593	NM_001369026	Agrn	protein-coding
28236	chr19	11522549	11522949	401	*	8.96793	9.20822	8.67946	0.449917	0.00280163	0.00903497	Peak_11793	intron (NM_027209, intron 3 of 6)	4190	NM_027209	Ms4a6b	protein-coding
55210	chr9	104002413	104002813	401	*	11.7578	11.9736	11.5039	0.449825	1.35e-06	9.81e-06	Peak_23072	promoter-TSS (NM_028721)	69	NM_172460	Nphp3	protein-coding
51907	chr8	104509687	104510087	401	*	8.58293	8.8077	8.31655	0.449801	0.000266399	0.00114176	Peak_21608	promoter-TSS (NM_180958)	0	NM_180958	Terb1	protein-coding
24152	chr17	30590861	30591261	401	*	8.74188	8.96706	8.47492	0.449747	0.000437457	0.00177137	Peak_10093	Intergenic	-14774	NM_027060	Btbd9	protein-coding
11369	chr11	119928302	119928702	401	*	11.201	11.4348	10.9219	0.449671	0.00165816	0.00573611	Peak_4748	intron (NR_039557, intron 2 of 2)	-14590	NM_001037754	Baiap2	protein-coding
51349	chr8	78622349	78622749	401	*	7.63951	7.88906	7.33757	0.449626	0.0064491	0.0185303	Peak_21347	intron (NR_104094, intron 4 of 9)	113221	NM_001282108	Slc10a7	protein-coding
31062	chr2	61754979	61755379	401	*	6.81532	7.06982	6.50611	0.449541	0.00827019	0.0229531	Peak_13037	intron (NM_021526, intron 3 of 11)	43485	NM_021526	Psmd14	protein-coding
37064	chr4	33892219	33892619	401	*	7.94569	8.17693	7.67017	0.449472	0.00147469	0.00517176	Peak_15574	Intergenic	-31845	NM_001355020	Cnr1	protein-coding
55490	chr9	110857734	110858134	401	*	7.18247	7.43273	6.87949	0.449384	0.00663499	0.0189742	Peak_23177	promoter-TSS (NM_146227)	-33	NM_146227	Prss50	protein-coding
49473	chr7	122470627	122471027	401	*	7.39459	7.6269	7.11755	0.449382	0.00182562	0.00622181	Peak_20593	intron (NM_001316672, intron 5 of 16)	181702	NM_008855	Prkcb	protein-coding
2841	chr1	160169498	160169898	401	*	8.05941	8.29078	7.78372	0.449367	0.00157756	0.00548865	Peak_1159	Intergenic	-16123	NM_177839	Tnn	protein-coding
52612	chr8	122951484	122951884	401	*	8.21071	8.43301	7.9478	0.449329	0.000188725	0.000842155	Peak_21878	intron (NM_001081379, intron 2 of 12)	90600	NR_037865	Ankrd11	protein-coding
31964	chr2	112284624	112285024	401	*	7.28294	7.52286	6.995	0.449264	0.00369538	0.0114906	Peak_13477	intron (NM_133648, intron 1 of 24)	136	NM_133648	Slc12a6	protein-coding
48515	chr7	80766000	80766400	401	*	9.52581	9.77581	9.22322	0.449137	0.00686067	0.0195122	Peak_20207	intron (NM_016721, intron 4 of 37)	37131	NM_016721	Iqgap1	protein-coding
34592	chr3	65611837	65612237	401	*	7.22379	7.46334	6.93639	0.449123	0.00301164	0.00963332	Peak_14541	Intergenic	-47251	NR_106200	Mir8120	ncRNA
3303	chr1	173630601	173631001	401	*	8.49444	8.71937	8.22784	0.449077	0.00032004	0.0013447	Peak_1342	promoter-TSS (NM_175026)	-58	NM_175026	Ifi209	protein-coding
51797	chr8	94532791	94533191	401	*	10.0717	10.2883	9.81669	0.449071	7.86e-06	4.86e-05	Peak_21560	promoter-TSS (NM_153507)	-37	NM_153507	Cpne2	protein-coding
29566	chr2	5651448	5651848	401	*	7.83247	8.07037	7.54744	0.449064	0.00329088	0.0103895	Peak_12416	intron (NM_001290374, intron 1 of 9)	24398	NM_001290376	Camk1d	protein-coding
54713	chr9	74965032	74965432	401	*	7.5332	7.76549	7.25619	0.449048	0.00113255	0.00409634	Peak_22859	intron (NR_153342, intron 2 of 12)	-1511	NR_162812	Mir1970c	ncRNA
10298	chr11	100355171	100355571	401	*	10.2726	10.4871	10.0206	0.448965	3.28e-07	2.71e-06	Peak_4320	intron (NM_001359052, intron 1 of 12)	757	NM_001359052	Hap1	protein-coding
9517	chr11	83426963	83427363	401	*	8.11314	8.3375	7.84736	0.448848	0.000247167	0.00106898	Peak_3994	intron (NM_001013759, intron 2 of 5)	2358	NM_001013759	Gas2l2	protein-coding
46933	chr7	19076141	19076541	401	*	9.20828	9.44294	8.92789	0.448784	0.00223019	0.00739583	Peak_19590	exon (NM_010058, exon 1 of 5)	141	NM_010058	Dmwd	protein-coding
24706	chr17	44814437	44814837	401	*	6.32865	6.58801	6.01222	0.448705	0.00958024	0.0259807	Peak_10317	promoter-TSS (NM_001271627)	-10	NM_001271627	Runx2	protein-coding
14490	chr13	29820183	29820583	401	*	7.93747	8.20157	7.61394	0.448612	0.0130492	0.0337028	Peak_6087	intron (NM_001308486, intron 4 of 5)	35290	NR_131896	Cdkal1	protein-coding
37670	chr4	62583273	62583673	401	*	9.97863	10.2015	9.71499	0.448607	0.000252396	0.00108824	Peak_15792	intron (NM_019492, intron 3 of 19)	23626	NM_019492	Rgs3	protein-coding
3197	chr1	171629150	171629550	401	*	9.76283	9.99046	9.49242	0.448529	0.00074516	0.00283084	Peak_1297	Intergenic	12550	NR_106151	Mir7683	ncRNA
9903	chr11	95333241	95333641	401	*	9.7109	9.94071	9.43741	0.448498	0.000987009	0.00362905	Peak_4169	Intergenic	-3577	NM_172543	Fam117a	protein-coding
20165	chr15	79791480	79791880	401	*	6.24465	6.50858	5.92138	0.44845	0.0142535	0.0363524	Peak_8472	intron (NM_001013360, intron 6 of 7)	13029	NM_030689	Nptxr	protein-coding
18203	chr14	77036527	77036927	401	*	9.80031	10.0158	9.54684	0.448447	2.94e-06	1.99e-05	Peak_7653	promoter-TSS (NM_001310648)	-45	NM_001310648	Ccdc122	protein-coding
612	chr1	46966248	46966648	401	*	6.70166	6.95033	6.40101	0.448439	0.00726588	0.0204933	Peak_219	Intergenic	-40672	NM_001356417	Slc39a10	protein-coding
3780	chr1	191624948	191625348	401	*	6.30082	6.56372	5.97909	0.448386	0.0132872	0.0342038	Peak_1559	Intergenic	49512	NM_001306204	Ints7	protein-coding
6307	chr10	96658145	96658545	401	*	7.74268	7.97388	7.46722	0.448277	0.00108806	0.00395505	Peak_2645	Intergenic	41344	NM_007569	Btg1	protein-coding
55148	chr9	100682254	100682654	401	*	7.00824	7.24789	6.72068	0.448197	0.00286639	0.00922517	Peak_23046	intron (NM_001357264, intron 1 of 32)	39006	NM_001357265	Stag1	protein-coding
8202	chr11	52332656	52333056	401	*	8.54047	8.77032	8.26694	0.448154	0.000941695	0.00348383	Peak_3418	Intergenic	-27995	NM_011694	Vdac1	protein-coding
7199	chr11	5076502	5076902	401	*	5.64402	5.92444	5.29561	0.44809	0.0199528	0.0482878	Peak_3011	intron (NM_001362612, intron 12 of 17)	-11375	NM_001190406	Gas2l1	protein-coding
54306	chr9	62550625	62551025	401	*	7.44031	7.68766	7.14159	0.448081	0.00688989	0.0195856	Peak_22659	Intergenic	-13781	NM_175484	Coro2b	protein-coding
53025	chr9	14523647	14524047	401	*	7.85657	8.08247	7.58862	0.448008	0.000561203	0.0022067	Peak_22062	Intergenic	23228	NM_023153	Cwc15	protein-coding
4054	chr10	12612449	12612849	401	*	7.20567	7.44209	6.92275	0.448003	0.0026892	0.00871639	Peak_1664	intron (NM_011682, intron 50 of 73)	249086	NM_011682	Utrn	protein-coding
38322	chr4	116144402	116144802	401	*	8.82329	9.04437	8.56211	0.44799	0.000122171	0.00057002	Peak_16075	promoter-TSS (NM_026547)	14	NM_026547	Lurap1	protein-coding
44121	chr6	47250519	47250919	401	*	7.3215	7.55672	7.04033	0.447978	0.00228684	0.00756495	Peak_18402	intron (NM_025771, intron 1 of 3)	6323	NM_025771	Cntnap2	protein-coding
14163	chr13	17795991	17796391	401	*	6.35607	6.60952	6.04841	0.44797	0.00875846	0.0241046	Peak_5950	intron (NM_001081058, intron 1 of 13)	8906	NM_001081058	Cdk13	protein-coding
784	chr1	54827839	54828239	401	*	10.2891	10.5082	10.0307	0.447839	7.11e-05	0.000351615	Peak_294	intron (NM_001081433, intron 2 of 27)	98348	NM_001081433	Ankrd44	protein-coding
26194	chr18	13692446	13692846	401	*	8.88822	9.11068	8.62508	0.447812	0.000273411	0.00116833	Peak_10950	intron (NM_145492, intron 7 of 7)	280087	NM_001360804	Zfp521	protein-coding
21780	chr16	23225285	23225685	401	*	12.0062	12.2276	11.7445	0.447779	0.000136111	0.000628228	Peak_9107	promoter-TSS (NM_001252505)	-1	NR_152126	BC106179	ncRNA
45203	chr6	97016071	97016471	401	*	9.07579	9.30495	8.80323	0.447769	0.00087759	0.00327491	Peak_18890	intron (NM_177233, intron 2 of 5)	44140	NM_177233	Tafa4	protein-coding
4281	chr10	20361878	20362278	401	*	7.42399	7.65577	7.14771	0.447746	0.00173944	0.00597164	Peak_1760	TTS (NM_027930)	14259	NM_027930	Mtfr2	protein-coding
4855	chr10	42953715	42954115	401	*	7.52592	7.76751	7.23558	0.447725	0.00455333	0.0137637	Peak_2018	intron (NM_172938, intron 7 of 8)	37247	NR_153349	Gm5079	ncRNA
741	chr1	53823739	53824139	401	*	10.7279	10.9514	10.4632	0.447712	0.000318877	0.0013401	Peak_274	intron (NM_001001883, intron 28 of 28)	-25485	NR_106149	Mir7681	ncRNA
14190	chr13	19927834	19928234	401	*	6.27082	6.54287	5.93527	0.447656	0.0161695	0.0404763	Peak_5959	Intergenic	-103777	NM_181754	Gpr141	protein-coding
2069	chr1	128875284	128875684	401	*	5.79962	6.0745	5.45975	0.44764	0.0197472	0.0478628	Peak_830	Intergenic	-283185	NM_001356509	Cxcr4	protein-coding
38389	chr4	117494675	117495075	401	*	8.12568	8.34739	7.8636	0.447574	0.000213132	0.00093787	Peak_16098	intron (NM_025739, intron 1 of 14)	2177	NM_025739	Rnf220	protein-coding
17070	chr14	32192431	32192831	401	*	7.01287	7.25287	6.72482	0.447509	0.00397456	0.0122415	Peak_7185	intron (NM_016897, intron 4 of 6)	9260	NM_016897	Timm23	protein-coding
13933	chr12	117843516	117843916	401	*	10.342	10.5584	10.0874	0.447449	6.56e-06	4.13e-05	Peak_5850	promoter-TSS (NM_146040)	-145	NM_146040	Cdca7l	protein-coding
33530	chr2	172977610	172978010	401	*	11.2209	11.4373	10.9662	0.447442	1.06e-05	6.36e-05	Peak_14119	Intergenic	-2032	NM_012046	Spo11	protein-coding
1097	chr1	65010150	65010550	401	*	7.8509	8.07853	7.5805	0.4474	0.000964328	0.0035568	Peak_407	Intergenic	22409	NM_001310617	Akr1cl	protein-coding
55278	chr9	106386397	106386797	401	*	7.29855	7.55289	6.98958	0.447322	0.00808475	0.0225048	Peak_23097	Intergenic	17965	NM_153459	Dusp7	protein-coding
24644	chr17	37250552	37250952	401	*	7.3632	7.59507	7.0868	0.447304	0.00133351	0.00473702	Peak_10279	Intergenic	12910	NM_146510	Olfr98	protein-coding
22363	chr16	44965400	44965800	401	*	9.65979	9.88485	9.39302	0.447099	0.000400706	0.00163953	Peak_9369	exon (NM_001128133, exon 5 of 5)	21922	NM_001128132	Cd200r3	protein-coding
9471	chr11	82235562	82235962	401	*	5.98661	6.25256	5.66029	0.44709	0.0135759	0.0348581	Peak_3971	Intergenic	-55950	NM_011329	Ccl1	protein-coding
6931	chr10	127107621	127108021	401	*	9.94979	10.1666	9.69458	0.447052	2.53e-05	0.000139746	Peak_2914	intron (NM_001171026, intron 5 of 14)	13339	NM_177614	Os9	protein-coding
3099	chr1	167212253	167212653	401	*	7.1557	7.39122	6.87408	0.447051	0.00272647	0.00881946	Peak_1267	Intergenic	72674	NM_030724	Uck2	protein-coding
20398	chr15	82912047	82912447	401	*	9.0832	9.30398	8.82241	0.447035	0.00010753	0.000508479	Peak_8548	promoter-TSS (NM_013836)	-113	NM_001114140	Tcf20	protein-coding
23062	chr16	93344557	93344957	401	*	7.93158	8.1685	7.64795	0.447019	0.00262405	0.00853651	Peak_9665	TTS (NR_040490)	8432	NR_040486	1810053B23Rik	ncRNA
2168	chr1	131954304	131954704	401	*	7.55619	7.79199	7.27418	0.446996	0.00320987	0.0101734	Peak_870	Intergenic	-8411	NM_001177628	Slc45a3	protein-coding
12903	chr12	85196599	85196999	401	*	6.88797	7.13415	6.59096	0.446948	0.00633826	0.0182521	Peak_5361	Intergenic	-19486	NM_008827	Pgf	protein-coding
46277	chr6	135827954	135828354	401	*	6.13424	6.40499	5.80067	0.446919	0.0145247	0.0369362	Peak_19345	intron (NM_001363750, intron 6 of 14)	169241	NR_126088	4930425L21Rik	ncRNA
48658	chr7	84779474	84779874	401	*	10.5273	10.7471	10.2678	0.446831	8.04e-05	0.000391695	Peak_20252	Intergenic	-73897	NM_146415	Olfr291	protein-coding
31642	chr2	90963566	90963966	401	*	6.91989	7.16937	6.61807	0.446818	0.00599608	0.017401	Peak_13341	intron (NM_001244891, intron 2 of 14)	23369	NM_017368	Celf1	protein-coding
240	chr1	34738382	34738782	401	*	6.40591	6.65804	6.10018	0.446788	0.00823492	0.0228718	Peak_89	intron (NM_001368773, intron 3 of 13)	60400	NM_001368773	Arhgef4	protein-coding
10501	chr11	103054768	103055168	401	*	7.25054	7.48482	6.97068	0.446746	0.00205215	0.00688483	Peak_4411	intron (NM_008707, intron 4 of 11)	25980	NM_001361706	Plcd3	protein-coding
31599	chr2	84840225	84840625	401	*	8.59978	8.82182	8.33723	0.446722	0.000345915	0.00144172	Peak_13314	promoter-TSS (NM_001083809)	102	NM_024497	Slc43a1	protein-coding
22084	chr16	32697060	32697460	401	*	6.52159	6.78169	6.20404	0.446676	0.0116258	0.0306126	Peak_9247	Intergenic	24106	NM_001289443	Tnk2	protein-coding
47148	chr7	25606625	25607025	401	*	7.20584	7.4448	6.9193	0.44662	0.00332396	0.0104773	Peak_19657	Intergenic	9028	NM_001039243	Erich4	protein-coding
43675	chr6	17655116	17655516	401	*	6.5778	6.83469	6.26504	0.446513	0.0106223	0.0283691	Peak_18218	intron (NM_007604, intron 4 of 9)	18306	NM_007604	Capza2	protein-coding
6894	chr10	123175755	123176155	401	*	6.45449	6.70672	6.14861	0.446493	0.00895913	0.0245722	Peak_2899	exon (NM_027604, exon 3 of 22)	21064	NM_027604	Usp15	protein-coding
38623	chr4	126090277	126090677	401	*	10.7484	10.969	10.4877	0.446397	0.000124148	0.000578214	Peak_16195	3' UTR (NM_001356446, exon 11 of 11)	-6176	NM_001163266	Lsm10	protein-coding
29292	chr19	53905827	53906227	401	*	10.0564	10.2722	9.80253	0.446385	1.52e-05	8.79e-05	Peak_12277	intron (NM_001168491, intron 1 of 11)	2676	NM_001168491	Pdcd4	protein-coding
20894	chr15	98699418	98699818	401	*	8.60349	8.82081	8.34754	0.446336	3.77e-05	0.000199621	Peak_8744	Intergenic	-8576	NM_153518	Ccdc65	protein-coding
18881	chr15	12375578	12375978	401	*	9.60957	9.83252	9.34575	0.446283	0.000380255	0.00156668	Peak_7936	exon (NM_001081064, exon 21 of 26)	54282	NM_025673	Golph3	protein-coding
31407	chr2	74825703	74826103	401	*	10.0913	10.3053	9.84001	0.446184	1.14e-06	8.44e-06	Peak_13211	promoter-TSS (NM_016804)	91	NM_016804	Mtx2	protein-coding
45629	chr6	117825367	117825767	401	*	6.79758	7.03901	6.50748	0.446146	0.00432597	0.0131811	Peak_19100	Intergenic	-15614	NM_001346649	Zfp637	protein-coding
10636	chr11	106201779	106202179	401	*	10.4551	10.6696	10.203	0.446132	3.28e-06	2.21e-05	Peak_4466	intron (NM_026009, intron 12 of 12)	-8376	NM_001252449	Strada	protein-coding
4390	chr10	22714586	22714986	401	*	9.14888	9.37727	8.87741	0.446031	0.00115104	0.00415797	Peak_1820	intron (NM_011603, intron 1 of 6)	14646	NR_106123	Mir7663	ncRNA
57265	chrX	153694839	153695239	401	*	6.20166	6.46255	5.88295	0.445966	0.0111107	0.0294587	Peak_23868	intron (NM_175429, intron 2 of 2)	1241	NM_175429	Kctd12b	protein-coding
49773	chr7	128627217	128627617	401	*	10.1616	10.3831	9.89985	0.445966	0.000153965	0.000701624	Peak_20696	intron (NM_178641, intron 1 of 19)	16052	NM_178641	Inpp5f	protein-coding
37281	chr4	44271092	44271492	401	*	11.1751	11.4074	10.898	0.445868	0.00175961	0.00603081	Peak_15643	Intergenic	-29625	NM_010790	Melk	protein-coding
29407	chr19	57970529	57970929	401	*	6.12339	6.38606	5.802	0.445836	0.012332	0.0321408	Peak_12336	intron (NM_181415, intron 27 of 28)	-80438	NR_049196	Mir5623	ncRNA
13745	chr12	112723976	112724376	401	*	9.04041	9.25713	8.78529	0.445753	1.36e-05	7.96e-05	Peak_5773	intron (NM_001024602, intron 1 of 18)	2002	NM_001024602	Cep170b	protein-coding
52955	chr9	13231568	13231968	401	*	6.41394	6.66639	6.10774	0.445723	0.00966126	0.0261675	Peak_22031	Intergenic	13973	NM_001033181	Jrkl	protein-coding
49507	chr7	125488697	125489097	401	*	11.9631	12.1989	11.6811	0.44558	0.00264981	0.00860717	Peak_20608	intron (NM_026330, intron 1 of 7)	2546	NM_001360659	Nsmce1	protein-coding
11789	chr12	21090188	21090588	401	*	5.96236	6.23438	5.62683	0.445567	0.0155727	0.039206	Peak_4907	Intergenic	-21368	NM_001004364	Asap2	protein-coding
44329	chr6	52229966	52230366	401	*	8.04711	8.29079	7.75374	0.445488	0.00437396	0.0133033	Peak_18489	promoter-TSS (NR_029912)	-1	NR_029912	Mir196b	ncRNA
54151	chr9	58271058	58271458	401	*	9.59587	9.81623	9.33568	0.445457	0.000174707	0.000786543	Peak_22591	Intergenic	18094	NM_026942	Stoml1	protein-coding
2960	chr1	164078435	164078835	401	*	11.3761	11.6051	11.1038	0.445432	0.00112333	0.00406655	Peak_1216	intron (NM_011346, intron 8 of 8)	16559	NM_011346	Sell	protein-coding
981	chr1	60781644	60782044	401	*	10.5778	10.8005	10.3143	0.445419	0.000343016	0.00143078	Peak_363	Intergenic	35456	NM_007642	Cd28	protein-coding
24430	chr17	34409495	34409895	401	*	6.63517	6.89054	6.32465	0.445314	0.0105059	0.0281183	Peak_10199	intron (NM_001001177, intron 1 of 19)	10875	NM_001001177	BC051142	protein-coding
18790	chr15	8411170	8411570	401	*	7.19496	7.44437	6.89322	0.445226	0.00718188	0.0202842	Peak_7904	intron (NM_201232, intron 1 of 45)	33093	NM_027707	Nipbl	protein-coding
34921	chr3	87030879	87031279	401	*	6.50145	6.75382	6.19538	0.445129	0.00832742	0.0230908	Peak_14706	Intergenic	-31739	NM_007639	Cd1d1	protein-coding
46137	chr6	129518020	129518420	401	*	7.05972	7.297	6.77558	0.445078	0.00351822	0.0110149	Peak_19294	3' UTR (NM_001081186, exon 5 of 5)	5663	NM_001081186	Tmem52b	protein-coding
25888	chr17	86937734	86938134	401	*	7.43738	7.67759	7.14903	0.44507	0.0046962	0.0141109	Peak_10823	Intergenic	9953	NM_029121	Atp6v1e2	protein-coding
36624	chr4	3826868	3827268	401	*	7.4556	7.68764	7.17894	0.445062	0.0024305	0.00798047	Peak_15390	Intergenic	8587	NM_026147	Rps20	protein-coding
7855	chr11	40744338	40744738	401	*	8.25433	8.48685	7.97698	0.445039	0.00209845	0.00701333	Peak_3289	Intergenic	10748	NM_009831	Ccng1	protein-coding
20943	chr15	99065538	99065938	401	*	8.19174	8.41357	7.92951	0.444982	0.000363925	0.00150716	Peak_8757	Intergenic	8931	NR_155351	Gm34284	ncRNA
3181	chr1	171470242	171470642	401	*	6.9741	7.21409	6.68606	0.444966	0.00361195	0.0112677	Peak_1294	Intergenic	32881	NM_172647	F11r	protein-coding
8440	chr11	57934332	57934732	401	*	7.81139	8.0452	7.53222	0.444952	0.00203292	0.00683068	Peak_3515	Intergenic	-74532	NM_028451	Larp1	protein-coding
19073	chr15	35662422	35662822	401	*	8.33375	8.58405	8.03073	0.444942	0.00715608	0.0202272	Peak_8028	intron (NM_177151, intron 30 of 61)	-1575	NR_030606	Mir875	ncRNA
21752	chr16	22655134	22655534	401	*	7.0095	7.25283	6.71664	0.444937	0.00588757	0.0171198	Peak_9093	intron (NM_001346673, intron 1 of 23)	1897	NM_138650	Dgkg	protein-coding
50064	chr7	141293899	141294299	401	*	7.68121	7.90684	7.41362	0.444903	0.000658602	0.0025411	Peak_20843	exon (NM_007878, exon 3 of 4)	2081	NM_007878	Drd4	protein-coding
39458	chr4	139858632	139859032	401	*	7.25758	7.49238	6.977	0.444892	0.00249606	0.00817014	Peak_16521	Intergenic	-25864	NM_011039	Pax7	protein-coding
39989	chr4	155320569	155320969	401	*	8.02116	8.24634	7.7542	0.444833	0.000750617	0.00284861	Peak_16735	intron (NM_008860, intron 4 of 17)	23980	NM_001355178	Prkcz	protein-coding
19464	chr15	59537939	59538339	401	*	9.43802	9.67439	9.1552	0.444743	0.00312686	0.0099471	Peak_8187	3' UTR (NM_001164604, exon 5 of 5)	-110515	NM_144549	Trib1	protein-coding
57103	chrX	135601526	135601926	401	*	7.77309	8.00459	7.4972	0.444728	0.00230453	0.00761951	Peak_23797	Intergenic	-2949	NM_130888	Nxf7	protein-coding
43363	chr5	147063256	147063656	401	*	9.52115	9.74602	9.25464	0.444688	0.000674029	0.00259218	Peak_18074	intron (NM_080795, intron 1 of 9)	13116	NM_080795	Lnx2	protein-coding
5383	chr10	71218263	71218663	401	*	7.37878	7.61861	7.09096	0.444671	0.00405341	0.0124622	Peak_2266	Intergenic	16718	NR_131003	1700113B09Rik	ncRNA
50524	chr8	23109222	23109622	401	*	6.04626	6.3098	5.72359	0.444657	0.0143061	0.0364643	Peak_21027	intron (NR_102385, intron 21 of 45)	-29608	NM_001310437	Ank1	protein-coding
36317	chr3	137998559	137998959	401	*	8.0281	8.25606	7.75724	0.444601	0.0013665	0.0048395	Peak_15268	Intergenic	-17210	NM_011932	Dapp1	protein-coding
24050	chr17	29079150	29079550	401	*	7.27371	7.50717	6.99502	0.444535	0.00259475	0.00845461	Peak_10051	promoter-TSS (NR_036469)	-224	NR_036469	Trp53cor1	ncRNA
17574	chr14	56598776	56599176	401	*	7.69053	7.91891	7.41908	0.444517	0.00128458	0.00458676	Peak_7387	intron (NM_001145978, intron 12 of 34)	21537	NR_153784	Gm16573	ncRNA
34254	chr3	51311301	51311701	401	*	7.20016	7.44194	6.90955	0.444485	0.00546668	0.0160568	Peak_14396	intron (NM_001356358, intron 3 of 10)	29143	NM_001356358	Elf2	protein-coding
14285	chr13	23436376	23436776	401	*	8.29779	8.51777	8.03814	0.444471	0.000224801	0.000983271	Peak_6006	Intergenic	-5559	NR_015492	C230035I16Rik	ncRNA
5339	chr10	68239026	68239426	401	*	10.6812	10.8994	10.4239	0.444462	7.59e-05	0.000372322	Peak_2249	intron (NM_023598, intron 3 of 9)	39500	NM_023598	Arid5b	protein-coding
1809	chr1	105971648	105972048	401	*	9.31919	9.53371	9.06711	0.444359	1.56e-05	8.99e-05	Peak_724	Intergenic	18434	NR_151625	Gm7160	ncRNA
54252	chr9	61666092	61666492	401	*	10.3239	10.5576	10.045	0.444342	0.00232716	0.00768593	Peak_22637	Intergenic	248218	NM_018853	Rplp1	protein-coding
26718	chr18	46200852	46201252	401	*	9.65513	9.89494	9.36736	0.444308	0.00407661	0.0125221	Peak_11161	intron (NM_178872, intron 1 of 9)	-2234	NM_001170855	Trim36	protein-coding
57353	chrX	159909435	159909835	401	*	8.8314	9.04934	8.57457	0.444298	9.65e-05	0.000461719	Peak_23901	intron (NR_110969, intron 8 of 16)	-33058	NM_001290661	Sh3kbp1	protein-coding
18856	chr15	12065940	12066340	401	*	6.98489	7.24027	6.67436	0.444279	0.0113152	0.0299166	Peak_7930	Intergenic	-51711	NM_011767	Zfr	protein-coding
22252	chr16	37994659	37995059	401	*	7.98315	8.20462	7.72142	0.444251	0.000361619	0.00149923	Peak_9319	intron (NM_153394, intron 8 of 9)	-22464	NR_040565	4930542C21Rik	ncRNA
24164	chr17	31011570	31011970	401	*	8.30951	8.53366	8.04402	0.444239	0.000505744	0.00201355	Peak_10100	Intergenic	-45924	NM_009593	Abcg1	protein-coding
7967	chr11	46305154	46305554	401	*	10.2875	10.5051	10.0311	0.444219	7.35e-05	0.000361906	Peak_3345	intron (NM_001252459, intron 1 of 30)	7004	NM_001252460	Cyfip2	protein-coding
14514	chr13	30192062	30192462	401	*	7.83562	8.05983	7.57003	0.444188	0.000721971	0.0027517	Peak_6095	intron (NM_153546, intron 1 of 12)	55772	NM_153546	Mboat1	protein-coding
27322	chr18	74991092	74991492	401	*	7.32956	7.55997	7.05522	0.44417	0.00178246	0.00609568	Peak_11424	Intergenic	-9185	NM_001002239	Rpl17	protein-coding
23702	chr17	24595690	24596090	401	*	5.80688	6.08003	5.46965	0.444126	0.018543	0.0453783	Peak_9926	TTS (NM_001286716)	36737	NM_001286714	Tsc2	protein-coding
17544	chr14	55781226	55781626	401	*	8.26051	8.48217	7.99851	0.444034	0.000216517	0.000950435	Peak_7372	intron (NM_080435, intron 4 of 25)	2646	NM_080435	Adcy4	protein-coding
33991	chr3	22309008	22309408	401	*	6.43674	6.69667	6.11944	0.444025	0.0135918	0.0348912	Peak_14291	Intergenic	57838	NR_004439	Rprl2	ncRNA
15953	chr13	95805676	95806076	401	*	8.30898	8.53738	8.03749	0.444024	0.00137942	0.00488022	Peak_6718	intron (NM_027711, intron 2 of 35)	86046	NM_027711	Iqgap2	protein-coding
21791	chr16	23279773	23280173	401	*	9.84956	10.0638	9.59791	0.44402	1e-05	6.05e-05	Peak_9115	intron (NM_145933, intron 2 of 7)	-10497	NM_001252506	St6gal1	protein-coding
56989	chrX	107089052	107089452	401	*	10.1583	10.3787	9.89799	0.443986	0.000175168	0.000788258	Peak_23750	promoter-TSS (NM_172435)	-81	NM_172435	P2ry10	protein-coding
51535	chr8	84592025	84592425	401	*	6.91183	7.15891	6.6135	0.443963	0.00703106	0.0199268	Peak_21435	intron (NM_001252059, intron 29 of 45)	70627	NM_010499	Ier2	protein-coding
48118	chr7	67549185	67549585	401	*	6.39734	6.65703	6.08042	0.443939	0.013218	0.0340699	Peak_20041	intron (NM_175124, intron 6 of 9)	95851	NM_175124	Lrrc28	protein-coding
55515	chr9	111056274	111056674	401	*	8.10986	8.33748	7.83946	0.443927	0.00109884	0.00398894	Peak_23186	intron (NM_017466, intron 1 of 1)	770	NM_001302377	Ccrl2	protein-coding
5246	chr10	66904522	66904922	401	*	8.49871	8.72397	8.23165	0.443777	0.000872869	0.0032592	Peak_2206	Intergenic	15662	NR_138560	1110002J07Rik	ncRNA
7014	chr10	128194163	128194563	401	*	9.53842	9.75676	9.28104	0.443763	0.000107569	0.000508619	Peak_2938	promoter-TSS (NM_001285779)	-272	NM_001033264	Gls2	protein-coding
26324	chr18	31628417	31628817	401	*	9.1515	9.36741	8.8975	0.44372	4.94e-05	0.000253961	Peak_11001	Intergenic	-5751	NM_001357554	Sap130	protein-coding
10134	chr11	98035904	98036304	401	*	6.8086	7.06114	6.50226	0.443714	0.00925356	0.02524	Peak_4259	TTS (NM_146028)	9180	NM_009078	Rpl19	protein-coding
45440	chr6	108503676	108504076	401	*	10.456	10.6945	10.1701	0.443699	0.0036954	0.0114906	Peak_19023	intron (NM_010585, intron 53 of 61)	14133	NR_106121	Mir7661	ncRNA
51008	chr8	61516119	61516519	401	*	6.92621	7.17018	6.6324	0.44369	0.00508926	0.0151041	Peak_21230	intron (NM_001293772, intron 19 of 21)	28585	NM_145595	Cbr4	protein-coding
32571	chr2	135957760	135958160	401	*	6.55813	6.80281	6.2633	0.443668	0.00623268	0.0179905	Peak_13721	intron (NM_001355153, intron 17 of 38)	-94379	NM_001356548	Lamp5	protein-coding
55693	chr9	116216745	116217145	401	*	8.71797	8.93949	8.45616	0.44363	0.000360234	0.00149414	Peak_23274	Intergenic	27765	NR_152204	Gm4668	ncRNA
23238	chr16	97535561	97535961	401	*	10.1923	10.4046	9.94332	0.443605	1.31e-06	9.54e-06	Peak_9745	promoter-TSS (NR_003508)	-320	NR_003508	Mx2	protein-coding
668	chr1	52100544	52100944	401	*	11.011	11.2296	10.7532	0.443589	0.000101106	0.000480991	Peak_249	intron (NM_011487, intron 17 of 23)	-18694	NM_001357627	Stat1	protein-coding
7652	chr11	30126860	30127260	401	*	10.3193	10.5381	10.0613	0.443457	0.000127147	0.000590795	Peak_3177	intron (NM_175836, intron 17 of 34)	71197	NM_009260	Sptbn1	protein-coding
4129	chr10	14328829	14329229	401	*	9.78848	10.0098	9.52694	0.443374	0.000323364	0.00135688	Peak_1699	Intergenic	216007	NM_001002268	Adgrg6	protein-coding
44802	chr6	83156187	83156587	401	*	8.81607	9.03255	8.56128	0.443313	7.83e-05	0.000382808	Peak_18727	promoter-TSS (NM_001362119)	-8	NM_001362119	Wdr54	protein-coding
30398	chr2	31482953	31483353	401	*	8.11681	8.34284	7.84868	0.443311	0.000631963	0.00244908	Peak_12736	intron (NR_002687, intron 5 of 15)	12845	NR_002687	Gm5424	pseudo
24649	chr17	42857523	42857923	401	*	6.66935	6.9245	6.35916	0.443284	0.00934531	0.0254456	Peak_10281	intron (NM_009847, intron 1 of 17)	18701	NM_009847	Cd2ap	protein-coding
27433	chr18	78014648	78015048	401	*	8.09772	8.31971	7.83525	0.443271	0.000422339	0.00171692	Peak_11465	exon (NM_001195633, exon 32 of 44)	42593	NM_001101038	Siglec15	protein-coding
29077	chr19	46356682	46357082	401	*	8.2155	8.43624	7.95479	0.443217	0.000354108	0.00147192	Peak_12193	promoter-TSS (NM_029186)	2	NM_029186	Mfsd13a	protein-coding
4102	chr10	13967424	13967824	401	*	11.7254	11.9428	11.4693	0.443117	6.59e-05	0.000328841	Peak_1686	intron (NM_001358782, intron 1 of 9)	1245	NM_010437	Hivep2	protein-coding
13341	chr12	105068918	105069318	401	*	8.37914	8.6028	8.11433	0.443048	0.000534794	0.00211457	Peak_5559	Intergenic	36500	NM_028419	Glrx5	protein-coding
10367	chr11	100952214	100952614	401	*	7.49113	7.7292	7.20585	0.443002	0.00321433	0.0101848	Peak_4338	Intergenic	-12874	NM_011486	Stat3	protein-coding
35368	chr3	96938724	96939124	401	*	8.42658	8.65036	8.1616	0.443	0.000764935	0.00289797	Peak_14858	Intergenic	-12873	NM_008123	Gja8	protein-coding
25834	chr17	85015181	85015581	401	*	6.27622	6.53231	5.96464	0.442956	0.0118668	0.0311437	Peak_10788	TTS (NM_001159496)	-12966	NM_009205	Slc3a1	protein-coding
54004	chr9	56100073	56100473	401	*	9.16409	9.37926	8.91112	0.442949	1.84e-05	0.00010478	Peak_22530	intron (NM_011193, intron 1 of 14)	10297	NM_011193	Pstpip1	protein-coding
32792	chr2	153278385	153278785	401	*	10.389	10.6062	10.1332	0.442904	8.68e-05	0.000419456	Peak_13812	Intergenic	-12831	NM_008444	Kif3b	protein-coding
53195	chr9	21598190	21598590	401	*	8.73931	8.97858	8.45232	0.442818	0.00458844	0.0138458	Peak_22132	Intergenic	-5559	NM_138303	Yipf2	protein-coding
39809	chr4	150572972	150573372	401	*	9.2362	9.44949	8.98582	0.442791	7.8e-06	4.83e-05	Peak_16660	intron (NM_001085492, intron 12 of 22)	79002	NM_001355737	Slc45a1	protein-coding
50877	chr8	45934714	45935114	401	*	8.02932	8.264	7.74892	0.442785	0.00312792	0.0099488	Peak_21186	intron (NM_001033246, intron 1 of 6)	295	NM_001033246	Ccdc110	protein-coding
55416	chr9	108589221	108589621	401	*	7.20089	7.44135	6.91218	0.442745	0.00556429	0.0163018	Peak_23149	intron (NR_151688, intron 2 of 9)	8191	NM_028944	P4htm	protein-coding
6212	chr10	95475928	95476328	401	*	8.23667	8.45555	7.97854	0.442707	0.000182031	0.000815368	Peak_2599	Intergenic	25821	NM_001359476	Mrpl42	protein-coding
12103	chr12	41182347	41182747	401	*	5.86842	6.13784	5.53685	0.442656	0.017897	0.0440411	Peak_5028	intron (NM_053122, intron 4 of 6)	158457	NM_053122	Immp2l	protein-coding
30059	chr2	25402412	25402812	401	*	8.6428	8.86009	8.38687	0.442651	8.6e-05	0.000416055	Peak_12604	promoter-TSS (NM_008721)	-438	NM_008721	Npdc1	protein-coding
26786	chr18	52485871	52486271	401	*	9.6313	9.84647	9.37832	0.442643	3.57e-05	0.000190306	Peak_11189	intron (NM_026040, intron 4 of 7)	20378	NM_026040	Srfbp1	protein-coding
57395	chrX	164179767	164180167	401	*	6.53165	6.78622	6.22233	0.442633	0.00850384	0.023504	Peak_23912	intron (NM_001130513, intron 15 of 18)	39487	NM_027286	Ace2	protein-coding
3307	chr1	173673721	173674121	401	*	9.31191	9.52729	9.05864	0.442604	3.14e-05	0.000169377	Peak_1345	5' UTR (NM_001162938, exon 1 of 7)	241	NM_001162938	Ifi208	protein-coding
6661	chr10	118121895	118122295	401	*	9.10471	9.32536	8.84411	0.442595	0.000276019	0.00117844	Peak_2791	Intergenic	-19692	NM_001162905	Mdm1	protein-coding
20942	chr15	99055842	99056242	401	*	7.48778	7.71584	7.21679	0.442579	0.00123797	0.00443824	Peak_8756	intron (NM_001163588, intron 1 of 7)	868	NM_001163589	Prph	protein-coding
27715	chr19	3554159	3554559	401	*	7.36616	7.60154	7.08476	0.442523	0.0025799	0.00841193	Peak_11602	intron (NM_001360429, intron 1 of 24)	21390	NM_001360430	Ppp6r3	protein-coding
50322	chr8	11475079	11475479	401	*	9.66572	9.88865	9.40193	0.442494	0.000442293	0.0017883	Peak_20956	intron (NM_011227, intron 1 of 1)	-2650	NR_126558	E230013L22Rik	ncRNA
3171	chr1	171321390	171321790	401	*	6.29815	6.55469	5.9859	0.442436	0.0120523	0.0315405	Peak_1291	Intergenic	-7218	NM_001357550	Dedd	protein-coding
47754	chr7	45643650	45644050	401	*	11.17	11.3824	10.9207	0.442358	2.82e-06	1.92e-05	Peak_19894	intron (NM_172418, intron 7 of 9)	3873	NM_172418	Mamstr	protein-coding
46049	chr6	128025508	128025908	401	*	10.6743	10.9062	10.3978	0.442352	0.00215945	0.00719027	Peak_19266	intron (NM_175414, intron 3 of 8)	117870	NM_175414	Tspan9	protein-coding
28982	chr19	44544748	44545148	401	*	7.65092	7.88441	7.37221	0.442216	0.00212515	0.00709249	Peak_12141	intron (NM_001033343, intron 1 of 25)	900	NM_001033343	Sec31b	protein-coding
20394	chr15	82888444	82888844	401	*	7.88355	8.1087	7.61666	0.442168	0.00111275	0.00403257	Peak_8546	intron (NM_001114140, intron 1 of 5)	9817	NR_027799	Tbrg3	ncRNA
19880	chr15	75862122	75862522	401	*	9.56469	9.78695	9.30184	0.442121	0.000379395	0.00156357	Peak_8362	promoter-TSS (NM_026960)	-17	NM_026960	Gsdmd	protein-coding
17702	chr14	61112389	61112789	401	*	6.68867	6.93059	6.39783	0.442057	0.00603496	0.0174944	Peak_7445	Intergenic	-25868	NM_172809	Sacs	protein-coding
40510	chr5	33434123	33434523	401	*	6.49122	6.7455	6.18233	0.442033	0.0100911	0.0271649	Peak_16939	promoter-TSS (NM_011320)	-233	NM_011320	Nkx1-1	protein-coding
5986	chr10	85220929	85221329	401	*	7.34887	7.58377	7.06813	0.442016	0.00324068	0.0102541	Peak_2499	Intergenic	-36075	NM_007771	Cry1	protein-coding
56519	chrX	50874568	50874968	401	*	10.1815	10.4096	9.91027	0.441957	0.00137033	0.00485091	Peak_23588	intron (NM_001313744, intron 3 of 11)	33397	NM_001313744	Stk26	protein-coding
12314	chr12	69485937	69486337	401	*	8.53418	8.75232	8.27708	0.441935	0.000183777	0.000822546	Peak_5100	Intergenic	-10587	NR_038060	5830428M24Rik	ncRNA
10608	chr11	105901535	105901935	401	*	6.51394	6.77346	6.19727	0.441759	0.0140082	0.0358161	Peak_4458	intron (NM_181071, intron 17 of 25)	42752	NM_007805	Cyb561	protein-coding
24934	chr17	49171471	49171871	401	*	7.21452	7.46397	6.91272	0.44174	0.00947609	0.0257507	Peak_10416	Intergenic	-58138	NR_038143	1700008K24Rik	ncRNA
30783	chr2	44791095	44791495	401	*	7.03108	7.2785	6.73227	0.441503	0.00653075	0.0187245	Peak_12896	non-coding (NR_156429, exon 4 of 5)	70327	NM_172662	Gtdc1	protein-coding
47363	chr7	29477409	29477809	401	*	5.98646	6.25331	5.6588	0.441456	0.0176557	0.0435629	Peak_19728	intron (NM_001081028, intron 2 of 22)	27851	NM_001081028	Sipa1l3	protein-coding
48809	chr7	98745408	98745808	401	*	7.27584	7.53513	6.9595	0.441448	0.0132037	0.0340424	Peak_20313	Intergenic	42361	NM_028410	Thap12	protein-coding
40818	chr5	54019543	54019943	401	*	8.00242	8.22936	7.733	0.441446	0.00101586	0.00372275	Peak_17052	intron (NM_001081103, intron 1 of 11)	21220	NM_001363348	Stim2	protein-coding
45652	chr6	118379447	118379847	401	*	7.32587	7.55986	7.04643	0.441369	0.00354722	0.0110898	Peak_19111	Intergenic	39770	NM_194339	Bms1	protein-coding
11891	chr12	25977755	25978155	401	*	8.86778	9.10318	8.58633	0.441349	0.00310743	0.00989403	Peak_4943	Intergenic	232550	NR_131149	Gm29687	ncRNA
23154	chr16	94698199	94698599	401	*	7.49764	7.73804	7.20902	0.441292	0.00573633	0.0167249	Peak_9708	Intergenic	86980	NM_001347731	Dyrk1a	protein-coding
5017	chr10	58464000	58464400	401	*	8.92916	9.16074	8.65316	0.441284	0.00237047	0.00780612	Peak_2092	exon (NM_011240, exon 11 of 29)	17348	NM_011240	Ranbp2	protein-coding
28403	chr19	21771586	21771986	401	*	7.35687	7.61558	7.04141	0.441264	0.0127364	0.0330207	Peak_11870	Intergenic	-6554	NM_001033759	Cemip2	protein-coding
45953	chr6	125367780	125368180	401	*	9.65262	9.86575	9.40244	0.441152	1.35e-05	7.91e-05	Peak_19223	intron (NM_198604, intron 14 of 16)	12524	NM_198604	Plekhg6	protein-coding
27071	chr18	64994386	64994786	401	*	6.56781	6.8179	6.26508	0.441141	0.00929961	0.0253416	Peak_11307	intron (NM_001114386, intron 1 of 30)	-28941	NM_031881	Nedd4l	protein-coding
15131	chr13	49645167	49645567	401	*	5.90983	6.17941	5.57804	0.441106	0.0181711	0.0446181	Peak_6377	intron (NM_025495, intron 3 of 7)	7364	NM_025495	Cenpp	protein-coding
21166	chr15	102150225	102150625	401	*	8.89712	9.12774	8.6225	0.441101	0.00213048	0.00710782	Peak_8855	promoter-TSS (NM_146064)	-150	NM_146064	Soat2	protein-coding
21892	chr16	25059060	25059460	401	*	10.1744	10.387	9.92497	0.441057	4e-06	2.65e-05	Peak_9173	promoter-TSS (NR_040374)	-379	NR_040374	A230028O05Rik	ncRNA
29824	chr2	13718761	13719161	401	*	10.8061	11.0331	10.5366	0.440964	0.00126689	0.00453007	Peak_12519	intron (NM_145838, intron 3 of 7)	74559	NM_145838	St8sia6	protein-coding
10591	chr11	104661108	104661508	401	*	10.3986	10.6132	10.1464	0.440956	2.48e-05	0.000136891	Peak_4449	intron (NM_016780, intron 12 of 14)	53308	NM_016780	Itgb3	protein-coding
3124	chr1	167636981	167637381	401	*	5.95449	6.2251	5.62114	0.440954	0.0196892	0.0477482	Peak_1275	intron (NM_001159731, intron 8 of 8)	18916	NM_001159731	Rxrg	protein-coding
799	chr1	54896478	54896878	401	*	10.0527	10.2718	9.7943	0.440919	0.000235615	0.00102472	Peak_299	intron (NM_001081433, intron 1 of 27)	29709	NM_001081433	Ankrd44	protein-coding
12167	chr12	52783026	52783426	401	*	9.44856	9.67066	9.18593	0.44091	0.000616233	0.00239569	Peak_5054	intron (NM_198111, intron 1 of 13)	83843	NM_198111	Akap6	protein-coding
39915	chr4	152520043	152520443	401	*	6.61892	6.87283	6.31058	0.440901	0.0101886	0.0273903	Peak_16710	intron (NM_153424, intron 10 of 29)	42101	NM_153424	Nphp4	protein-coding
41019	chr5	65867372	65867772	401	*	10.9967	11.2111	10.7447	0.440868	2.76e-05	0.000151146	Peak_17137	intron (NM_001081105, intron 1 of 2)	3988	NM_001081105	Rhoh	protein-coding
31709	chr2	92253758	92254158	401	*	8.01696	8.28444	7.68834	0.440819	0.0161385	0.0404127	Peak_13372	intron (NM_001362832, intron 6 of 18)	32486	NM_001109690	Phf21a	protein-coding
3082	chr1	165985912	165986312	401	*	8.41801	8.6395	8.15624	0.440796	0.000334869	0.00140056	Peak_1259	intron (NM_011137, intron 1 of 16)	16522	NM_011137	Pou2f1	protein-coding
51849	chr8	95142459	95142859	401	*	10.1847	10.3946	9.93894	0.440794	1.49e-07	1.32e-06	Peak_21580	promoter-TSS (NM_001145831)	-119	NM_001145831	Kifc3	protein-coding
3020	chr1	165151138	165151538	401	*	8.24781	8.4774	7.97464	0.440658	0.00177156	0.00606455	Peak_1242	intron (NM_032005, intron 3 of 7)	9435	NM_032005	Tbx19	protein-coding
28328	chr19	16037799	16038199	401	*	6.27807	6.55376	5.93693	0.440637	0.0190934	0.0465193	Peak_11830	Intergenic	52924	NR_045355	C130060C02Rik	ncRNA
51577	chr8	84956740	84957140	401	*	6.26821	6.52611	5.95395	0.440634	0.0107665	0.0286935	Peak_21450	TTS (NM_144929)	8950	NM_001357328	Rtbdn	protein-coding
51975	chr8	105825509	105825909	401	*	9.82452	10.0406	9.57034	0.440619	6.6e-05	0.00032914	Peak_21630	intron (NM_145824, intron 2 of 13)	1499	NM_145824	Ranbp10	protein-coding
46641	chr7	3595137	3595537	401	*	8.89217	9.1108	8.63439	0.440599	0.000137957	0.000635677	Peak_19503	Intergenic	20820	NM_175632	Oscar	protein-coding
55907	chr9	121479413	121479813	401	*	7.97147	8.19553	7.70611	0.440568	0.000922915	0.0034225	Peak_23375	Intergenic	16081	NM_001284508	Cck	protein-coding
54824	chr9	79919176	79919576	401	*	10.0928	10.3234	9.81835	0.440566	0.00207011	0.00693497	Peak_22900	intron (NM_001357352, intron 1 of 5)	42705	NM_001357353	Filip1	protein-coding
41070	chr5	66618679	66619079	401	*	10.4792	10.6919	10.2296	0.440548	7.06e-06	4.41e-05	Peak_17158	promoter-TSS (NM_001201415)	-62	NM_001310626	Apbb2	protein-coding
53861	chr9	49493967	49494367	401	*	6.18446	6.45147	5.85655	0.44046	0.0176809	0.0436102	Peak_22455	Intergenic	-7942	NM_172770	Ttc12	protein-coding
52931	chr9	7829871	7830271	401	*	9.79354	10.0053	9.54529	0.440456	3.54e-06	2.37e-05	Peak_22020	intron (NM_001291503, intron 2 of 7)	6735	NM_001291503	Birc2	protein-coding
52341	chr8	117498083	117498483	401	*	9.40689	9.62589	9.1486	0.440435	0.000168527	0.000761764	Peak_21775	promoter-TSS (NM_172285)	8	NM_172285	Plcg2	protein-coding
3394	chr1	179248823	179249223	401	*	6.31818	6.58334	5.99305	0.440359	0.0162669	0.0406776	Peak_1382	intron (NM_027188, intron 5 of 11)	269018	NM_027188	Smyd3	protein-coding
31124	chr2	68364501	68364901	401	*	8.28702	8.50895	8.02464	0.440331	0.000603846	0.00235296	Peak_13067	intron (NM_016866, intron 8 of 17)	107280	NM_016866	Stk39	protein-coding
21654	chr16	20148189	20148589	401	*	7.08885	7.32479	6.80665	0.440318	0.00370846	0.0115256	Peak_9049	intron (NM_001033237, intron 1 of 29)	7326	NM_001145930	Yeats2	protein-coding
49628	chr7	127073753	127074153	401	*	8.45195	8.6856	8.17299	0.440303	0.00319929	0.0101461	Peak_20646	Intergenic	-17483	NM_178901	AI467606	protein-coding
38669	chr4	126861840	126862240	401	*	7.86801	8.10668	7.58187	0.440283	0.00419666	0.0128436	Peak_16218	3' UTR (NM_001114399, exon 30 of 30)	105883	NM_001357201	Zmym4	protein-coding
42823	chr5	135674925	135675325	401	*	8.87098	9.10823	8.5869	0.44025	0.00442401	0.0134299	Peak_17880	Intergenic	-14020	NM_008898	Por	protein-coding
27294	chr18	73835221	73835621	401	*	11.8311	12.0635	11.5539	0.440229	0.00255083	0.00832707	Peak_11414	Intergenic	-19983	NM_145494	Me2	protein-coding
51619	chr8	86585635	86586035	401	*	9.29187	9.50782	9.03779	0.440162	5.35e-05	0.000272852	Peak_21466	Intergenic	-19245	NM_172912	Abcc12	protein-coding
24760	chr17	46073832	46074232	401	*	10.6444	10.8577	10.394	0.440109	1.04e-05	6.27e-05	Peak_10336	Intergenic	-36972	NM_026768	Mrps18a	protein-coding
25424	chr17	72813912	72814312	401	*	7.20686	7.44031	6.92819	0.440087	0.00305427	0.00974908	Peak_10608	Intergenic	-22516	NM_027166	Ypel5	protein-coding
27369	chr18	75478670	75479070	401	*	10.7263	10.9468	10.4657	0.440078	0.00037701	0.00155486	Peak_11437	intron (NM_201354, intron 9 of 11)	-35775	NR_045879	Gm10532	ncRNA
44335	chr6	52253311	52253711	401	*	7.31015	7.54618	7.02782	0.440072	0.00295599	0.00947377	Peak_18493	Intergenic	7369	NM_008264	Hoxa13	protein-coding
55119	chr9	99009601	99010001	401	*	9.56318	9.7784	9.31014	0.440045	4.33e-05	0.000225509	Peak_23034	intron (NM_001080776, intron 6 of 7)	23428	NM_001122851	Faim	protein-coding
20494	chr15	85455927	85456327	401	*	9.05547	9.3008	8.75969	0.440007	0.00727461	0.0205159	Peak_8590	intron (NM_016843, intron 10 of 11)	47100	NM_001256072	7530416G11Rik	protein-coding
45294	chr6	99217092	99217492	401	*	7.16338	7.39712	6.88432	0.439973	0.00323057	0.0102261	Peak_18938	intron (NM_001197321, intron 2 of 17)	-32273	NR_162807	Mir12201	ncRNA
22311	chr16	43521124	43521524	401	*	6.08058	6.34962	5.7496	0.439903	0.0161489	0.0404318	Peak_9348	intron (NM_181058, intron 3 of 6)	-101128	NR_046026	Gm15713	ncRNA
36666	chr4	6880938	6881338	401	*	7.2785	7.5178	6.99147	0.439873	0.00572	0.0166835	Peak_15407	intron (NM_145711, intron 1 of 8)	109585	NM_145711	Tox	protein-coding
14891	chr13	43627922	43628322	401	*	7.07282	7.33127	6.75774	0.439805	0.012914	0.033395	Peak_6275	intron (NM_183204, intron 1 of 1)	12325	NM_183204	Rnf182	protein-coding
7716	chr11	32162187	32162587	401	*	9.43976	9.65351	9.18874	0.439787	2.08e-05	0.00011697	Peak_3208	Intergenic	37892	NM_001134458	Il9r	protein-coding
32942	chr2	156705396	156705796	401	*	6.56466	6.81443	6.2624	0.439773	0.00879761	0.0241927	Peak_13867	intron (NM_001277187, intron 4 of 11)	15313	NR_040505	4930405A21Rik	ncRNA
32455	chr2	130634919	130635319	401	*	9.04569	9.26279	8.79004	0.439743	0.000104521	0.000495596	Peak_13672	exon (NM_001291028, exon 5 of 5)	-5081	NM_001255994	Ubox5	protein-coding
2473	chr1	138188140	138188540	401	*	10.3199	10.5462	10.0514	0.439698	0.00122733	0.00440506	Peak_1007	Intergenic	-13035	NM_001268286	Ptprc	protein-coding
39360	chr4	137739162	137739562	401	*	7.40835	7.65216	7.11479	0.439627	0.00756566	0.0212346	Peak_16482	Intergenic	14901	NR_138592	Rap1gap	protein-coding
33547	chr2	173076851	173077251	401	*	6.21085	6.47035	5.8942	0.439607	0.0145449	0.0369844	Peak_14123	Intergenic	42474	NM_001081387	Ctcfl	protein-coding
57193	chrX	143030614	143031014	401	*	8.54433	8.76563	8.28283	0.439603	0.000598782	0.00233608	Peak_23837	Intergenic	-64088	NM_019496	Ammecr1	protein-coding
49439	chr7	121975035	121975435	401	*	6.53703	6.78588	6.23614	0.439598	0.00968137	0.0262154	Peak_20585	intron (NM_001033318, intron 3 of 16)	6458	NM_001033318	Cog7	protein-coding
31034	chr2	60868074	60868474	401	*	9.7293	9.95602	9.46019	0.439558	0.00138057	0.0048831	Peak_13024	intron (NM_020296, intron 1 of 13)	13164	NM_001141932	Rbms1	protein-coding
32531	chr2	132281972	132282372	401	*	6.79006	7.03816	6.49025	0.439492	0.00827075	0.0229536	Peak_13697	intron (NM_001291040, intron 1 of 3)	-3767	NM_001291039	Cds2	protein-coding
56209	chrX	12195124	12195524	401	*	6.40173	6.65694	6.09146	0.439414	0.0103694	0.02781	Peak_23499	Intergenic	-34969	NM_001168321	Bcor	protein-coding
37150	chr4	41118901	41119301	401	*	7.9717	8.19234	7.71112	0.439404	0.000408536	0.00166824	Peak_15599	intron (NM_139236, intron 15 of 25)	5238	NM_139236	Nol6	protein-coding
4912	chr10	44448168	44448568	401	*	10.6739	10.8984	10.4079	0.439366	0.000932216	0.00345254	Peak_2049	intron (NM_007548, intron 3 of 6)	10380	NM_007548	Prdm1	protein-coding
36306	chr3	137871110	137871510	401	*	8.31136	8.53317	8.04915	0.43932	0.000658162	0.00253982	Peak_15266	intron (NM_001033155, intron 1 of 7)	3635	NM_001033155	Dnajb14	protein-coding
48097	chr7	67320419	67320819	401	*	6.90347	7.14962	6.60649	0.43921	0.00844894	0.0233781	Peak_20033	intron (NM_001357324, intron 2 of 11)	52239	NM_001291192	Mef2a	protein-coding
42279	chr5	120679873	120680273	401	*	8.93022	9.15122	8.66914	0.439149	0.000420502	0.0017103	Peak_17658	TTS (NM_001359145)	26704	NM_001359147	Rasal1	protein-coding
46095	chr6	128992766	128993166	401	*	6.15896	6.42381	5.8343	0.439051	0.016473	0.0410965	Peak_19282	promoter-TSS (NR_015455)	5	NR_015455	BC064078	ncRNA
3801	chr1	192105944	192106344	401	*	8.63923	8.85977	8.37879	0.438987	0.000476645	0.00191147	Peak_1563	intron (NM_001290279, intron 9 of 9)	-13545	NM_011633	Traf5	protein-coding
49328	chr7	117428944	117429344	401	*	11.4286	11.6467	11.1717	0.438897	0.000217527	0.000954361	Peak_20548	intron (NM_175645, intron 1 of 11)	48165	NM_175645	Xylt1	protein-coding
46616	chr6	148940378	148940778	401	*	7.79231	8.01406	7.53017	0.438778	0.000790181	0.0029832	Peak_19486	intron (NM_019643, intron 1 of 5)	4248	NM_001355645	Sinhcaf	protein-coding
63	chr1	12875481	12875881	401	*	8.20374	8.4397	7.9215	0.438699	0.00418608	0.0128159	Peak_18	intron (NM_172841, intron 8 of 8)	115454	NM_172841	Slco5a1	protein-coding
11250	chr11	118240311	118240711	401	*	8.92895	9.14577	8.67368	0.438663	0.00019764	0.000876881	Peak_4695	intron (NM_001112699, intron 1 of 12)	8081	NM_001112699	Cyth1	protein-coding
46967	chr7	19370028	19370428	401	*	9.06555	9.28229	8.8104	0.438566	0.000189341	0.000844556	Peak_19600	exon (NM_001010836, exon 4 of 13)	9012	NM_001010836	Ppp1r13l	protein-coding
43715	chr6	28397786	28398186	401	*	8.8499	9.06366	8.59887	0.438533	3.93e-05	0.000206705	Peak_18234	promoter-TSS (NM_001364596)	19	NM_001364596	Zfp800	protein-coding
8489	chr11	58643381	58643781	401	*	7.27271	7.51404	6.98274	0.4385	0.00690807	0.0196227	Peak_3535	intron (NM_001039047, intron 2 of 5)	3116	NM_001039047	Trim58	protein-coding
30274	chr2	29820350	29820750	401	*	9.47579	9.6874	9.22771	0.438443	1.11e-05	6.63e-05	Peak_12687	Intergenic	-6839	NM_026615	Urm1	protein-coding
30002	chr2	23033657	23034057	401	*	7.46772	7.70374	7.18537	0.438363	0.00416205	0.0127505	Peak_12587	intron (NM_001077192, intron 1 of 8)	6384	NM_001077192	Abi1	protein-coding
29885	chr2	18195753	18196153	401	*	6.25867	6.51209	5.95104	0.438356	0.0110275	0.0292798	Peak_12539	intron (NR_045539, intron 16 of 24)	131368	NM_001252561	Mllt10	protein-coding
27101	chr18	65695332	65695732	401	*	8.27546	8.50222	8.00631	0.438348	0.00169928	0.00585282	Peak_11322	Intergenic	-2736	NM_177028	Oacyl	protein-coding
48999	chr7	101836377	101836777	401	*	10.2568	10.4688	10.0082	0.438221	9.14e-06	5.58e-05	Peak_20402	exon (NM_001122739, exon 2 of 29)	1247	NM_001122739	Inppl1	protein-coding
56155	chrX	9139440	9139840	401	*	6.60123	6.85188	6.29769	0.438149	0.0110407	0.0293082	Peak_23481	Intergenic	35078	NM_001270700	4930402K13Rik	protein-coding
23279	chr17	5009849	5010249	401	*	10.5254	10.7425	10.2698	0.438069	0.000176569	0.000793808	Peak_9768	intron (NM_001085355, intron 1 of 19)	14975	NM_001085355	Arid1b	protein-coding
14139	chr13	14113540	14113940	401	*	6.89916	7.13755	6.61342	0.438065	0.00499798	0.0148708	Peak_5939	intron (NM_194262, intron 2 of 23)	49956	NM_198122	Arid4b	protein-coding
12015	chr12	33277867	33278267	401	*	5.93423	6.19843	5.61054	0.438026	0.0176959	0.0436379	Peak_4984	Intergenic	-24448	NM_001033436	Atxn7l1	protein-coding
30984	chr2	59748153	59748553	401	*	6.29231	6.55555	5.97008	0.437986	0.0170565	0.0423463	Peak_13000	intron (NM_198294, intron 4 of 26)	101584	NM_001290659	Tanc1	protein-coding
42278	chr5	120677598	120677998	401	*	10.0969	10.3104	9.84616	0.437943	3.5e-05	0.000186633	Peak_17657	intron (NM_001359146, intron 18 of 19)	24429	NM_001359147	Rasal1	protein-coding
34147	chr3	37125661	37126061	401	*	6.41693	6.66979	6.11013	0.437875	0.012291	0.0320558	Peak_14354	promoter-TSS (NM_008366)	93	NM_008366	Il2	protein-coding
52422	chr8	120276355	120276755	401	*	9.55086	9.76797	9.29518	0.437864	0.000248874	0.00107533	Peak_21811	Intergenic	-48325	NR_110496	A330074K22Rik	ncRNA
44458	chr6	56785107	56785507	401	*	6.89031	7.12672	6.60741	0.43786	0.00473228	0.0142045	Peak_18561	intron (NM_001362213, intron 1 of 2)	11906	NM_001362211	Kbtbd2	protein-coding
44087	chr6	41526421	41526821	401	*	8.0854	8.30605	7.8248	0.437809	0.000567655	0.00222856	Peak_18391	Intergenic	4845	NM_009430	Prss2	protein-coding
6613	chr10	117784631	117785031	401	*	8.90713	9.13373	8.63819	0.437729	0.00148623	0.0052065	Peak_2770	intron (NM_134010, intron 5 of 27)	7874	NM_134010	Nup107	protein-coding
43421	chr5	148501170	148501570	401	*	9.24475	9.49081	8.94791	0.437704	0.00803819	0.022399	Peak_18101	Intergenic	50303	NM_001359201	Ubl3	protein-coding
40210	chr5	23251876	23252276	401	*	7.35809	7.58754	7.08512	0.437675	0.00214093	0.00713814	Peak_16815	intron (NM_001081231, intron 3 of 3)	182277	NR_040469	5031425E22Rik	ncRNA
17148	chr14	41050478	41050878	401	*	9.35069	9.56284	9.10187	0.437615	1.24e-05	7.34e-05	Peak_7220	intron (NM_001360609, intron 4 of 4)	18530	NM_027717	Dydc2	protein-coding
28566	chr19	32030452	32030852	401	*	6.69821	6.94115	6.40592	0.437615	0.00661516	0.0189263	Peak_11954	intron (NM_018830, intron 10 of 23)	72488	NM_018830	Asah2	protein-coding
41208	chr5	73637674	73638074	401	*	6.86464	7.10502	6.57603	0.437584	0.00538472	0.0158444	Peak_17230	intron (NM_011890, intron 5 of 5)	-5453	NM_153568	Lrrc66	protein-coding
43701	chr6	24534015	24534415	401	*	6.32188	6.57786	6.01047	0.437512	0.0117011	0.0307769	Peak_18227	intron (NM_080847, intron 1 of 9)	6071	NM_080847	Asb15	protein-coding
25999	chr18	3495433	3495833	401	*	6.8323	7.07002	6.54753	0.437502	0.00488655	0.0145987	Peak_10863	Intergenic	-12324	NM_026505	Bambi	protein-coding
38804	chr4	129959929	129960329	401	*	8.68758	8.90777	8.42761	0.437467	0.00053719	0.002122	Peak_16274	promoter-TSS (NR_040647)	-245	NR_040647	1700003M07Rik	ncRNA
30917	chr2	58123682	58124082	401	*	9.9185	10.1329	9.66654	0.437465	6.74e-05	0.000335351	Peak_12964	Intergenic	36240	NM_139200	Cytip	protein-coding
22242	chr16	37682574	37682974	401	*	6.84314	7.08289	6.55545	0.437389	0.0059486	0.0172807	Peak_9312	Intergenic	-28406	NM_026610	Ndufb4	protein-coding
5503	chr10	76354967	76355367	401	*	9.13075	9.34471	8.87943	0.437386	2.82e-05	0.00015402	Peak_2320	intron (NM_008787, intron 38 of 41)	-9876	NM_001081419	Dip2a	protein-coding
28449	chr19	25132210	25132610	401	*	6.30815	6.55949	6.00358	0.437361	0.0114273	0.0301658	Peak_11900	intron (NM_028785, intron 22 of 47)	-104565	NM_181404	Kank1	protein-coding
6741	chr10	119218652	119219052	401	*	8.97295	9.19133	8.71551	0.437304	0.000205547	0.000907548	Peak_2833	intron (NM_027994, intron 3 of 14)	21203	NM_027994	Cand1	protein-coding
40388	chr5	30125591	30125991	401	*	6.2581	6.51319	5.948	0.437285	0.0134005	0.0344585	Peak_16891	intron (NM_178878, intron 13 of 19)	-19705	NM_001256263	3110082J24Rik	protein-coding
49011	chr7	102076748	102077148	401	*	8.12647	8.34694	7.86613	0.437261	0.000712598	0.00272103	Peak_20408	intron (NM_001286690, intron 4 of 9)	5729	NM_011644	Xntrpc	protein-coding
51104	chr8	70104510	70104910	401	*	7.91195	8.1354	7.64743	0.43725	0.00134072	0.00476029	Peak_21272	intron (NM_007789, intron 8 of 14)	-2124	NR_106033	Mir7066	ncRNA
19302	chr15	53115467	53115867	401	*	11.2041	11.4333	10.9315	0.43724	0.00216034	0.00719241	Peak_8126	intron (NM_010162, intron 1 of 10)	230516	NM_010162	Ext1	protein-coding
31168	chr2	69822634	69823034	401	*	7.98005	8.20166	7.71811	0.437129	0.000741058	0.00281698	Peak_13091	promoter-TSS (NM_001360394)	-7	NM_001360394	Klhl23	protein-coding
12158	chr12	52524693	52525093	401	*	7.97857	8.2375	7.66278	0.437106	0.0129637	0.0335077	Peak_5052	intron (NM_009706, intron 1 of 5)	8816	NM_009706	Arhgap5	protein-coding
14538	chr13	30760429	30760829	401	*	10.3325	10.5623	10.0591	0.437105	0.00247219	0.00810069	Peak_6107	intron (NM_013674, intron 7 of 8)	11396	NM_013674	Irf4	protein-coding
9114	chr11	75467783	75468183	401	*	8.73223	8.94538	8.48204	0.437023	3.21e-05	0.000172613	Peak_3812	promoter-TSS (NM_001291156)	-67	NM_001291156	Tlcd2	protein-coding
50902	chr8	46641210	46641610	401	*	8.13999	8.40355	7.81727	0.437018	0.0166167	0.0414134	Peak_21196	Intergenic	24119	NM_009810	Casp3	protein-coding
52777	chr8	125645674	125646074	401	*	8.06304	8.30641	7.7701	0.436986	0.00759505	0.0213036	Peak_21949	Intergenic	-23944	NM_028908	Map10	protein-coding
4441	chr10	25415153	25415553	401	*	6.9025	7.14309	6.61361	0.436935	0.00672494	0.0191907	Peak_1842	intron (NM_013511, intron 1 of 19)	6985	NM_013511	Epb41l2	protein-coding
27683	chr18	89254011	89254411	401	*	7.57367	7.83068	7.26072	0.436919	0.0135452	0.0347885	Peak_11585	intron (NM_001039149, intron 3 of 5)	56784	NM_001039149	Cd226	protein-coding
26232	chr18	15201507	15201907	401	*	8.90708	9.14529	8.62161	0.436882	0.00527744	0.0155757	Peak_10962	Intergenic	-50261	NM_134112	Kctd1	protein-coding
17697	chr14	61016149	61016549	401	*	6.54633	6.81084	6.2222	0.436853	0.0176394	0.0435338	Peak_7440	intron (NM_001164155, intron 3 of 9)	21638	NM_001164155	Tnfrsf19	protein-coding
29193	chr19	47837159	47837559	401	*	9.47959	9.69367	9.22812	0.436845	0.000100192	0.000476959	Peak_12247	promoter-TSS (NM_027559)	2	NM_027559	Cfap43	protein-coding
1745	chr1	93667736	93668136	401	*	8.77906	8.99793	8.52093	0.43682	0.000521101	0.00206668	Peak_693	Intergenic	-17639	NM_016778	Bok	protein-coding
11328	chr11	119253259	119253659	401	*	9.37578	9.59381	9.11884	0.4368	0.000281365	0.00119911	Peak_4729	intron (NM_001364767, intron 16 of 20)	-14504	NM_001159324	Gaa	protein-coding
51699	chr8	88668698	88669098	401	*	9.65802	9.88089	9.39431	0.4368	0.000973003	0.00358535	Peak_21504	intron (NM_145857, intron 4 of 12)	21551	NM_145857	Nod2	protein-coding
49607	chr7	126831949	126832349	401	*	9.36027	9.57172	9.1124	0.436799	1.08e-05	6.49e-05	Peak_20640	promoter-TSS (NM_183131)	-653	NM_183131	4930451I11Rik	protein-coding
56504	chrX	50605532	50605932	401	*	9.72224	9.93521	9.4723	0.436777	2.55e-05	0.000140333	Peak_23581	intron (NR_015505, intron 7 of 19)	29589	NR_015505	Firre	ncRNA
44396	chr6	54629739	54630139	401	*	7.49656	7.7264	7.22304	0.436774	0.00247216	0.00810069	Peak_18534	exon (NM_001164361, exon 11 of 14)	26792	NM_001001335	Plekha8	protein-coding
44659	chr6	71429346	71429746	401	*	6.60856	6.85421	6.31232	0.436718	0.00702024	0.019903	Peak_18658	intron (NM_001355745, intron 1 of 9)	11091	NM_001355745	Rmnd5a	protein-coding
42897	chr5	136683108	136683508	401	*	8.00275	8.23832	7.72107	0.436667	0.00440293	0.0133759	Peak_17908	Intergenic	-9838	NM_001303019	Myl10	protein-coding
40927	chr5	64662395	64662795	401	*	9.65401	9.86686	9.40423	0.436647	4.06e-05	0.00021282	Peak_17102	Intergenic	-51896	NR_045078	Gm3716	ncRNA
22740	chr16	76355956	76356356	401	*	8.09595	8.32457	7.82415	0.436633	0.00266524	0.00864849	Peak_9515	intron (NM_173440, intron 1 of 3)	16893	NM_173440	Nrip1	protein-coding
44258	chr6	50146186	50146586	401	*	9.11142	9.33153	8.85159	0.43659	0.000607738	0.00236652	Peak_18452	intron (NM_001361247, intron 3 of 12)	35526	NM_001361248	Mpp6	protein-coding
14840	chr13	42244216	42244616	401	*	7.407	7.65085	7.11339	0.436547	0.00809081	0.0225194	Peak_6255	Intergenic	-57060	NM_010104	Edn1	protein-coding
22455	chr16	49503783	49504183	401	*	10.5248	10.7351	10.2784	0.436439	3.79e-06	2.51e-05	Peak_9408	Intergenic	-195311	NM_028680	Ift57	protein-coding
28799	chr19	38401436	38401836	401	*	9.64876	9.87089	9.38609	0.436369	0.000810606	0.00305209	Peak_12069	intron (NM_175507, intron 2 of 2)	5656	NM_175507	Slc35g1	protein-coding
5311	chr10	67901980	67902380	401	*	6.33158	6.58373	6.02582	0.436249	0.0116749	0.0307263	Peak_2230	intron (NM_178679, intron 2 of 4)	10482	NM_178679	Zfp365	protein-coding
40827	chr5	54101348	54101748	401	*	10.2017	10.4321	9.92752	0.43624	0.00259077	0.00844355	Peak_17055	intron (NM_001081103, intron 3 of 11)	103025	NM_001363348	Stim2	protein-coding
1305	chr1	80324365	80324765	401	*	6.98126	7.22332	6.69024	0.436207	0.0066757	0.0190701	Peak_493	intron (NM_016716, intron 1 of 15)	16125	NM_001313728	Cul3	protein-coding
48498	chr7	80554777	80555177	401	*	10.6717	10.8967	10.4049	0.436003	0.00133778	0.00475072	Peak_20198	Intergenic	-19858	NM_001042527	Blm	protein-coding
16997	chr14	30699675	30700075	401	*	7.42876	7.66636	7.14416	0.435993	0.00528696	0.015599	Peak_7152	Intergenic	-14974	NM_019460	Sfmbt1	protein-coding
14321	chr13	23756761	23757161	401	*	10.1522	10.3643	9.90334	0.435955	1.85e-05	0.00010517	Peak_6020	promoter-TSS (NM_178193)	24	NM_178193	Hist1h4b	protein-coding
6254	chr10	96253628	96254028	401	*	7.97531	8.21681	7.68509	0.435939	0.00588866	0.0171221	Peak_2618	Intergenic	27621	NR_110448	4930459C07Rik	ncRNA
26466	chr18	35653323	35653723	401	*	8.27623	8.49456	8.01886	0.435875	0.000273385	0.00116831	Peak_11059	exon (NM_001270646, exon 1 of 1)	1698	NM_001270646	Prob1	protein-coding
47092	chr7	24944245	24944645	401	*	8.60004	8.8221	8.33747	0.435873	0.000771181	0.00291894	Peak_19638	5' UTR (NM_001370804, exon 1 of 6)	326	NM_001370804	Gm4881	protein-coding
43727	chr6	28642389	28642789	401	*	8.28952	8.54658	7.97651	0.435854	0.0132274	0.0340889	Peak_18239	intron (NM_019776, intron 11 of 23)	162241	NM_019776	Snd1	protein-coding
53288	chr9	30480468	30480868	401	*	7.92441	8.1452	7.66363	0.435578	0.000975577	0.00359345	Peak_22181	Intergenic	53339	NM_028874	Snx19	protein-coding
5633	chr10	79726142	79726542	401	*	6.68061	6.92921	6.38006	0.435571	0.00830721	0.023046	Peak_2379	intron (NM_008226, intron 3 of 7)	9708	NM_008226	Hcn2	protein-coding
25271	chr17	62781188	62781588	401	*	6.53683	6.7872	6.23371	0.435451	0.0108808	0.0289465	Peak_10549	intron (NM_207654, intron 1 of 4)	99929	NM_207654	Efna5	protein-coding
6377	chr10	99204553	99204953	401	*	9.67309	9.89137	9.4158	0.435399	0.000391953	0.00160864	Peak_2679	Intergenic	-58478	NM_026268	Dusp6	protein-coding
47649	chr7	44589118	44589518	401	*	8.26492	8.48133	8.01022	0.435198	0.000322411	0.00135347	Peak_19856	Intergenic	-1568	NM_008422	Kcnc3	protein-coding
15004	chr13	45924636	45925036	401	*	9.94282	10.1608	9.68601	0.435161	0.000427746	0.00173676	Peak_6327	intron (NM_001199304, intron 2 of 6)	40155	NM_001199304	Atxn1	protein-coding
55707	chr9	116338367	116338767	401	*	11.2952	11.5234	11.024	0.435154	0.00213694	0.00712648	Peak_23280	Intergenic	149387	NR_152204	Gm4668	ncRNA
42397	chr5	122430053	122430453	401	*	8.14743	8.37395	7.8786	0.435142	0.00201829	0.00678749	Peak_17700	intron (NM_019805, intron 3 of 10)	7809	NM_019805	Anapc7	protein-coding
50834	chr8	36346929	36347329	401	*	8.24207	8.46132	7.98342	0.435034	0.000578969	0.00226787	Peak_21165	Intergenic	-97770	NM_001081150	Lonrf1	protein-coding
53301	chr9	31293695	31294095	401	*	7.89956	8.13606	7.61653	0.434962	0.00419249	0.0128335	Peak_22187	intron (NM_199315, intron 1 of 6)	13346	NM_199315	Prdm10	protein-coding
44488	chr6	58640360	58640760	401	*	9.91572	10.1273	9.66761	0.434948	1.08e-05	6.45e-05	Peak_18576	intron (NM_011920, intron 1 of 15)	43888	NM_011920	Abcg2	protein-coding
33116	chr2	163658227	163658627	401	*	9.28895	9.5022	9.03862	0.434871	6.35e-05	0.000318067	Peak_13934	promoter-TSS (NM_001164053)	-31	NM_001164053	Pkig	protein-coding
56976	chrX	106043855	106044255	401	*	7.76503	7.99119	7.49671	0.434805	0.00180931	0.00617428	Peak_23745	intron (NM_001109757, intron 1 of 22)	16831	NM_009726	Atp7a	protein-coding
1065	chr1	64302790	64303190	401	*	8.30509	8.52763	8.04184	0.43471	0.00122312	0.00439296	Peak_394	Intergenic	-181601	NM_033563	Klf7	protein-coding
13931	chr12	117772605	117773005	401	*	6.23624	6.49255	5.92435	0.434672	0.0138771	0.03553	Peak_5849	Intergenic	-71056	NM_146040	Cdca7l	protein-coding
54798	chr9	78395576	78395976	401	*	10.112	10.3297	9.8556	0.434652	0.000314273	0.00132356	Peak_22893	promoter-TSS (NM_001191044)	-1	NM_001191044	Ddx43	protein-coding
46866	chr7	16699042	16699442	401	*	6.85964	7.10659	6.5615	0.434643	0.0105946	0.0283135	Peak_19573	Intergenic	-22687	NM_011927	Ceacam9	protein-coding
24623	chr17	36825528	36825928	401	*	7.44241	7.66831	7.17445	0.434642	0.00220814	0.00733201	Peak_10265	Intergenic	-11418	NM_001286727	Trim26	protein-coding
52339	chr8	117470569	117470969	401	*	8.91986	9.13686	8.66436	0.434636	0.00040838	0.00166796	Peak_21774	Intergenic	11504	NR_106046	Mir7078	ncRNA
52760	chr8	125293637	125294037	401	*	9.07184	9.28888	8.81628	0.434561	0.000257514	0.00110773	Peak_21945	Intergenic	198996	NM_001081337	Sipa1l2	protein-coding
26561	chr18	37761492	37761892	401	*	7.35611	7.59276	7.07288	0.434517	0.00580494	0.0169081	Peak_11103	promoter-TSS (NM_033580)	-109	NR_160734	Pcdhgb8	protein-coding
47361	chr7	29367906	29368306	401	*	6.13394	6.39992	5.80759	0.434484	0.0204864	0.0493361	Peak_19727	intron (NM_001081028, intron 11 of 22)	60105	NM_001368371	Dpf1	protein-coding
34255	chr3	51314732	51315132	401	*	6.72966	6.98954	6.41245	0.434467	0.0151857	0.038371	Peak_14397	intron (NM_001356358, intron 3 of 10)	25712	NM_001356358	Elf2	protein-coding
39553	chr4	141917763	141918163	401	*	6.97684	7.22057	6.6834	0.434411	0.00850059	0.0234973	Peak_16555	intron (NM_177868, intron 22 of 31)	-43043	NM_025994	Efhd2	protein-coding
27866	chr19	5348764	5349164	401	*	8.81464	9.0327	8.55766	0.43441	0.000309304	0.00130503	Peak_11656	intron (NM_028623, intron 1 of 2)	610	NM_028623	Cst6	protein-coding
11473	chr11	121847906	121848306	401	*	10.4484	10.6567	10.205	0.434365	1.55e-06	1.12e-05	Peak_4786	Intergenic	17888	NM_029049	Ptchd3	protein-coding
46177	chr6	131418794	131419194	401	*	6.11459	6.37011	5.80386	0.434341	0.0139263	0.0356385	Peak_19312	Intergenic	-30544	NM_011733	Ybx3	protein-coding
53900	chr9	50905279	50905679	401	*	9.43562	9.65028	9.18333	0.434329	0.000190585	0.000849511	Peak_22475	intron (NM_178710, intron 9 of 15)	48555	NM_001286553	Ppp2r1b	protein-coding
38546	chr4	123183219	123183619	401	*	9.95338	10.1695	9.69906	0.434308	0.000299986	0.00126972	Peak_16163	promoter-TSS (NM_174998)	-85	NM_174998	Hpcal4	protein-coding
36146	chr3	131026334	131026734	401	*	9.94869	10.1747	9.68054	0.434273	0.00172046	0.00591498	Peak_15185	Intergenic	-83763	NM_010703	Lef1	protein-coding
23047	chr16	92883962	92884362	401	*	8.11875	8.34592	7.84899	0.434167	0.00197259	0.00665523	Peak_9655	Intergenic	-58088	NM_001111022	Runx1	protein-coding
41659	chr5	105745858	105746258	401	*	5.91965	6.18678	5.59157	0.434109	0.0198188	0.0480103	Peak_17419	intron (NM_001122768, intron 2 of 2)	45248	NM_178701	Lrrc8d	protein-coding
1911	chr1	119548648	119549048	401	*	7.22914	7.45963	6.9547	0.434061	0.00255982	0.0083526	Peak_766	3' UTR (NM_145506, exon 25 of 25)	-12683	NR_126486	3830432H09Rik	ncRNA
13656	chr12	111007653	111008053	401	*	9.94978	10.1607	9.7027	0.434033	1.57e-05	9.05e-05	Peak_5740	intron (NR_036598, intron 1 of 2)	13455	NR_036598	6030440G07Rik	ncRNA
47953	chr7	58771735	58772135	401	*	6.70408	6.96074	6.39165	0.434027	0.0154891	0.0390194	Peak_19984	intron (NM_009728, intron 2 of 20)	113733	NM_009728	Atp10a	protein-coding
31448	chr2	75814054	75814454	401	*	8.61122	8.84457	8.33271	0.434011	0.00381112	0.0118082	Peak_13233	Intergenic	-17923	NM_172666	Agps	protein-coding
37394	chr4	47037326	47037726	401	*	7.50079	7.72408	7.2365	0.433962	0.00116292	0.00419536	Peak_15690	intron (NR_151464, intron 8 of 16)	19780	NR_151464	Anks6	protein-coding
56287	chrX	19237718	19238118	401	*	9.10732	9.31931	8.85871	0.433855	3.7e-05	0.000196338	Peak_23524	Intergenic	-90947	NR_029807	Mir222	ncRNA
12089	chr12	40379564	40379964	401	*	6.30694	6.57273	5.98086	0.433779	0.017738	0.0437115	Peak_5024	intron (NM_178845, intron 1 of 11)	66026	NM_172575	Zfp277	protein-coding
30746	chr2	38864014	38864414	401	*	7.08263	7.31871	6.80021	0.433746	0.00422998	0.0129311	Peak_12878	intron (NM_010264, intron 3 of 10)	10384	NR_029904	Mir181b-2	ncRNA
32052	chr2	118256739	118257139	401	*	8.77073	8.98819	8.51459	0.433704	0.000564606	0.00221811	Peak_13518	promoter-TSS (NM_027759)	27	NM_027759	Fsip1	protein-coding
483	chr1	39961154	39961554	401	*	9.08788	9.30017	8.83887	0.433659	3.38e-05	0.000180794	Peak_169	intron (NM_001252200, intron 2 of 31)	60441	NM_008696	Map4k4	protein-coding
57267	chrX	153719624	153720024	401	*	7.08095	7.31152	6.80639	0.433595	0.00346987	0.0108799	Peak_23870	Intergenic	-3730	NM_027327	Nbdy	protein-coding
44194	chr6	48727840	48728240	401	*	11.3549	11.5654	11.1084	0.433568	1.52e-05	8.77e-05	Peak_18427	Intergenic	9419	NM_146167	Gimap7	protein-coding
27599	chr18	82954101	82954501	401	*	9.30118	9.5109	9.0557	0.433549	7.95e-06	4.91e-05	Peak_11544	intron (NM_001177464, intron 1 of 5)	-33741	NR_033307	4930592I03Rik	ncRNA
46219	chr6	134632190	134632590	401	*	9.41315	9.62443	9.16555	0.43353	2.86e-05	0.000155995	Peak_19328	promoter-TSS (NM_026345)	98	NM_026345	Mansc1	protein-coding
4969	chr10	54032716	54033116	401	*	9.79859	10.0141	9.54509	0.433525	0.000221342	0.000969542	Peak_2073	intron (NM_008548, intron 2 of 12)	42821	NM_008548	Man1a	protein-coding
41063	chr5	66324516	66324916	401	*	7.79557	8.04777	7.48975	0.433364	0.0126289	0.0327824	Peak_17151	intron (NM_001201413, intron 11 of 16)	12949	NM_001201416	Apbb2	protein-coding
48885	chr7	100187594	100187994	401	*	6.32974	6.58128	6.02489	0.433352	0.0124089	0.0323075	Peak_20344	Intergenic	9111	NM_001190871	Kcne3	protein-coding
13478	chr12	107783678	107784078	401	*	9.94204	10.1495	9.6996	0.433278	1.37e-06	9.96e-06	Peak_5659	Intergenic	-48390	NR_045973	4930465M20Rik	ncRNA
49210	chr7	113250700	113251100	401	*	7.98988	8.21153	7.72789	0.433146	0.000767806	0.00290751	Peak_20493	intron (NM_001243048, intron 2 of 16)	43389	NM_001368412	Arntl	protein-coding
33457	chr2	170157873	170158273	401	*	8.81482	9.04253	8.5443	0.433081	0.00233081	0.00769533	Peak_14088	Intergenic	-15398	NM_001159683	Zfp217	protein-coding
52215	chr8	112045912	112046312	401	*	7.01912	7.25115	6.74249	0.433057	0.00393709	0.0121383	Peak_21718	Intergenic	34753	NM_020584	Terf2ip	protein-coding
938	chr1	60016842	60017242	401	*	9.94265	10.1689	9.67418	0.433054	0.00215905	0.00718977	Peak_343	intron (NM_001357296, intron 3 of 10)	26080	NM_001357296	Ica1l	protein-coding
6665	chr10	118195157	118195557	401	*	8.51558	8.735	8.25669	0.433046	0.000706767	0.00270254	Peak_2793	Intergenic	-9607	NM_016971	Il22	protein-coding
25924	chr17	87602153	87602553	401	*	9.06087	9.28972	8.78875	0.432988	0.0025534	0.00833498	Peak_10835	Intergenic	-33626	NM_008532	Epcam	protein-coding
21135	chr15	101295313	101295713	401	*	6.82422	7.06341	6.53733	0.432973	0.00710994	0.0201235	Peak_8836	intron (NM_001369218, intron 1 of 1)	2288	NM_001369218	Smim41	protein-coding
2707	chr1	155006515	155006915	401	*	8.62535	8.83968	8.37353	0.432776	9.74e-05	0.000465604	Peak_1102	Intergenic	76549	NR_151545	Gm9530	ncRNA
6247	chr10	96201289	96201689	401	*	11.1895	11.4034	10.9382	0.43276	0.000126115	0.000586427	Peak_2614	Intergenic	-24718	NR_110448	4930459C07Rik	ncRNA
459	chr1	39812365	39812765	401	*	7.5267	7.77237	7.23045	0.432647	0.00942424	0.0256338	Peak_161	Intergenic	-7233	NM_001177348	Gm3646	protein-coding
56511	chrX	50635199	50635599	401	*	8.46033	8.67531	8.20762	0.432612	0.000305022	0.00128838	Peak_23584	promoter-TSS (NR_015505)	-78	NR_015505	Firre	ncRNA
18165	chr14	75985241	75985641	401	*	6.86786	7.10649	6.58178	0.43257	0.00620356	0.0179208	Peak_7631	intron (NM_026816, intron 4 of 7)	25424	NM_026816	Gtf2f2	protein-coding
2329	chr1	135116945	135117345	401	*	8.41053	8.63153	8.14944	0.432269	0.00117735	0.00424286	Peak_944	intron (NR_153383, intron 19 of 36)	-11869	NM_001033409	Lgr6	protein-coding
26999	chr18	61570850	61571250	401	*	7.97498	8.19874	7.71003	0.432237	0.0019567	0.00660664	Peak_11278	intron (NM_146087, intron 4 of 9)	15777	NM_146087	Csnk1a1	protein-coding
35247	chr3	95296083	95296483	401	*	7.72842	7.95	7.46653	0.432209	0.00100232	0.00367781	Peak_14818	TTS (NM_199475)	10521	NM_001085383	Anxa9	protein-coding
28441	chr19	25022598	25022998	401	*	6.32466	6.57529	6.02115	0.432138	0.0122071	0.0318694	Peak_11895	intron (NM_028785, intron 1 of 47)	23269	NM_028785	Dock8	protein-coding
24896	chr17	47974170	47974570	401	*	7.97907	8.19596	7.7237	0.43208	0.000370867	0.00153258	Peak_10399	Intergenic	-49738	NM_028767	Foxp4	protein-coding
56638	chrX	72987145	72987545	401	*	8.08232	8.30396	7.82033	0.431985	0.00155502	0.00541779	Peak_23628	promoter-TSS (NM_001109043)	6	NM_001109043	Zfp185	protein-coding
16814	chr14	25032936	25033336	401	*	8.80079	9.0545	8.49274	0.431918	0.013496	0.0346747	Peak_7073	Intergenic	-76125	NR_153781	Gm32123	ncRNA
29918	chr2	18920331	18920731	401	*	10.7969	11.0203	10.5324	0.431911	0.00153229	0.00534605	Peak_12549	intron (NM_001355149, intron 1 of 10)	77590	NM_008845	Pip4k2a	protein-coding
45091	chr6	90422527	90422927	401	*	9.72961	9.93954	9.48384	0.431883	3.11e-05	0.00016771	Peak_18843	intron (NM_173775, intron 2 of 16)	5753	NM_173775	Cfap100	protein-coding
46245	chr6	134996912	134997312	401	*	6.86339	7.11035	6.56526	0.431844	0.0086385	0.0238224	Peak_19335	Intergenic	-14500	NM_026360	Ddx47	protein-coding
31782	chr2	93976411	93976811	401	*	9.47078	9.6827	9.22229	0.431841	8.61e-05	0.000416431	Peak_13402	Intergenic	-3423	NR_045827	Alkbh3os1	ncRNA
34815	chr3	83841273	83841673	401	*	9.65617	9.86386	9.41347	0.431698	2.55e-06	1.76e-05	Peak_14652	intron (NM_011905, intron 1 of 2)	135	NM_011905	Tlr2	protein-coding
16868	chr14	25631411	25631811	401	*	6.49104	6.73611	6.19565	0.431673	0.00910445	0.0249137	Peak_7110	intron (NM_183208, intron 6 of 23)	28098	NM_001309430	Gm45915	protein-coding
41355	chr5	90931038	90931438	401	*	10.4364	10.6468	10.1901	0.431634	2.6e-05	0.000142953	Peak_17302	promoter-TSS (NM_026788)	42	NM_026788	Mthfd2l	protein-coding
259	chr1	35813622	35814022	401	*	6.84644	7.0971	6.54288	0.431626	0.0128502	0.0332651	Peak_97	Intergenic	-254578	NM_015818	Hs6st1	protein-coding
24663	chr17	43265211	43265611	401	*	8.6892	8.90224	8.43916	0.431606	0.000197329	0.000875813	Peak_10291	Intergenic	-4936	NM_133776	Adgrf1	protein-coding
38791	chr4	129827696	129828096	401	*	7.59289	7.8327	7.30512	0.431554	0.00767258	0.021498	Peak_16268	intron (NM_001164745, intron 1 of 5)	7188	NM_001164745	Ptp4a2	protein-coding
26852	chr18	56418601	56419001	401	*	6.6464	6.8855	6.35963	0.431515	0.00662537	0.0189536	Peak_11227	intron (NM_001360917, intron 1 of 13)	-13331	NM_026240	Gramd3	protein-coding
19444	chr15	59089719	59090119	401	*	11.0464	11.2646	10.7891	0.431514	0.000597421	0.0023322	Peak_8180	Intergenic	-7893	NM_144800	Mtss1	protein-coding
29139	chr19	47043631	47044031	401	*	6.97801	7.21484	6.69451	0.43135	0.00551147	0.0161718	Peak_12220	intron (NR_133574, intron 5 of 9)	7075	NM_001360632	Pcgf6	protein-coding
13215	chr12	101007392	101007792	401	*	10.4381	10.6589	10.1773	0.431345	0.000987601	0.00363076	Peak_5502	intron (NM_001362342, intron 3 of 6)	14176	NR_035421	Mir1190	ncRNA
23601	chr17	22035567	22035967	401	*	6.14838	6.40859	5.83068	0.431318	0.0146297	0.0371672	Peak_9905	Intergenic	73208	NM_001025373	Zfp943	protein-coding
16189	chr13	104947958	104948358	401	*	7.03284	7.26365	6.75793	0.431288	0.00442231	0.0134262	Peak_6820	3' UTR (NM_029879, exon 6 of 6)	-84265	NM_029984	Shisal2b	protein-coding
40856	chr5	62911475	62911875	401	*	6.75884	7.01275	6.45048	0.431157	0.0114758	0.0302619	Peak_17069	Intergenic	100019	NM_001170705	Dthd1	protein-coding
2154	chr1	131638089	131638489	401	*	10.6453	10.8623	10.3898	0.431121	0.000418885	0.00170457	Peak_860	promoter-TSS (NM_007799)	-25	NM_007799	Ctse	protein-coding
31604	chr2	84888808	84889208	401	*	8.39555	8.61013	8.14339	0.43107	0.000257721	0.00110854	Peak_13318	Intergenic	-2316	NM_199223	Rtn4rl2	protein-coding
19541	chr15	61582338	61582738	401	*	9.2322	9.45582	8.96745	0.431061	0.00148136	0.00519136	Peak_8224	Intergenic	191913	NR_040350	D030024E09Rik	ncRNA
47739	chr7	45488619	45489019	401	*	8.525	8.73804	8.27495	0.431033	0.000131496	0.000608737	Peak_19889	promoter-TSS (NM_027903)	-14	NM_027903	Dhdh	protein-coding
54304	chr9	62510586	62510986	401	*	8.4567	8.685	8.18536	0.431012	0.00333284	0.0104989	Peak_22657	intron (NM_175484, intron 1 of 11)	26258	NM_175484	Coro2b	protein-coding
3988	chr10	7695294	7695694	401	*	6.58771	6.83316	6.29176	0.430997	0.0097665	0.0264123	Peak_1639	intron (NM_010690, intron 2 of 7)	14285	NM_010690	Lats1	protein-coding
13430	chr12	107141094	107141494	401	*	11.7252	11.9436	11.4678	0.430993	0.000665055	0.00256157	Peak_5630	Intergenic	-424970	NR_015512	4933406K04Rik	ncRNA
12469	chr12	73545685	73546085	401	*	9.2306	9.44838	8.974	0.430891	0.000523455	0.00207529	Peak_5178	exon (NM_178715, exon 1 of 1)	510	NM_178715	Tmem30b	protein-coding
50159	chr7	143086334	143086734	401	*	6.86235	7.09777	6.58087	0.430839	0.00502599	0.0149402	Peak_20892	intron (NM_020277, intron 5 of 24)	8108	NM_020277	Trpm5	protein-coding
8208	chr11	52352284	52352684	401	*	8.53508	8.77716	8.24402	0.430838	0.0076417	0.0214177	Peak_3419	Intergenic	-8367	NM_011694	Vdac1	protein-coding
48252	chr7	74495507	74495907	401	*	9.65222	9.87133	9.39378	0.430782	0.000840062	0.00315123	Peak_20098	intron (NM_001038643, intron 2 of 10)	59073	NM_023908	Slco3a1	protein-coding
2290	chr1	134151620	134152020	401	*	6.78964	7.0301	6.50093	0.43071	0.00770851	0.0215818	Peak_926	TTS (NM_001284524)	-30584	NM_007695	Chil1	protein-coding
47613	chr7	43563419	43563819	401	*	8.75344	8.9673	8.50226	0.430682	0.00030208	0.00127773	Peak_19832	intron (NM_001008549, intron 1 of 4)	1249	NM_001008549	Zfp658	protein-coding
23100	chr16	94067732	94068132	401	*	10.3874	10.6049	10.1311	0.430621	0.000546943	0.00215667	Peak_9682	Intergenic	-17328	NM_011377	Sim2	protein-coding
53676	chr9	44533087	44533487	401	*	11.9938	12.2171	11.7296	0.430517	0.00158211	0.00550282	Peak_22371	Intergenic	-6843	NM_007551	Cxcr5	protein-coding
38718	chr4	129032614	129033014	401	*	9.28864	9.50068	9.03998	0.430508	8.05e-05	0.00039212	Peak_16242	Intergenic	-25330	NM_001368763	Rnf19b	protein-coding
49369	chr7	118518669	118519069	401	*	8.45361	8.66846	8.20107	0.43044	0.000448434	0.00180957	Peak_20563	intron (NM_001304758, intron 5 of 6)	14487	NM_001304758	Coq7	protein-coding
42346	chr5	121795822	121796222	401	*	7.40357	7.63186	7.13223	0.430435	0.0035353	0.0110597	Peak_17678	intron (NM_001359153, intron 14 of 23)	23251	NR_105998	Mir7031	ncRNA
33351	chr2	167723691	167724091	401	*	8.87185	9.08392	8.62314	0.430405	0.000154585	0.000704393	Peak_14032	Intergenic	32714	NR_015500	A530013C23Rik	ncRNA
54380	chr9	64340613	64341013	401	*	9.73744	9.96366	9.46904	0.430389	0.00217117	0.00722553	Peak_22698	promoter-TSS (NM_001177784)	-40	NM_001177784	Dis3l	protein-coding
24749	chr17	45724207	45724607	401	*	7.4946	7.71768	7.23061	0.430368	0.00160637	0.00557643	Peak_10333	Intergenic	9437	NM_028164	1600014C23Rik	protein-coding
50355	chr8	12978748	12979148	401	*	7.82816	8.05145	7.56388	0.430362	0.00159344	0.00553655	Peak_20967	intron (NM_001159486, intron 3 of 29)	29525	NM_001159485	Mcf2l	protein-coding
20399	chr15	82914381	82914781	401	*	9.31892	9.52745	9.07508	0.430352	1.62e-05	9.3e-05	Peak_8549	Intergenic	-2447	NM_001114140	Tcf20	protein-coding
8638	chr11	61842741	61843141	401	*	6.54841	6.80501	6.23608	0.430343	0.0141959	0.0362251	Peak_3603	intron (NM_013881, intron 3 of 26)	12151	NM_013881	Ulk2	protein-coding
24533	chr17	35569284	35569684	401	*	8.65281	8.8711	8.3955	0.430315	0.000647757	0.00250345	Peak_10235	TTS (NM_175148)	1999	NM_175148	2300002M23Rik	protein-coding
45310	chr6	99302840	99303240	401	*	9.39086	9.60621	9.13763	0.430238	0.000334546	0.00139951	Peak_18951	intron (NM_053202, intron 2 of 18)	-36525	NM_001197321	Foxp1	protein-coding
26814	chr18	54900347	54900747	401	*	9.14941	9.36668	8.8935	0.430233	0.000610919	0.00237757	Peak_11203	intron (NM_001360787, intron 2 of 8)	89633	NM_175751	Zfp608	protein-coding
4655	chr10	39625532	39625932	401	*	8.84486	9.0896	8.54994	0.430199	0.00908151	0.0248592	Peak_1929	intron (NR_038037, intron 2 of 2)	-12050	NR_152260	Gm16364	ncRNA
22386	chr16	45261313	45261713	401	*	9.26249	9.47332	9.01548	0.430188	7.49e-05	0.000368115	Peak_9377	Intergenic	37176	NM_177584	Btla	protein-coding
57146	chrX	139998349	139998749	401	*	9.23638	9.4515	8.98347	0.430171	0.000348735	0.00145221	Peak_23820	promoter-TSS (NM_001172147)	46	NM_153586	Rbm41	protein-coding
14191	chr13	19928774	19929174	401	*	6.26558	6.53006	5.94147	0.430142	0.0201936	0.0487638	Peak_5960	Intergenic	-104717	NM_181754	Gpr141	protein-coding
31212	chr2	70875106	70875506	401	*	8.01997	8.25282	7.74215	0.430098	0.005174	0.0153129	Peak_13113	Intergenic	-49826	NR_156420	Tlk1	protein-coding
22203	chr16	35869057	35869457	401	*	8.78119	9.00365	8.51807	0.430092	0.00174861	0.00599811	Peak_9300	intron (NM_001039530, intron 1 of 16)	2125	NM_001039530	Parp14	protein-coding
14516	chr13	30259859	30260259	401	*	8.89378	9.10814	8.64192	0.430074	0.000370547	0.00153161	Peak_6097	Intergenic	-76297	NM_177322	Agtr1a	protein-coding
2299	chr1	134385654	134386054	401	*	6.62869	6.88182	6.32148	0.430059	0.0140938	0.0359981	Peak_932	promoter-TSS (NM_173771)	-86	NM_173771	4933406M09Rik	protein-coding
38054	chr4	101496492	101496892	401	*	8.28662	8.50513	8.029	0.430024	0.000722693	0.00275427	Peak_15962	promoter-TSS (NM_001355179)	44	NM_001355179	Dnajc6	protein-coding
36968	chr4	32291404	32291804	401	*	11.4329	11.64	11.1911	0.430021	2.67e-06	1.83e-05	Peak_15533	Intergenic	-125831	NM_001109661	Bach2	protein-coding
41558	chr5	102777852	102778252	401	*	8.36889	8.60656	8.08419	0.429991	0.00688846	0.0195825	Peak_17390	intron (NM_001286468, intron 1 of 7)	9242	NM_001286468	Arhgap24	protein-coding
22356	chr16	44691868	44692268	401	*	8.14499	8.36823	7.88078	0.429964	0.00155054	0.00540347	Peak_9365	Intergenic	-32233	NM_145972	Nepro	protein-coding
29662	chr2	9749841	9750241	401	*	8.38774	8.60916	8.12607	0.429954	0.00136543	0.0048364	Peak_12456	Intergenic	128559	NM_001355110	Gata3	protein-coding
39306	chr4	136431300	136431700	401	*	6.29895	6.55078	5.99366	0.42991	0.0145729	0.0370441	Peak_16456	intron (NM_001285484, intron 1 of 1)	6888	NM_001285484	Htr1d	protein-coding
18026	chr14	71075655	71076055	401	*	8.94006	9.1727	8.66255	0.429808	0.00496641	0.0147959	Peak_7572	Intergenic	-175418	NR_046075	Gm4251	ncRNA
15218	chr13	52100125	52100525	401	*	10.8772	11.0858	10.6332	0.429802	1.57e-05	9.06e-05	Peak_6412	intron (NR_045061, intron 3 of 7)	3584	NR_045061	4921525O09Rik	ncRNA
51236	chr8	71692479	71692879	401	*	11.336	11.5457	11.0904	0.429752	3.61e-05	0.000192255	Peak_21307	exon (NM_028189, exon 3 of 3)	3427	NM_013564	Insl3	protein-coding
44078	chr6	41215820	41216220	401	*	10.4313	10.6492	10.1745	0.42975	0.000659825	0.00254453	Peak_18387	Intergenic	-86252	NM_011646	Try4	protein-coding
10913	chr11	114789060	114789460	401	*	8.43133	8.64421	8.1815	0.429725	0.000143056	0.000656786	Peak_4573	exon (NM_001102615, exon 18 of 20)	6632	NM_028055	Btbd17	protein-coding
53504	chr9	40814043	40814443	401	*	9.43093	9.64349	9.18155	0.429724	0.000146458	0.000670869	Peak_22280	Intergenic	10660	NR_028276	Snord14c	snoRNA
11805	chr12	21409658	21410058	401	*	9.98695	10.2039	9.73155	0.4297	0.000561677	0.00220796	Peak_4911	intron (NM_011739, intron 1 of 4)	7578	NM_011739	Ywhaq	protein-coding
39921	chr4	154065402	154065802	401	*	6.38072	6.62485	6.0867	0.42969	0.00955657	0.0259312	Peak_16712	intron (NM_001126331, intron 4 of 9)	-22925	NM_001033455	Ccdc27	protein-coding
56961	chrX	104485631	104486031	401	*	8.37214	8.58745	8.11896	0.429657	0.000539713	0.00213109	Peak_23740	intron (NM_001081189, intron 1 of 6)	3028	NM_001081189	Uprt	protein-coding
31007	chr2	60217627	60218027	401	*	7.58985	7.81788	7.31888	0.429608	0.00319568	0.0101363	Peak_13010	intron (NM_020575, intron 1 of 9)	7891	NM_020575	2025-03-07	protein-coding
56848	chrX	99593057	99593457	401	*	9.76101	9.97067	9.5156	0.429492	3.51e-05	0.000187167	Peak_23693	Intergenic	-122522	NM_008853	Pja1	protein-coding
53566	chr9	42158824	42159224	401	*	10.3142	10.533	10.0562	0.429426	0.000834726	0.00313408	Peak_22312	Intergenic	-34727	NM_011436	Sorl1	protein-coding
54012	chr9	56200620	56201020	401	*	8.19585	8.40973	7.94466	0.429399	0.000374569	0.00154579	Peak_22533	TTS (NM_172924)	-39750	NM_019793	Tspan3	protein-coding
12516	chr12	73931288	73931688	401	*	7.16698	7.39961	6.8895	0.429127	0.00473965	0.0142214	Peak_5191	intron (NM_010431, intron 5 of 14)	23621	NM_001313919	Hif1a	protein-coding
45912	chr6	125030531	125030931	401	*	8.08288	8.3033	7.82261	0.429122	0.000912152	0.00338805	Peak_19215	intron (NR_130997, intron 1 of 3)	-9117	NM_133345	Ing4	protein-coding
36235	chr3	135376529	135376929	401	*	6.1831	6.44704	5.85981	0.429101	0.0203271	0.049012	Peak_15236	intron (NM_001358057, intron 7 of 10)	28700	NM_001358057	Slc9b1	protein-coding
9965	chr11	96294527	96294927	401	*	8.83813	9.05309	8.58544	0.429086	0.00034217	0.00142787	Peak_4200	intron (NR_131758, intron 1 of 2)	-4347	NM_008269	Hoxb6	protein-coding
7069	chr10	128772899	128773299	401	*	6.29642	6.54365	5.99786	0.429075	0.0114417	0.0301979	Peak_2957	Intergenic	-17811	NM_001164197	Mmp19	protein-coding
15447	chr13	59456225	59456625	401	*	6.81281	7.06028	6.51392	0.429035	0.01194	0.0312894	Peak_6511	intron (NM_001284221, intron 24 of 24)	88026	NM_001284221	Agtpbp1	protein-coding
38690	chr4	128594076	128594476	401	*	11.1759	11.407	10.9005	0.428969	0.0040874	0.0125526	Peak_16227	intron (NM_177758, intron 2 of 7)	15822	NM_177758	Zscan20	protein-coding
15965	chr13	95964249	95964649	401	*	11.2411	11.4693	10.9699	0.42896	0.00314127	0.00998409	Peak_6725	intron (NM_029210, intron 12 of 12)	-72527	NM_027711	Iqgap2	protein-coding
57471	chrX	169036408	169036808	401	*	8.15485	8.37432	7.8959	0.428926	0.0014016	0.004948	Peak_23930	promoter-TSS (NR_109847)	-3	NM_178754	Arhgap6	protein-coding
55546	chr9	113792535	113792935	401	*	9.11154	9.32233	8.8646	0.428901	7.57e-05	0.000371272	Peak_23201	promoter-TSS (NM_001286603)	-595	NM_001286603	Clasp2	protein-coding
39878	chr4	152153828	152154228	401	*	10.4557	10.6661	10.2094	0.428786	5.9e-05	0.000297357	Peak_16692	Intergenic	-1639	NM_207687	Espn	protein-coding
53643	chr9	44134808	44135208	401	*	9.16037	9.37942	8.902	0.428602	0.000953919	0.00352293	Peak_22357	promoter-TSS (NR_152189)	350	NM_001359530	Mcam	protein-coding
50332	chr8	11564771	11565171	401	*	6.378	6.62451	6.08051	0.428588	0.0101999	0.0274143	Peak_20957	Intergenic	6561	NM_001302459	Ing1	protein-coding
51480	chr8	83876850	83877250	401	*	6.32607	6.58138	6.01566	0.428528	0.016927	0.0420721	Peak_21419	Intergenic	-23048	NM_181039	Adgrl1	protein-coding
47911	chr7	55968244	55968644	401	*	8.93549	9.16596	8.66109	0.428498	0.00441361	0.0134033	Peak_19966	intron (NR_015495, intron 1 of 5)	5913	NR_015495	A230056P14Rik	ncRNA
52380	chr8	119676366	119676766	401	*	7.96777	8.18402	7.71328	0.428487	0.000565119	0.00221966	Peak_21793	intron (NM_023395, intron 1 of 6)	10201	NM_023395	Wfdc1	protein-coding
36839	chr4	11387203	11387603	401	*	9.0702	9.27943	8.8254	0.428474	3.75e-05	0.000198623	Peak_15475	promoter-TSS (NM_001347052)	-620	NM_194055	Esrp1	protein-coding
20636	chr15	93094358	93094758	401	*	6.20287	6.45983	5.89	0.428426	0.0172626	0.0427619	Peak_8646	Intergenic	180621	NM_001357006	Gxylt1	protein-coding
26591	chr18	38146350	38146750	401	*	6.1824	6.43985	5.86882	0.428419	0.0174999	0.0432639	Peak_11115	Intergenic	63212	NM_029357	Pcdh1	protein-coding
9131	chr11	75636534	75636934	401	*	7.56601	7.80923	7.2733	0.428399	0.00997975	0.0269055	Peak_3823	intron (NM_008916, intron 3 of 11)	5714	NM_008916	Inpp5k	protein-coding
31576	chr2	84476583	84476983	401	*	7.81567	8.04136	7.548	0.428376	0.00295118	0.00946153	Peak_13303	promoter-TSS (NM_001177319)	-8	NM_001177320	Tfpi	protein-coding
40273	chr5	24387727	24388127	401	*	9.53691	9.74516	9.29345	0.428314	3.62e-05	0.000192356	Peak_16840	exon (NM_001002897, exon 6 of 14)	4216	NM_001002897	Atg9b	protein-coding
15932	chr13	95470097	95470497	401	*	9.27115	9.50852	8.98689	0.428197	0.00630015	0.0181633	Peak_6709	Intergenic	8358	NM_001081159	S100z	protein-coding
883	chr1	58721071	58721471	401	*	10.156	10.3763	9.89592	0.428153	0.00122012	0.00438325	Peak_323	intron (NM_001355056, intron 1 of 8)	7985	NM_001355056	Cflar	protein-coding
5481	chr10	75883181	75883581	401	*	6.7687	7.01195	6.47594	0.428123	0.0110591	0.0293474	Peak_2310	Intergenic	-10017	NR_152573	Derl3	protein-coding
43304	chr5	144946933	144947333	401	*	6.69009	6.92719	6.40621	0.428084	0.00622988	0.0179851	Peak_18058	intron (NM_001038627, intron 1 of 17)	18697	NM_001038627	Smurf1	protein-coding
53716	chr9	44868733	44869133	401	*	9.3999	9.6294	9.12686	0.428036	0.00404229	0.0124333	Peak_22388	intron (NM_001357549, intron 1 of 35)	12356	NM_001357549	Kmt2a	protein-coding
14391	chr13	24666789	24667189	401	*	8.26574	8.47897	8.01544	0.428021	0.000316478	0.00133158	Peak_6046	intron (NM_001286101, intron 2 of 14)	28341	NM_029679	Ripor2	protein-coding
11109	chr11	117056866	117057266	401	*	5.97208	6.23179	5.65514	0.42801	0.0182089	0.0446882	Peak_4642	Intergenic	-19717	NR_027059	Snhg20	ncRNA
46874	chr7	16794865	16795265	401	*	10.0684	10.2778	9.82333	0.427962	7.25e-05	0.000357497	Peak_19576	intron (NM_009201, intron 6 of 8)	13719	NM_009201	Slc1a5	protein-coding
43374	chr5	147315121	147315521	401	*	8.39257	8.61297	8.13232	0.427887	0.00124039	0.00444582	Peak_18080	exon (NM_001039678, exon 2 of 2)	7119	NM_001039678	Urad	protein-coding
20914	chr15	98808111	98808511	401	*	9.38599	9.59315	9.14401	0.427822	2e-05	0.000112784	Peak_8750	promoter-TSS (NM_001013741)	-386	NM_001013741	Ddn	protein-coding
32209	chr2	122302533	122302933	401	*	8.88668	9.10045	8.63563	0.427814	0.000329008	0.00137835	Peak_13573	TTS (NM_001305262)	3833	NM_025777	Duoxa2	protein-coding
38715	chr4	128981175	128981575	401	*	8.20151	8.42616	7.9353	0.427808	0.00169274	0.00583502	Peak_16240	Intergenic	-11849	NM_016895	Ak2	protein-coding
54299	chr9	62455214	62455614	401	*	7.92	8.15122	7.64451	0.42775	0.00504627	0.0149935	Peak_22653	intron (NM_175484, intron 2 of 11)	81630	NM_175484	Coro2b	protein-coding
48618	chr7	83609953	83610353	401	*	10.8404	11.0509	10.5938	0.427699	7.86e-05	0.000383911	Peak_20237	intron (NM_177695, intron 14 of 22)	-21864	NM_023377	Stard5	protein-coding
28502	chr19	29142312	29142712	401	*	7.75659	8.00757	7.45255	0.427685	0.0143142	0.0364768	Peak_11924	intron (NM_021525, intron 8 of 8)	7233	NR_029778	Mir101b	ncRNA
29998	chr2	23002751	23003151	401	*	8.17158	8.38935	7.91499	0.42762	0.000664142	0.00255878	Peak_12584	intron (NM_001077192, intron 1 of 8)	37290	NM_001077192	Abi1	protein-coding
14290	chr13	23466905	23467305	401	*	7.60588	7.8268	7.34491	0.427601	0.00129091	0.00460639	Peak_6008	Intergenic	-1204	NM_013483	Btn1a1	protein-coding
15616	chr13	69519098	69519498	401	*	6.71495	6.96383	6.414	0.427575	0.0112684	0.0298052	Peak_6568	intron (NM_001169131, intron 1 of 12)	14566	NM_198600	Tent4a	protein-coding
11375	chr11	120013107	120013507	401	*	8.22992	8.44461	7.9776	0.427446	0.000486748	0.0019472	Peak_4749	intron (NM_007377, intron 9 of 13)	-1460	NR_037225	Mir3065	ncRNA
56244	chrX	13431468	13431868	401	*	8.36126	8.59818	8.07764	0.427438	0.00630833	0.0181835	Peak_23511	Intergenic	-29422	NM_173415	Nyx	protein-coding
6893	chr10	123158946	123159346	401	*	7.19439	7.43876	6.9	0.427328	0.0111602	0.0295559	Peak_2898	intron (NM_027604, intron 6 of 21)	37873	NM_027604	Usp15	protein-coding
17316	chr14	52622202	52622602	401	*	6.46122	6.70991	6.16055	0.427262	0.0137176	0.0351653	Peak_7295	Intergenic	-126707	NM_001170918	Olfr1507	protein-coding
46573	chr6	146489855	146490255	401	*	9.19582	9.40494	8.95118	0.427256	7.21e-05	0.000355688	Peak_19466	intron (NM_019923, intron 1 of 56)	12168	NM_010586	Itpr2	protein-coding
11973	chr12	32208504	32208904	401	*	10.1715	10.3802	9.9274	0.427227	4.87e-05	0.000250657	Peak_4967	promoter-TSS (NM_001146201)	-45	NM_001146200	Pik3cg	protein-coding
54558	chr9	69226721	69227121	401	*	7.94218	8.16688	7.67591	0.42718	0.00249092	0.00815464	Peak_22786	intron (NM_013646, intron 2 of 10)	-62920	NM_001289916	Rora	protein-coding
36633	chr4	3975014	3975414	401	*	6.76964	7.00583	6.48707	0.427136	0.00638499	0.0183683	Peak_15394	Intergenic	35790	NR_104356	Chchd7	protein-coding
46166	chr6	130342129	130342529	401	*	6.43771	6.68054	6.14557	0.427076	0.0100566	0.0270859	Peak_19307	intron (NM_053152, intron 3 of 5)	-4703	NM_001289604	Klra3	protein-coding
3103	chr1	167259739	167260139	401	*	6.24664	6.50736	5.92817	0.427008	0.0170874	0.0424192	Peak_1268	intron (NM_030724, intron 1 of 6)	25188	NM_030724	Uck2	protein-coding
34757	chr3	79227330	79227730	401	*	11.2312	11.456	10.9648	0.426958	0.00249622	0.00817014	Peak_14612	intron (NR_045502, intron 1 of 2)	14611	NR_045502	4921511C10Rik	ncRNA
25828	chr17	84982684	84983084	401	*	7.80469	8.03723	7.52733	0.426954	0.00568499	0.0166038	Peak_10783	intron (NM_001159498, intron 2 of 7)	17859	NM_001159498	Ppm1b	protein-coding
55719	chr9	117927017	117927417	401	*	9.96263	10.1963	9.68372	0.426929	0.00554752	0.016261	Peak_23285	Intergenic	-113305	NM_001286507	Azi2	protein-coding
8776	chr11	68408143	68408543	401	*	7.25418	7.48142	6.98433	0.426893	0.00322479	0.0102117	Peak_3669	Intergenic	-21517	NM_008744	Ntn1	protein-coding
29270	chr19	53762800	53763200	401	*	7.70775	7.92931	7.44588	0.426882	0.00226845	0.00750627	Peak_12270	intron (NM_001170847, intron 1 of 13)	85694	NM_001170847	Rbm20	protein-coding
24300	chr17	32550938	32551338	401	*	9.43006	9.6463	9.17558	0.42687	0.000738709	0.00280935	Peak_10150	exon (NM_024442, exon 13 of 13)	14581	NM_024442	Cyp4f16	protein-coding
37245	chr4	43861109	43861509	401	*	6.60395	6.84296	6.31734	0.426866	0.00857723	0.0236795	Peak_15633	Intergenic	7017	NM_019473	Olfr155	protein-coding
792	chr1	54860353	54860753	401	*	9.04294	9.27378	8.76798	0.426862	0.00450995	0.0136483	Peak_297	intron (NM_001081433, intron 1 of 27)	65834	NM_001081433	Ankrd44	protein-coding
30044	chr2	25240801	25241201	401	*	9.60632	9.82205	9.35256	0.426855	0.000708749	0.00270903	Peak_12598	Intergenic	-1104	NM_026415	Cysrt1	protein-coding
4665	chr10	39793242	39793642	401	*	10.7407	10.9609	10.4807	0.42684	0.00135969	0.00481991	Peak_1933	intron (NM_011264, intron 3 of 31)	61282	NM_011264	Rev3l	protein-coding
40283	chr5	24483404	24483804	401	*	7.27995	7.50954	7.00677	0.426824	0.00510435	0.0151403	Peak_16843	TTS (NM_001256431)	31427	NM_139153	Agap3	protein-coding
10181	chr11	98510104	98510504	401	*	7.8285	8.05434	7.56063	0.426793	0.00279196	0.00900832	Peak_4280	intron (NM_011771, intron 3 of 7)	35727	NM_011771	Ikzf3	protein-coding
2458	chr1	138132984	138133384	401	*	8.86282	9.08985	8.59328	0.42663	0.00367874	0.0114481	Peak_1003	intron (NM_011210, intron 2 of 29)	41942	NM_001111316	Ptprc	protein-coding
3721	chr1	190881398	190881798	401	*	6.5566	6.80039	6.26306	0.426577	0.0110763	0.0293857	Peak_1529	intron (NM_178775, intron 5 of 14)	30172	NM_178775	Rps6kc1	protein-coding
10471	chr11	102447454	102447854	401	*	9.13369	9.34375	8.88773	0.426571	9.15e-05	0.000440244	Peak_4389	promoter-TSS (NM_199200)	9	NM_199200	Fam171a2	protein-coding
18526	chr14	120325593	120325993	401	*	8.79201	9.00073	8.5479	0.426553	7.39e-05	0.000363443	Peak_7790	intron (NM_001360380, intron 2 of 7)	19341	NM_001360376	Mbnl2	protein-coding
22689	chr16	67620760	67621160	401	*	8.68026	8.89079	8.43366	0.426549	0.000170223	0.000768586	Peak_9492	promoter-TSS (NM_001347247)	-52	NM_178721	Cadm2	protein-coding
45769	chr6	120567492	120567892	401	*	9.98605	10.2045	9.72858	0.426495	0.00100197	0.00367676	Peak_19159	intron (NR_045733, intron 2 of 3)	12896	NR_045733	1700072O05Rik	ncRNA
36611	chr3	157924942	157925342	401	*	9.22703	9.44403	8.97151	0.42649	0.00101875	0.00373257	Peak_15384	promoter-TSS (NM_145953)	-79	NM_145953	Cth	protein-coding
41926	chr5	112432958	112433358	401	*	7.05556	7.2844	6.78344	0.426474	0.00463535	0.0139624	Peak_17527	intron (NM_019982, intron 12 of 16)	-16268	NM_001177504	Gm6588	protein-coding
52735	chr8	124739267	124739667	401	*	6.58321	6.83484	6.2782	0.42645	0.0118464	0.0311064	Peak_21930	TTS (NM_001081120)	12399	NM_001081120	Fam89a	protein-coding
54974	chr9	92250259	92250659	401	*	8.66956	8.88171	8.42075	0.426441	0.000252485	0.00108846	Peak_22973	intron (NM_011636, intron 1 of 8)	265	NM_011636	Plscr1	protein-coding
36168	chr3	131139711	131140111	401	*	9.99754	10.208	9.75107	0.426423	8.95e-05	0.000431123	Peak_15199	intron (NM_010703, intron 3 of 11)	27120	NM_001276403	Lef1	protein-coding
44259	chr6	50159897	50160297	401	*	7.28284	7.52967	6.98488	0.426308	0.0125252	0.0325454	Peak_18453	intron (NM_001361247, intron 4 of 12)	49237	NM_001361248	Mpp6	protein-coding
12424	chr12	72104497	72104897	401	*	7.12526	7.35252	6.85538	0.426289	0.00313701	0.00997275	Peak_5151	intron (NM_028687, intron 19 of 20)	18858	NM_024205	Jkamp	protein-coding
35724	chr3	107047973	107048373	401	*	7.07313	7.30825	6.79207	0.426258	0.00548266	0.0160979	Peak_15010	intron (NR_033498, intron 1 of 1)	8669	NR_033498	AI504432	ncRNA
2874	chr1	161195510	161195910	401	*	8.66783	8.8823	8.41582	0.42624	0.0004096	0.00167164	Peak_1177	Intergenic	-36396	NM_001195189	Tex50	protein-coding
14151	chr13	16012219	16012619	401	*	9.47848	9.69017	9.2303	0.426235	0.000206861	0.000912997	Peak_5945	intron (NM_008380, intron 2 of 4)	568	NM_008380	Inhba	protein-coding
4303	chr10	21077041	21077441	401	*	10.5204	10.7354	10.2676	0.426231	0.000522155	0.00207057	Peak_1772	intron (NM_001358561, intron 22 of 22)	36421	NM_001177776	Ahi1	protein-coding
47848	chr7	48880895	48881295	401	*	10.6548	10.8603	10.4153	0.426227	5.01e-06	3.24e-05	Peak_19939	promoter-TSS (NR_155436)	-54	NM_001013368	E2f8	protein-coding
1611	chr1	90592864	90593264	401	*	6.64939	6.88986	6.36067	0.426188	0.00874799	0.0240796	Peak_627	Intergenic	-10361	NM_133805	Cops8	protein-coding
12182	chr12	54317139	54317539	401	*	7.58735	7.83704	7.2852	0.426149	0.013945	0.0356777	Peak_5061	Intergenic	73979	NR_033689	Gm7550	ncRNA
43798	chr6	30286541	30286941	401	*	6.46492	6.72301	6.15038	0.426119	0.0191392	0.0466092	Peak_18276	intron (NM_001169576, intron 1 of 4)	17798	NM_009459	Ube2h	protein-coding
19028	chr15	31418333	31418733	401	*	8.51013	8.73818	8.23913	0.426115	0.00357968	0.0111797	Peak_8006	Intergenic	35156	NM_145852	Ropn1l	protein-coding
45350	chr6	99655468	99655868	401	*	9.95528	10.172	9.70012	0.42608	0.000870982	0.00325342	Peak_18974	intron (NM_025829, intron 1 of 6)	11103	NM_025829	Eif4e3	protein-coding
31667	chr2	91444464	91444864	401	*	8.88081	9.09833	8.62457	0.426068	0.00121858	0.00437857	Peak_13349	promoter-TSS (NM_001311144)	50	NM_001311144	1110051M20Rik	protein-coding
26416	chr18	34415888	34416288	401	*	9.39627	9.61052	9.14456	0.426033	0.000449581	0.00181394	Peak_11036	intron (NM_001163004, intron 4 of 14)	6665	NM_016927	Pkd2l2	protein-coding
45040	chr6	88500101	88500501	401	*	7.96991	8.18721	7.71398	0.426032	0.00121459	0.00436475	Peak_18822	Intergenic	18499	NM_016906	Sec61a1	protein-coding
57361	chrX	160153171	160153571	401	*	5.89037	6.15116	5.57179	0.426027	0.0194139	0.0471821	Peak_23904	Intergenic	-14941	NM_008810	Pdha1	protein-coding
26959	chr18	60877262	60877662	401	*	8.5553	8.7926	8.27112	0.42596	0.00750045	0.0210794	Peak_11265	Intergenic	-28498	NM_001198984	Tcof1	protein-coding
8254	chr11	53737482	53737882	401	*	8.79665	9.00738	8.5498	0.425906	0.000111412	0.00052511	Peak_3441	Intergenic	16888	NM_010558	Il5	protein-coding
15569	chr13	65101206	65101606	401	*	6.97561	7.2075	6.69916	0.425895	0.00508718	0.0150987	Peak_6557	intron (NM_133680, intron 1 of 11)	11576	NM_001083901	Mfsd14b	protein-coding
10405	chr11	101338444	101338844	401	*	8.76236	9.01153	8.46097	0.425865	0.0133146	0.0342668	Peak_4353	3' UTR (NM_009675, exon 4 of 4)	8038	NM_009675	Aoc3	protein-coding
3592	chr1	182990895	182991295	401	*	7.99726	8.2128	7.74375	0.425813	0.000672662	0.00258727	Peak_1467	Intergenic	36307	NM_016928	Tlr5	protein-coding
42321	chr5	121230800	121231200	401	*	7.65389	7.8928	7.36741	0.425788	0.0079152	0.0220981	Peak_17671	intron (NM_181421, intron 1 of 75)	10781	NM_181421	Hectd4	protein-coding
37339	chr4	46151867	46152267	401	*	10.0703	10.2969	9.80145	0.425688	0.00320441	0.0101601	Peak_15671	exon (NM_001033201, exon 7 of 23)	-13358	NM_001355376	Tstd2	protein-coding
51419	chr8	81780391	81780791	401	*	8.86521	9.07484	8.61984	0.425666	0.000120294	0.000562271	Peak_21390	intron (NM_001024617, intron 7 of 24)	438029	NM_001297591	Inpp4b	protein-coding
56895	chrX	101772014	101772414	401	*	6.99239	7.22723	6.71173	0.425665	0.00682553	0.0194242	Peak_23714	Intergenic	-22442	NM_001359671	8030474K03Rik	protein-coding
13127	chr12	99576668	99577068	401	*	10.2277	10.452	9.96192	0.425644	0.00258452	0.00842413	Peak_5460	intron (NR_136760, intron 2 of 3)	13027	NR_136760	Gm26839	ncRNA
3956	chr10	6980276	6980676	401	*	9.32811	9.5421	9.07676	0.42548	0.000469037	0.00188411	Peak_1627	promoter-TSS (NM_001170802)	-11	NM_001170802	Ipcef1	protein-coding
28940	chr19	43630892	43631292	401	*	8.17415	8.38844	7.92239	0.425435	0.000663226	0.0025558	Peak_12126	Intergenic	10915	NR_152201	Gm4311	ncRNA
54979	chr9	92542180	92542580	401	*	9.6445	9.85525	9.39761	0.425362	0.000236512	0.001028	Peak_22977	non-coding (NR_029474, exon 1 of 1)	157	NM_001142916	Plod2	protein-coding
9508	chr11	83263170	83263570	401	*	7.61516	7.83793	7.35161	0.425354	0.00224792	0.00744734	Peak_3990	Intergenic	23356	NM_001166028	Slfn14	protein-coding
47145	chr7	25539937	25540337	401	*	6.66884	6.91033	6.37862	0.42531	0.010525	0.028159	Peak_19656	promoter-TSS (NM_007543)	-133	NM_001113369	Ceacam2	protein-coding
52530	chr8	121964693	121965093	401	*	8.022	8.24961	7.75164	0.425261	0.00400595	0.0123288	Peak_21857	intron (NM_001285981, intron 1 of 12)	-13131	NR_106096	Mir7237	ncRNA
3653	chr1	184807615	184808015	401	*	7.30441	7.54189	7.02	0.425256	0.00740926	0.0208573	Peak_1496	intron (NM_001290273, intron 1 of 6)	3485	NM_001290273	2025-03-01	protein-coding
54444	chr9	65630303	65630703	401	*	10.0719	10.2866	9.81963	0.425219	0.000471372	0.0018927	Peak_22733	promoter-TSS (NM_028030)	-79	NM_028030	Rbpms2	protein-coding
55516	chr9	111070361	111070761	401	*	7.97071	8.20431	7.69184	0.425047	0.00641609	0.0184485	Peak_23187	Intergenic	-13043	NM_001302376	Ccrl2	protein-coding
34896	chr3	86196466	86196866	401	*	9.65105	9.89067	9.36354	0.425042	0.00847786	0.023448	Peak_14687	Intergenic	-28024	NM_030695	Lrba	protein-coding
431	chr1	39345224	39345624	401	*	7.72478	7.95748	7.4472	0.424928	0.00602444	0.0174683	Peak_154	exon (NM_008719, exon 17 of 21)	-22427	NM_053257	Rpl31	protein-coding
42449	chr5	123067631	123068031	401	*	9.08768	9.29479	8.84578	0.424877	2.85e-05	0.000155113	Peak_17715	Intergenic	-8444	NM_001039723	Tmem120b	protein-coding
15467	chr13	59779232	59779632	401	*	7.34575	7.57035	7.07961	0.424872	0.00343071	0.010766	Peak_6520	intron (NM_153538, intron 26 of 27)	9466	NR_015349	Etohd2	ncRNA
18055	chr14	73118982	73119382	401	*	10.7781	10.9937	10.5244	0.42483	0.000739701	0.00281238	Peak_7583	Intergenic	-23328	NM_001170694	Rcbtb2	protein-coding
31468	chr2	76114752	76115152	401	*	6.69738	6.9348	6.41305	0.42483	0.00797661	0.0222499	Peak_13244	intron (NM_001081033, intron 9 of 19)	-132985	NM_030188	Ttc30a1	protein-coding
14536	chr13	30748540	30748940	401	*	10.0246	10.2448	9.76447	0.424811	0.00176267	0.00603878	Peak_6106	promoter-TSS (NM_001347508)	-493	NM_001347508	Irf4	protein-coding
56175	chrX	11801226	11801626	401	*	7.28977	7.52099	7.0143	0.424778	0.00450621	0.0136394	Peak_23488	Intergenic	279127	NM_175045	Bcor	protein-coding
37546	chr4	57731198	57731598	401	*	10.7712	10.9846	10.5208	0.424615	0.000436548	0.00176843	Peak_15757	intron (NM_001304544, intron 5 of 8)	-113850	NM_009649	Akap2	protein-coding
14803	chr13	41469559	41469959	401	*	6.31774	6.5693	6.01284	0.424592	0.0152002	0.0383925	Peak_6241	intron (NM_001111324, intron 1 of 7)	17601	NM_001111324	Nedd9	protein-coding
38968	chr4	133146432	133146832	401	*	7.16048	7.38821	6.88994	0.424585	0.00455855	0.0137773	Peak_16345	intron (NM_153423, intron 1 of 8)	15999	NM_153423	Wasf2	protein-coding
23167	chr16	95284167	95284567	401	*	10.2394	10.4481	9.99525	0.42458	9.9e-05	0.000472095	Peak_9717	intron (NM_019664, intron 3 of 4)	-24665	NR_153766	Gm31641	ncRNA
23940	chr17	28133210	28133610	401	*	6.26699	6.52348	5.95482	0.424445	0.0184075	0.0450947	Peak_10006	intron (NR_039557, intron 3 of 3).2	-8899	NM_001004366	Scube3	protein-coding
18923	chr15	25695901	25696301	401	*	9.69397	9.91178	9.43732	0.424382	0.00117223	0.0042252	Peak_7959	intron (NM_019472, intron 2 of 40)	-57105	NM_001353142	Myo10	protein-coding
18854	chr15	12010762	12011162	401	*	10.4684	10.6816	10.2182	0.424376	0.000429219	0.00174204	Peak_7928	Intergenic	-14955	NM_011294	Sub1	protein-coding
29800	chr2	13260415	13260815	401	*	6.99111	7.2348	6.69772	0.424238	0.0121597	0.0317653	Peak_12514	intron (NM_009105, intron 2 of 8)	10800	NM_009105	Rsu1	protein-coding
28121	chr19	10240590	10240990	401	*	9.23985	9.45063	8.99291	0.424178	0.000253529	0.00109247	Peak_11738	promoter-TSS (NM_001033481)	-42	NM_001033481	Myrf	protein-coding
37149	chr4	41098020	41098420	401	*	9.8468	10.0521	9.60732	0.424025	1.44e-05	8.37e-05	Peak_15598	promoter-TSS (NM_016689)	-37	NM_016689	Aqp3	protein-coding
22827	chr16	87324567	87324967	401	*	8.64463	8.87165	8.37508	0.424013	0.00372565	0.0115727	Peak_9553	Intergenic	-29418	NM_001159331	N6amt1	protein-coding
27009	chr18	61741909	61742309	401	*	6.87135	7.1027	6.59568	0.424008	0.005437	0.0159786	Peak_11283	intron (NM_178928, intron 11 of 18)	15719	NR_029432	1500015A07Rik	ncRNA
2155	chr1	131653037	131653437	401	*	8.05511	8.29697	7.76437	0.423995	0.00925999	0.0252528	Peak_861	intron (NM_007799, intron 1 of 9)	14923	NM_007799	Ctse	protein-coding
44750	chr6	73210410	73210810	401	*	10.7412	10.9689	10.4708	0.423951	0.00392544	0.0121083	Peak_18706	intron (NM_001164669, intron 2 of 76)	11021	NM_001164669	Dnah6	protein-coding
36512	chr3	146945969	146946369	401	*	7.53087	7.75531	7.26496	0.42394	0.00306949	0.00979059	Peak_15342	intron (NM_001302957, intron 18 of 21)	93802	NM_001302957	Ttll7	protein-coding
36677	chr4	6970534	6970934	401	*	11.3605	11.5728	11.1116	0.4239	0.000335256	0.00140197	Peak_15414	intron (NM_145711, intron 1 of 8)	19989	NM_145711	Tox	protein-coding
35665	chr3	105768532	105768932	401	*	8.98997	9.1975	8.74749	0.423896	9.09e-05	0.000437491	Peak_14996	intron (NM_145541, intron 1 of 7)	32649	NM_145541	Rap1a	protein-coding
2104	chr1	131053217	131053617	401	*	7.25716	7.49219	6.97624	0.423887	0.00802404	0.0223649	Peak_842	TTS (NM_008551)	33572	NM_010548	Il10	protein-coding
27973	chr19	6452200	6452600	401	*	8.34577	8.55802	8.09681	0.423878	0.000427338	0.00173553	Peak_11682	intron (NM_001369363, intron 5 of 22)	33644	NM_001205234	Nrxn2	protein-coding
46837	chr7	16364325	16364725	401	*	11.502	11.7268	11.2356	0.423833	0.0029359	0.00942094	Peak_19565	intron (NM_019748, intron 5 of 8)	23371	NM_001285892	Sae1	protein-coding
14512	chr13	30166146	30166546	401	*	10.1823	10.3932	9.93513	0.423829	0.000223885	0.000979863	Peak_6093	intron (NM_153546, intron 1 of 12)	29856	NM_153546	Mboat1	protein-coding
30922	chr2	58153704	58154104	401	*	9.84163	10.0511	9.59652	0.423828	0.000179667	0.000805782	Peak_12966	intron (NM_139200, intron 1 of 7)	6218	NM_139200	Cytip	protein-coding
31210	chr2	70845046	70845446	401	*	9.62661	9.85348	9.3573	0.423791	0.00394693	0.0121661	Peak_13112	Intergenic	-19766	NR_156420	Tlk1	protein-coding
18843	chr15	10715846	10716246	401	*	6.94176	7.18498	6.64906	0.423789	0.0123334	0.0321431	Peak_7924	intron (NR_045064, intron 1 of 4)	1146	NR_045065	4930556M19Rik	ncRNA
52476	chr8	120752032	120752432	401	*	8.94678	9.16437	8.69044	0.423647	0.00104843	0.00382746	Peak_21829	intron (NM_008320, intron 6 of 8)	13593	NM_001301811	Irf8	protein-coding
48932	chr7	100965087	100965487	401	*	6.5701	6.8082	6.28479	0.423622	0.00811124	0.0225676	Peak_20362	promoter-TSS (NM_183168)	-921	NM_183168	P2ry6	protein-coding
5145	chr10	61383171	61383571	401	*	8.99433	9.20568	8.74663	0.423621	0.000243913	0.0010565	Peak_2160	5' UTR (NM_013753, exon 1 of 20)	152	NM_013753	Pald1	protein-coding
17633	chr14	59297325	59297725	401	*	8.11893	8.33871	7.85956	0.423572	0.00153352	0.00534985	Peak_7416	promoter-TSS (NM_172603)	-3	NM_172603	Phf11a	protein-coding
31501	chr2	78872144	78872544	401	*	8.869	9.08056	8.621	0.423561	0.000436866	0.00176947	Peak_13266	intron (NM_001356395, intron 2 of 5)	2666	NR_151457	Ube2e3	protein-coding
25135	chr17	53587448	53587848	401	*	10.9124	11.1181	10.6723	0.423548	2.14e-05	0.000119874	Peak_10516	intron (NM_001190846, intron 1 of 17)	3522	NM_001190846	Kat2b	protein-coding
22494	chr16	50201590	50201990	401	*	8.55823	8.76844	8.31208	0.423506	0.000229026	0.000999014	Peak_9422	intron (NM_027444, intron 15 of 16)	-128938	NR_045935	Gm4827	ncRNA
27723	chr19	3587700	3588100	401	*	6.31312	6.56384	6.00947	0.423504	0.0142215	0.0362808	Peak_11605	intron (NM_008513, intron 21 of 22)	-12151	NM_028999	Ppp6r3	protein-coding
48756	chr7	97399877	97400277	401	*	9.54092	9.75857	9.28449	0.423446	0.00105178	0.00383871	Peak_20288	promoter-TSS (NM_024220)	74	NM_024220	Ndufc2	protein-coding
25652	chr17	81015816	81016216	401	*	6.56643	6.8072	6.27727	0.423422	0.0104731	0.0280409	Peak_10706	Intergenic	49069	NM_028138	Thumpd2	protein-coding
45560	chr6	115227503	115227903	401	*	6.67166	6.9091	6.38731	0.423387	0.00791695	0.0221019	Peak_19075	intron (NM_001111015, intron 1 of 12)	-11291	NM_001326560	Syn2	protein-coding
56425	chrX	42557281	42557681	401	*	7.01127	7.23869	6.74117	0.423384	0.00410896	0.0126101	Peak_23557	intron (NM_011855, intron 26 of 32)	52159	NM_001313691	Sh2d1a	protein-coding
34016	chr3	28171214	28171614	401	*	9.42761	9.64021	9.17819	0.423271	0.000384214	0.0015806	Peak_14301	Intergenic	-91800	NM_001163007	Tnik	protein-coding
18726	chr15	5514211	5514611	401	*	9.51906	9.73003	9.27186	0.423253	0.000321393	0.00134969	Peak_7881	intron (NR_045274, intron 1 of 4)	18093	NR_045274	5430437J10Rik	ncRNA
34792	chr3	82140796	82141196	401	*	7.83998	8.0732	7.56165	0.423127	0.00706817	0.0200201	Peak_14633	intron (NM_021896, intron 1 of 8)	4077	NM_001356987	Gucy1a1	protein-coding
18419	chr14	103785105	103785505	401	*	6.3329	6.58408	6.02856	0.423105	0.016374	0.0408955	Peak_7749	Intergenic	58396	NM_007904	Ednrb	protein-coding
8844	chr11	69275609	69276009	401	*	8.60703	8.83208	8.34026	0.423101	0.00301018	0.00962974	Peak_3704	Intergenic	-38787	NM_008192	Gucy2e	protein-coding
16090	chr13	100616758	100617158	401	*	8.66786	8.87741	8.42262	0.423083	0.000114017	0.000536114	Peak_6783	promoter-TSS (NM_001038602)	13	NM_001038602	Marveld2	protein-coding
32100	chr2	119189303	119189703	401	*	9.163	9.37435	8.91528	0.423034	0.000233978	0.00101837	Peak_13537	intron (NM_139139, intron 1 of 10)	14994	NM_001039223	Gm14137	protein-coding
25665	chr17	83335081	83335481	401	*	7.45069	7.7106	7.13343	0.422993	0.0206572	0.0496808	Peak_10713	Intergenic	-15650	NM_001114361	Eml4	protein-coding
30579	chr2	34026565	34026965	401	*	7.3613	7.59864	7.07708	0.422963	0.00874013	0.0240657	Peak_12807	intron (NR_130173, intron 2 of 3)	80970	NR_130173	C230014O12Rik	ncRNA
7781	chr11	33938866	33939266	401	*	11.4543	11.6593	11.2154	0.422902	1.27e-05	7.51e-05	Peak_3251	intron (NM_001190886, intron 1 of 7)	-23947	NM_031169	Kcnmb1	protein-coding
36285	chr3	136707371	136707771	401	*	5.85609	6.11669	5.53779	0.422862	0.0204992	0.0493628	Peak_15251	intron (NM_001293622, intron 1 of 12)	37505	NM_001293622	Ppp3ca	protein-coding
36526	chr3	148895410	148895810	401	*	6.81688	7.06888	6.51134	0.422807	0.0172324	0.0427091	Peak_15346	intron (NM_001081298, intron 1 of 23)	59025	NM_001081298	Adgrl2	protein-coding
19902	chr15	76091239	76091639	401	*	8.57515	8.78529	8.3291	0.422753	0.000253468	0.00109229	Peak_8377	exon (NM_001358359, exon 1 of 18)	251	NM_001358359	Nrbp2	protein-coding
4973	chr10	54065127	54065527	401	*	9.62345	9.82911	9.38351	0.422672	3.25e-05	0.000174844	Peak_2075	intron (NM_008548, intron 2 of 12)	10410	NM_008548	Man1a	protein-coding
13092	chr12	98896668	98897068	401	*	9.66823	9.87302	9.42948	0.422653	1.02e-05	6.13e-05	Peak_5443	intron (NM_001081191, intron 1 of 43)	4616	NM_001081191	Eml5	protein-coding
7704	chr11	32061876	32062276	401	*	10.8863	11.1029	10.6314	0.422623	0.00107251	0.00390522	Peak_3199	Intergenic	39152	NR_130637	Gm12108	ncRNA
14438	chr13	28502131	28502531	401	*	10.1317	10.3478	9.87755	0.422611	0.00108847	0.00395595	Peak_6062	intron (NR_045054, intron 7 of 7)	208542	NR_105787	Mir6368	ncRNA
13098	chr12	99096870	99097270	401	*	6.31515	6.56024	6.01974	0.422579	0.0126204	0.0327633	Peak_5448	Intergenic	65738	NR_038130	4930474N09Rik	ncRNA
17406	chr14	54108632	54109032	401	*	6.18996	6.45559	5.86412	0.422555	0.0206645	0.0496899	Peak_7322	Intergenic	145097	NM_001113358	Dad1	protein-coding
14754	chr13	38064863	38065263	401	*	7.02438	7.25322	6.75226	0.422547	0.00548388	0.0160999	Peak_6205	Intergenic	28074	NM_024242	Riok1	protein-coding
51720	chr8	91060560	91060960	401	*	8.36177	8.58384	8.09918	0.422519	0.00259393	0.00845321	Peak_21513	Intergenic	-9297	NM_001282001	Rbl2	protein-coding
54018	chr9	56325688	56326088	401	*	10.4137	10.6253	10.1655	0.422502	0.000387225	0.00159105	Peak_22536	intron (NM_172924, intron 2 of 6)	92162	NM_172924	Peak1	protein-coding
36706	chr4	7597982	7598382	401	*	7.48094	7.71182	7.20595	0.422482	0.00633364	0.0182425	Peak_15428	Intergenic	37494	NR_040645	8430436N08Rik	ncRNA
40730	chr5	43424908	43425308	401	*	7.89601	8.12103	7.62929	0.422364	0.00290701	0.00933815	Peak_17021	Intergenic	-90461	NM_001135172	C1qtnf7	protein-coding
44039	chr6	39606862	39607262	401	*	7.90463	8.12531	7.64399	0.422227	0.00252096	0.00824406	Peak_18374	3' UTR (NM_139294, exon 22 of 22)	14497	NR_152450	Ndufb2	protein-coding
49218	chr7	113311780	113312180	401	*	7.04429	7.27147	6.77451	0.422203	0.00432447	0.0131779	Peak_20496	intron (NM_001357070, intron 18 of 19)	57359	NM_133700	Btbd10	protein-coding
10411	chr11	101435257	101435657	401	*	6.03557	6.29104	5.7249	0.422158	0.0183496	0.044972	Peak_4356	3' UTR (NM_172566, exon 5 of 5)	-6788	NM_011289	Rpl27	protein-coding
5518	chr10	76798774	76799174	401	*	10.191	10.3931	9.9559	0.422091	1.2e-06	8.82e-06	Peak_2324	intron (NM_001347216, intron 5 of 15)	17767	NR_152850	Pcbp3	protein-coding
53685	chr9	44603405	44603805	401	*	10.7814	10.9837	10.5459	0.421973	6.09e-07	4.73e-06	Peak_22377	Intergenic	-1287	NM_001110826	Ddx6	protein-coding
12279	chr12	69127194	69127594	401	*	6.75288	6.98846	6.47118	0.421956	0.00756445	0.0212323	Peak_5092	Intergenic	31792	NM_009093	Rps29	protein-coding
9239	chr11	77371142	77371542	401	*	10.9693	11.1723	10.7329	0.421881	2.6e-06	1.79e-05	Peak_3875	intron (NM_001291190, intron 1 of 13)	23062	NM_001291190	Ssh2	protein-coding
35539	chr3	102701870	102702270	401	*	8.06012	8.28062	7.79973	0.42188	0.0019538	0.00659803	Peak_14940	Intergenic	-32700	NM_027533	Tspan2	protein-coding
40936	chr5	64764458	64764858	401	*	10.0872	10.296	9.84302	0.421827	0.000162009	0.000734784	Peak_17108	Intergenic	-38865	NM_008453	Klf3	protein-coding
55739	chr9	118387628	118388028	401	*	9.06893	9.27665	8.82618	0.421812	0.000116096	0.000544817	Peak_23297	Intergenic	-42011	NR_040716	4933432G23Rik	ncRNA
32661	chr2	148654964	148655364	401	*	7.22128	7.44956	6.94996	0.421764	0.00459393	0.0138594	Peak_13765	Intergenic	-17451	NM_019761	Nxt1	protein-coding
44263	chr6	50244909	50245309	401	*	6.67695	6.92999	6.36989	0.421718	0.0168828	0.0419767	Peak_18455	intron (NM_018769, intron 3 of 9)	16660	NM_018769	Gsdme	protein-coding
1887	chr1	118425820	118426220	401	*	6.61843	6.88123	6.29684	0.421648	0.0196511	0.0476699	Peak_753	intron (NM_001359341, intron 2 of 37)	33245	NR_027901	2900060B14Rik	ncRNA
1412	chr1	85838043	85838443	401	*	9.58383	9.79824	9.33189	0.421629	0.000933021	0.00345507	Peak_539	intron (NM_001355047, intron 5 of 9)	44226	NM_001355047	Cab39	protein-coding
56827	chrX	97431475	97431875	401	*	7.43385	7.6643	7.15947	0.421597	0.00456926	0.0137987	Peak_23681	Intergenic	-54466	NM_001161433	Eda2r	protein-coding
27135	chr18	67115941	67116341	401	*	8.42461	8.63336	8.18048	0.421464	0.000216443	0.000950255	Peak_11340	intron (NM_177137, intron 1 of 11)	-17419	NM_010307	Gnal	protein-coding
50444	chr8	15026934	15027334	401	*	11.1975	11.4048	10.9554	0.421322	8.43e-05	0.000408512	Peak_21004	5' UTR (NM_029116, exon 2 of 2)	16109	NM_029116	Kbtbd11	protein-coding
117	chr1	15791874	15792274	401	*	6.79788	7.02873	6.52292	0.421272	0.00659187	0.0188678	Peak_37	Intergenic	-13572	NM_009352	Terf1	protein-coding
23573	chr17	21370322	21370722	401	*	10.9153	11.1165	10.6816	0.421211	1.44e-07	1.28e-06	Peak_9897	Intergenic	-13226	NM_172486	Zfp677	protein-coding
17313	chr14	52451150	52451550	401	*	7.25547	7.49837	6.96321	0.421169	0.0127199	0.0329844	Peak_7292	TTS (NM_020514)	957	NM_020514	Olfr1509	protein-coding
1720	chr1	92806738	92807138	401	*	7.71053	7.96753	7.3976	0.421124	0.0191984	0.0467296	Peak_680	Intergenic	-24707	NM_016696	Gpc1	protein-coding
12070	chr12	36216835	36217235	401	*	8.16989	8.39654	7.90088	0.421103	0.00392657	0.0121111	Peak_5014	intron (NM_001361098, intron 5 of 8)	1183	NM_027699	Lrrc72	protein-coding
18703	chr15	4043240	4043640	401	*	11.1709	11.3867	10.917	0.421043	0.00106043	0.00386735	Peak_7872	intron (NM_024188, intron 3 of 16)	-16034	NR_028266	BC037032	ncRNA
51859	chr8	95320752	95321152	401	*	9.66596	9.86911	9.42944	0.421031	8.1e-06	4.99e-05	Peak_21583	intron (NM_199455, intron 7 of 7)	9354	NM_199455	Tepp	protein-coding
24670	chr17	43699273	43699673	401	*	6.7527	6.98793	6.47151	0.421001	0.0078105	0.0218386	Peak_10296	intron (NM_001285948, intron 6 of 10)	32101	NM_018887	Cyp39a1	protein-coding
44337	chr6	52260014	52260414	401	*	7.24165	7.47582	6.96198	0.420993	0.00746721	0.0209983	Peak_18495	exon (NM_008264, exon 3 of 4)	666	NM_008264	Hoxa13	protein-coding
56047	chr9	124100336	124100736	401	*	8.79226	9.01801	8.52451	0.420911	0.00329901	0.01041	Peak_23437	Intergenic	-1647	NM_009915	Ccr2	protein-coding
21213	chr15	102526397	102526797	401	*	10.0976	10.3048	9.85565	0.420862	7.08e-05	0.000350155	Peak_8868	intron (NM_001310070, intron 11 of 11)	-1976	NM_018787	Npff	protein-coding
44613	chr6	70862667	70863067	401	*	8.82317	9.03632	8.57297	0.420793	0.000902334	0.00335657	Peak_18637	intron (NM_010121, intron 2 of 16)	18352	NM_001313918	Eif2ak3	protein-coding
34703	chr3	69756495	69756895	401	*	6.65629	6.89148	6.37516	0.42076	0.0088278	0.0242606	Peak_14592	Intergenic	34640	NM_133787	Nmd3	protein-coding
44085	chr6	41505360	41505760	401	*	7.22218	7.44787	6.9545	0.420745	0.00379339	0.0117584	Peak_18389	Intergenic	-16216	NM_009430	Prss2	protein-coding
54164	chr9	59199231	59199631	401	*	9.77921	10.0056	9.51052	0.420732	0.00420751	0.0128727	Peak_22596	Intergenic	-92141	NM_001359282	Adpgk	protein-coding
56741	chrX	77609044	77609444	401	*	7.25843	7.49341	6.97757	0.420726	0.00859219	0.0237163	Peak_23653	intron (NM_020601, intron 1 of 15)	66208	NM_001101585	Cldn34-ps	protein-coding
3775	chr1	191541616	191542016	401	*	5.99192	6.24729	5.68141	0.420607	0.0193665	0.047085	Peak_1556	intron (NM_029766, intron 13 of 14)	33728	NM_029766	Dtl	protein-coding
16229	chr13	107874768	107875168	401	*	7.9705	8.21084	7.68194	0.420579	0.0110905	0.0294105	Peak_6842	intron (NM_145456, intron 5 of 17)	15096	NM_145456	Zswim6	protein-coding
23050	chr16	92935907	92936307	401	*	6.85308	7.10342	6.54997	0.420576	0.0159106	0.0399167	Peak_9658	Intergenic	-110033	NM_001111022	Runx1	protein-coding
27716	chr19	3556903	3557303	401	*	9.38241	9.58658	9.1445	0.420564	2.7e-05	0.000147936	Peak_11603	intron (NM_001360429, intron 1 of 24)	18646	NM_001360430	Ppp6r3	protein-coding
21655	chr16	20213621	20214021	401	*	7.03058	7.26885	6.74501	0.420495	0.0103785	0.0278318	Peak_9050	intron (NM_001033237, intron 21 of 29)	27537	NM_198599	Map6d1	protein-coding
41044	chr5	65969417	65969817	401	*	7.02913	7.26597	6.74562	0.420432	0.00854395	0.0236013	Peak_17142	intron (NM_001081104, intron 3 of 4)	2493	NM_001081104	Chrna9	protein-coding
17306	chr14	52316032	52316432	401	*	9.5922	9.80171	9.347	0.42043	0.000193671	0.000861729	Peak_7289	promoter-TSS (NM_001244916)	91	NM_001244916	Sall2	protein-coding
15413	chr13	56765357	56765757	401	*	7.72097	7.94115	7.46103	0.420375	0.00290635	0.00933653	Peak_6497	Intergenic	61889	NM_001164042	Smad5	protein-coding
10344	chr11	100804440	100804840	401	*	10.4768	10.6841	10.2347	0.420334	0.000109964	0.000518923	Peak_4334	intron (NM_011489, intron 3 of 18)	8730	NM_001362682	Stat5b	protein-coding
34323	chr3	52277891	52278291	401	*	7.83834	8.0646	7.56986	0.420333	0.00448073	0.0135756	Peak_14422	intron (NM_019739, intron 1 of 2)	9754	NM_019739	Foxo1	protein-coding
42148	chr5	117304960	117305360	401	*	6.5097	6.75612	6.21234	0.420311	0.0117892	0.0309789	Peak_17606	Intergenic	-14106	NM_001033311	Vsig10	protein-coding
55706	chr9	116329133	116329533	401	*	10.5798	10.7946	10.3272	0.420252	0.00102534	0.00375342	Peak_23279	Intergenic	140153	NR_152204	Gm4668	ncRNA
43396	chr5	147545666	147546066	401	*	6.60328	6.85584	6.29693	0.42021	0.0188747	0.046086	Peak_18085	intron (NM_001359433, intron 19 of 19)	115710	NM_028291	Pan3	protein-coding
23272	chr17	4778186	4778586	401	*	7.17537	7.40029	6.90881	0.420207	0.00354845	0.0110924	Peak_9761	Intergenic	143406	NR_130984	4930517M08Rik	ncRNA
38371	chr4	117202357	117202757	401	*	9.64044	9.84436	9.40287	0.420179	9.57e-06	5.81e-05	Peak_16091	Intergenic	-19933	NM_134471	Kif2c	protein-coding
13934	chr12	117853327	117853727	401	*	7.11864	7.34901	6.84437	0.420154	0.00674514	0.0192331	Peak_5851	intron (NM_146040, intron 1 of 9)	9666	NM_146040	Cdca7l	protein-coding
28654	chr19	32998811	32999211	401	*	9.63981	9.86823	9.3683	0.420052	0.0052025	0.0153861	Peak_11989	Intergenic	-158101	NR_039552	Mir3970	ncRNA
36191	chr3	131228063	131228463	401	*	8.56827	8.77895	8.32147	0.42	0.000554733	0.00218469	Peak_15220	Intergenic	43838	NM_008212	Hadh	protein-coding
22359	chr16	44765545	44765945	401	*	9.47406	9.6847	9.22731	0.419961	0.000418614	0.00170364	Peak_9366	promoter-TSS (NM_021325)	9	NM_021325	Cd200r1	protein-coding
29976	chr2	21941113	21941513	401	*	6.39337	6.63745	6.0994	0.41988	0.0124783	0.0324508	Peak_12574	Intergenic	-286190	NM_148413	Myo3a	protein-coding
16018	chr13	97539629	97540029	401	*	6.25773	6.51367	5.94638	0.41984	0.01679	0.0417693	Peak_6743	Intergenic	-20171	NR_046157	Gm5086	ncRNA
18445	chr14	105895193	105895593	401	*	8.29681	8.53043	8.01789	0.419812	0.00807406	0.0224825	Peak_7759	intron (NM_011897, intron 1 of 1)	1426	NM_011897	Spry2	protein-coding
35651	chr3	104967927	104968327	401	*	8.31455	8.52641	8.06614	0.419778	0.000783641	0.00296142	Peak_14988	Intergenic	-6418	NM_009520	Wnt2b	protein-coding
29415	chr19	58143817	58144217	401	*	10.7012	10.9181	10.4459	0.41976	0.00143383	0.00504508	Peak_12342	Intergenic	92850	NR_049196	Mir5623	ncRNA
54668	chr9	72465733	72466133	401	*	10.7325	10.9548	10.4696	0.419634	0.00289684	0.00930964	Peak_22842	intron (NM_009359, intron 10 of 11)	26026	NM_009359	Tex9	protein-coding
11582	chr12	8682603	8683003	401	*	7.42433	7.6513	7.15486	0.419596	0.00470716	0.0141404	Peak_4832	intron (NM_030723, intron 1 of 20)	8122	NM_030723	Pum2	protein-coding
47481	chr7	31177142	31177542	401	*	8.97271	9.18257	8.72703	0.419574	0.000282682	0.00120392	Peak_19774	Intergenic	14984	NR_046062	Gm10640	ncRNA
36442	chr3	144561567	144561967	401	*	9.74147	9.9476	9.5009	0.419549	4.43e-05	0.000230064	Peak_15314	intron (NM_001355234, intron 1 of 6)	8449	NM_011828	Hs2st1	protein-coding
766	chr1	54438782	54439182	401	*	9.47865	9.68696	9.2351	0.419499	0.000160136	0.000726924	Peak_288	promoter-TSS (NM_001033194)	44	NM_001033194	Gtf3c3	protein-coding
18786	chr15	8279320	8279720	401	*	9.62049	9.8276	9.37857	0.419462	0.000122582	0.000571835	Peak_7903	Intergenic	110414	NM_001162906	Cplane1	protein-coding
25876	chr17	86760177	86760577	401	*	6.47275	6.72355	6.16898	0.419313	0.0181833	0.0446405	Peak_10819	intron (NM_010137, intron 1 of 15)	6513	NM_010137	Epas1	protein-coding
52471	chr8	120701696	120702096	401	*	9.50526	9.71889	9.2544	0.419307	0.0010221	0.00374348	Peak_21828	Intergenic	33576	NM_001293559	Cox4i1	protein-coding
39206	chr4	135179145	135179545	401	*	9.47576	9.68024	9.23744	0.419297	2.79e-05	0.000152153	Peak_16422	Intergenic	26800	NM_001369050	Runx3	protein-coding
54445	chr9	65666019	65666419	401	*	7.67893	7.89417	7.42585	0.419282	0.00151762	0.00530227	Peak_22734	Intergenic	-10329	NM_010952	Oaz2	protein-coding
9802	chr11	90257052	90257452	401	*	10.9794	11.1923	10.7294	0.419279	0.000751472	0.00285147	Peak_4119	intron (NM_026178, intron 1 of 6)	7776	NM_026178	Mmd	protein-coding
35580	chr3	103576066	103576466	401	*	6.59359	6.83062	6.3098	0.419256	0.00831111	0.0230506	Peak_14959	5' UTR (NM_001276681, exon 1 of 8)	140	NM_001276681	Syt6	protein-coding
25070	chr17	51906386	51906786	401	*	10.3859	10.595	10.1413	0.419238	0.00027064	0.00115787	Peak_10482	intron (NR_045095, intron 2 of 2)	23859	NR_045095	Gm20098	ncRNA
45699	chr6	119622548	119622948	401	*	7.97213	8.18681	7.71983	0.419222	0.0011868	0.00427211	Peak_19135	intron (NR_155458, intron 15 of 18)	-78401	NM_009525	Wnt5b	protein-coding
38118	chr4	106293350	106293750	401	*	10.143	10.3536	9.89624	0.419135	0.000409539	0.00167151	Peak_15988	Intergenic	-22663	NM_183225	Usp24	protein-coding
7343	chr11	11511984	11512384	401	*	9.95422	10.1829	9.68227	0.41912	0.00554507	0.0162571	Peak_3061	intron (NM_028669, intron 5 of 5)	22918	NM_028669	Spata48	protein-coding
21312	chr16	4632104	4632504	401	*	6.4529	6.69332	6.16425	0.419069	0.0110935	0.0294171	Peak_8915	exon (NM_030205, exon 18 of 28)	-7358	NM_025571	Pam16	protein-coding
3641	chr1	184118004	184118404	401	*	10.1801	10.3995	9.92138	0.419052	0.00217844	0.00724823	Peak_1486	Intergenic	83823	NM_022019	Dusp10	protein-coding
10480	chr11	102690176	102690576	401	*	7.04542	7.27045	6.77868	0.419036	0.00441125	0.0133976	Peak_4396	intron (NM_025918, intron 2 of 4)	7349	NM_025918	Ccdc43	protein-coding
46240	chr6	134932516	134932916	401	*	8.35099	8.56052	8.10578	0.419012	0.000391185	0.00160591	Peak_19334	intron (NR_037956, intron 1 of 1)	3624	NR_037955	Lockd	ncRNA
36847	chr4	11493027	11493427	401	*	10.5945	10.803	10.3507	0.418978	0.000203503	0.000899493	Peak_15481	intron (NM_001081183, intron 1 of 24)	7269	NM_001347055	Virma	protein-coding
8654	chr11	62233914	62234314	401	*	8.86973	9.088	8.61245	0.418975	0.00176014	0.00603225	Peak_3612	Intergenic	-14870	NM_007413	Adora2b	protein-coding
27684	chr18	89257138	89257538	401	*	8.55006	8.77469	8.2839	0.418965	0.00393508	0.0121334	Peak_11586	intron (NM_001039149, intron 3 of 5)	59911	NM_001039149	Cd226	protein-coding
2226	chr1	133353490	133353890	401	*	7.70425	7.92652	7.44139	0.418887	0.00391125	0.012069	Peak_896	intron (NM_031192, intron 1 of 8)	3016	NM_031192	Ren1	protein-coding
50893	chr8	46241908	46242308	401	*	7.00797	7.24046	6.73069	0.41888	0.00804169	0.0224055	Peak_21193	Intergenic	-31046	NM_007450	Slc25a4	protein-coding
26272	chr18	23754205	23754605	401	*	7.88994	8.13199	7.59892	0.41887	0.0126624	0.0328574	Peak_10985	intron (NM_001162941, intron 1 of 7)	680	NM_001162941	Mapre2	protein-coding
55003	chr9	95036221	95036621	401	*	6.3641	6.61471	6.06061	0.418838	0.0172525	0.0427407	Peak_22989	intron (NM_177909, intron 11 of 15)	284592	NR_106116	Mir7656	ncRNA
23412	chr17	8757778	8758178	401	*	7.91063	8.1365	7.64273	0.418837	0.00519254	0.0153607	Peak_9823	intron (NM_001290707, intron 2 of 22)	-43767	NM_011866	Pde10a	protein-coding
21980	chr16	30599544	30599944	401	*	8.71758	8.92455	8.47587	0.418811	0.000187681	0.000838127	Peak_9208	promoter-TSS (NM_177632)	21	NM_177632	Fam43a	protein-coding
33518	chr2	172773140	172773540	401	*	5.98102	6.23524	5.67223	0.418772	0.0175077	0.0432741	Peak_14114	Intergenic	166981	NM_007557	Bmp7	protein-coding
19979	chr15	77071446	77071846	401	*	10.0254	10.2356	9.77915	0.418758	0.000406062	0.00165956	Peak_8399	Intergenic	-12752	NR_108037	1700109K24Rik	ncRNA
29481	chr19	61097700	61098100	401	*	6.32768	6.5714	6.03425	0.418707	0.0123646	0.0322097	Peak_12371	intron (NR_131953, intron 3 of 6)	42940	NR_131956	Zfp950	protein-coding
53152	chr9	21225033	21225433	401	*	9.08793	9.2939	8.84758	0.418689	0.000146874	0.000672561	Peak_22114	Intergenic	14099	NM_016679	Keap1	protein-coding
5458	chr10	75605111	75605511	401	*	6.31244	6.55745	6.01713	0.418661	0.014075	0.0359597	Peak_2300	exon (NM_011820, exon 6 of 12)	15930	NR_153110	Ggt5	protein-coding
49472	chr7	122465820	122466220	401	*	8.14213	8.37404	7.86567	0.41858	0.00713731	0.0201843	Peak_20592	intron (NM_001316672, intron 5 of 16)	176895	NM_008855	Prkcb	protein-coding
36178	chr3	131171287	131171687	401	*	10.2015	10.4044	9.96526	0.418577	6.22e-06	3.94e-05	Peak_15208	intron (NM_010703, intron 3 of 11)	58696	NM_001276403	Lef1	protein-coding
16338	chr13	112133707	112134107	401	*	9.51952	9.73834	9.26148	0.418543	0.00226546	0.00749854	Peak_6880	Intergenic	-154544	NM_001168403	Ankrd55	protein-coding
7088	chr10	130228268	130228668	401	*	6.61534	6.84943	6.33577	0.418526	0.00812334	0.0225969	Peak_2965	Intergenic	-17340	NM_146300	Olfr827	protein-coding
49084	chr7	106501605	106502005	401	*	7.0046	7.23114	6.73573	0.41847	0.00456925	0.0137987	Peak_20433	Intergenic	-60732	NR_003967	Gm4759	pseudo
15864	chr13	93243063	93243463	401	*	8.26815	8.47727	8.02349	0.418399	0.000438368	0.00177468	Peak_6676	Intergenic	-50846	NM_001361537	Tent2	protein-coding
38731	chr4	129239025	129239425	401	*	7.50042	7.73189	7.22457	0.418307	0.00778032	0.0217606	Peak_16249	promoter-TSS (NM_001285865)	-7	NM_001285865	C77080	protein-coding
49433	chr7	121641203	121641603	401	*	7.37377	7.59385	7.11398	0.418168	0.00229308	0.00758428	Peak_20583	TTS (NM_001033173)	51500	NR_131051	1700025J12Rik	ncRNA
54781	chr9	77938826	77939226	401	*	10.0133	10.2286	9.76024	0.418164	0.00141799	0.00499699	Peak_22886	intron (NM_134255, intron 1 of 7)	21661	NM_134255	Elovl5	protein-coding
39211	chr4	135221506	135221906	401	*	8.26008	8.48675	7.99105	0.418117	0.00549815	0.0161367	Peak_16425	intron (NM_013885, intron 4 of 5)	51054	NM_013885	Clic4	protein-coding
54555	chr9	69157345	69157745	401	*	6.2431	6.49102	5.94355	0.418099	0.017004	0.0422395	Peak_22783	intron (NM_013646, intron 1 of 10)	-132296	NM_001289916	Rora	protein-coding
36397	chr3	142743996	142744396	401	*	6.95365	7.20147	6.65424	0.418069	0.0148396	0.0376306	Peak_15301	3' UTR (NM_001293560, exon 14 of 14)	-21051	NM_145546	Gtf2b	protein-coding
32104	chr2	119271024	119271424	401	*	8.52025	8.73465	8.26833	0.418057	0.00134927	0.00478712	Peak_13539	promoter-TSS (NM_145530)	2	NM_145530	Rhov	protein-coding
12910	chr12	85305333	85305733	401	*	8.73843	8.94795	8.49322	0.417996	0.000446899	0.00180437	Peak_5364	exon (NM_145138, exon 20 of 22)	16942	NM_172414	Zc2hc1c	protein-coding
40121	chr5	8798160	8798560	401	*	9.19167	9.39917	8.94923	0.417961	0.000155057	0.000706262	Peak_16784	non-coding (NR_152133, exon 1 of 3)	163	NR_152133	Gm5106	ncRNA
20542	chr15	86113310	86113710	401	*	7.23721	7.46219	6.97056	0.417801	0.00535291	0.0157649	Peak_8601	intron (NM_172611, intron 3 of 18)	54783	NM_001205353	Gramd4	protein-coding
10646	chr11	106374520	106374920	401	*	7.52612	7.766	7.23824	0.417723	0.011553	0.0304426	Peak_4469	promoter-TSS (NM_029345)	-106	NM_029345	Prr29	protein-coding
33481	chr2	170401400	170401800	401	*	7.00824	7.25279	6.7136	0.417616	0.0136456	0.0350058	Peak_14097	intron (NM_001164369, intron 4 of 11)	26245	NM_001164369	Bcas1	protein-coding
34498	chr3	59258195	59258595	401	*	8.91684	9.1284	8.66883	0.417609	0.000784592	0.00296463	Peak_14502	intron (NM_177855, intron 30 of 43)	4590	NM_027571	P2ry12	protein-coding
26093	chr18	6478771	6479171	401	*	7.08668	7.31215	6.81932	0.417591	0.00424106	0.0129594	Peak_10902	intron (NM_007935, intron 1 of 13)	11675	NR_035446	Mir1893	ncRNA
57458	chrX	167276976	167277376	401	*	6.48588	6.72623	6.19732	0.41759	0.0109166	0.0290256	Peak_23928	Intergenic	-12847	NM_001313760	Tlr8	protein-coding
57073	chrX	134295178	134295578	401	*	8.42538	8.64255	8.16962	0.417587	0.00180284	0.00615549	Peak_23789	5' UTR (NM_026239, exon 1 of 2)	153	NM_026239	Tmem35a	protein-coding
52771	chr8	125557316	125557716	401	*	8.11722	8.3472	7.84351	0.417569	0.00518603	0.0153445	Peak_21947	intron (NM_001357372, intron 1 of 21)	12347	NM_001357372	Sipa1l2	protein-coding
18967	chr15	27676044	27676444	401	*	8.77276	8.98079	8.52959	0.41752	0.000219045	0.000960287	Peak_7977	intron (NM_001242424, intron 1 of 8)	5298	NM_001242424	Otulinl	protein-coding
42917	chr5	137032712	137033112	401	*	9.82621	10.0305	9.58809	0.417396	5.84e-05	0.000295162	Peak_17914	3' UTR (NM_001039385, exon 2 of 2)	2617	NM_001039385	Vgf	protein-coding
30189	chr2	27728536	27728936	401	*	9.18757	9.40311	8.93408	0.417351	0.00165848	0.00573687	Peak_12646	intron (NM_001290482, intron 1 of 9)	18153	NM_001290482	Rxra	protein-coding
54654	chr9	72260308	72260708	401	*	9.11557	9.3185	8.87934	0.417339	2.47e-05	0.000136783	Peak_22838	Intergenic	-14380	NM_146224	Zfp280d	protein-coding
29295	chr19	53922692	53923092	401	*	7.85034	8.07311	7.58678	0.417336	0.00265865	0.00863102	Peak_12279	intron (NM_001168491, intron 8 of 11)	19541	NM_001168491	Pdcd4	protein-coding
47098	chr7	25006540	25006940	401	*	7.95249	8.17347	7.69144	0.417328	0.00340171	0.0106854	Peak_19641	promoter-TSS (NM_001290469)	-803	NM_001290469	Atp1a3	protein-coding
35901	chr3	116380437	116380837	401	*	8.91084	9.15642	8.6147	0.417263	0.0142685	0.0363829	Peak_15087	intron (NM_001080818, intron 4 of 15)	-26393	NM_001355646	Cdc14a	protein-coding
47337	chr7	29141452	29141852	401	*	9.84021	10.0541	9.58904	0.417261	0.00112785	0.00408035	Peak_19721	intron (NM_145149, intron 6 of 16)	6719	NR_045676	Rasgrp4	protein-coding
41587	chr5	103937219	103937619	401	*	6.65138	6.88641	6.37047	0.417232	0.00903865	0.0247584	Peak_17396	Intergenic	-26160	NM_001359986	Klhl8	protein-coding
9208	chr11	76623341	76623741	401	*	7.02426	7.27197	6.72501	0.417192	0.0159394	0.0399804	Peak_3862	Intergenic	-45802	NM_198894	Abr	protein-coding
16007	chr13	97408463	97408863	401	*	8.91169	9.11705	8.67218	0.417159	0.000150446	0.000687168	Peak_6737	Intergenic	-26307	NR_110432	Lncenc1	ncRNA
13443	chr12	107268864	107269264	401	*	7.43441	7.65551	7.17318	0.417149	0.00268349	0.00869936	Peak_5640	Intergenic	466424	NR_045973	4930465M20Rik	ncRNA
43613	chr6	8485403	8485803	401	*	11.767	11.9778	11.52	0.416984	0.000591042	0.0023098	Peak_18194	Intergenic	23558	NR_040452	A430035B10Rik	ncRNA
12803	chr12	82326413	82326813	401	*	9.8958	10.1032	9.65343	0.416954	0.000213552	0.00093936	Peak_5317	intron (NM_001167983, intron 4 of 23)	15264	NM_172579	Sipa1l1	protein-coding
24346	chr17	33752843	33753243	401	*	7.04393	7.28208	6.75854	0.416945	0.00936214	0.0254852	Peak_10171	intron (NM_008997, intron 1 of 4)	7443	NM_008997	Rab11b	protein-coding
25899	chr17	87108890	87109290	401	*	9.06196	9.27429	8.81289	0.416939	0.00100643	0.00369197	Peak_10827	intron (NM_019654, intron 1 of 2)	1411	NM_019654	Socs5	protein-coding
8046	chr11	49664411	49664811	401	*	6.32065	6.56909	6.02034	0.416935	0.01579	0.0396643	Peak_3368	intron (NM_170727, intron 3 of 3)	1016	NM_170727	Scgb3a1	protein-coding
32793	chr2	153292212	153292612	401	*	10.2316	10.4552	9.96691	0.416924	0.00406919	0.0125014	Peak_13813	intron (NM_008444, intron 1 of 8)	996	NM_008444	Kif3b	protein-coding
18915	chr15	25405948	25406348	401	*	8.9773	9.18954	8.72838	0.416923	0.00100502	0.00368701	Peak_7957	intron (NM_027395, intron 1 of 1)	7616	NM_027395	Basp1	protein-coding
44890	chr6	85895318	85895718	401	*	6.95623	7.20547	6.65475	0.416899	0.014215	0.0362673	Peak_18773	Intergenic	7015	NM_001145895	Nat8f4	protein-coding
12640	chr12	77667802	77668202	401	*	7.34649	7.56814	7.08449	0.416897	0.00344724	0.0108125	Peak_5249	Intergenic	257861	NM_001252616	Fut8	protein-coding
45324	chr6	99388894	99389294	401	*	10.928	11.1541	10.6597	0.416891	0.00478292	0.0143333	Peak_18960	intron (NM_053202, intron 1 of 18)	46251	NM_053202	Foxp1	protein-coding
36201	chr3	131334373	131334773	401	*	9.08547	9.29725	8.83716	0.416787	0.000692436	0.00265357	Peak_15224	intron (NM_028943, intron 3 of 5)	10350	NM_028943	Sgms2	protein-coding
32518	chr2	132127179	132127579	401	*	7.69498	7.91071	7.44122	0.416707	0.0018427	0.00627203	Peak_13694	intron (NM_001355430, intron 1 of 15)	17729	NM_001355431	Slc23a2	protein-coding
44729	chr6	72831314	72831714	401	*	6.79743	7.02687	6.52447	0.416451	0.00721595	0.0203704	Peak_18698	Intergenic	-42469	NM_009332	Tcf7l1	protein-coding
20184	chr15	80014177	80014577	401	*	8.22874	8.44077	7.98009	0.416449	0.000747521	0.00283854	Peak_8478	5' UTR (NM_011057, exon 1 of 7)	600	NM_011057	Pdgfb	protein-coding
34170	chr3	37687283	37687683	401	*	9.58915	9.79304	9.35162	0.416414	6.05e-05	0.000304345	Peak_14364	Intergenic	36877	NM_198657	Gm5148	protein-coding
56307	chrX	20920817	20921217	401	*	9.37727	9.58138	9.13944	0.416395	4.48e-05	0.00023209	Peak_23527	promoter-TSS (NM_013680)	-99	NM_013680	Syn1	protein-coding
16405	chr13	113197881	113198281	401	*	9.48322	9.68963	9.24226	0.416383	0.000133959	0.000619042	Peak_6908	Intergenic	-11578	NM_023612	Esm1	protein-coding
46126	chr6	129315662	129316062	401	*	7.89133	8.1208	7.61833	0.416373	0.00685085	0.0194862	Peak_19290	Intergenic	15919	NM_199034	4922502D21Rik	protein-coding
54378	chr9	64227694	64228094	401	*	8.47891	8.69709	8.22176	0.416366	0.00208479	0.00697523	Peak_22697	intron (NM_008927, intron 1 of 10)	-7307	NM_033607	Uchl4	protein-coding
12583	chr12	76650055	76650455	401	*	8.36355	8.5755	8.11502	0.416337	0.000908854	0.00337711	Peak_5219	intron (NM_013675, intron 1 of 35)	60292	NM_013675	Sptb	protein-coding
29640	chr2	9467600	9468000	401	*	6.60239	6.85578	6.2948	0.41632	0.0183845	0.045048	Peak_12448	Intergenic	278285	NR_038180	1700061F12Rik	ncRNA
45072	chr6	88939433	88939833	401	*	9.52176	9.73337	9.27368	0.416138	0.0009031	0.00335921	Peak_18835	Intergenic	37382	NM_011906	Tpra1	protein-coding
57203	chrX	145433669	145434069	401	*	8.00483	8.24641	7.7145	0.416123	0.0127648	0.0330813	Peak_23842	Intergenic	53770	NM_001290274	Amot	protein-coding
26507	chr18	35952942	35953342	401	*	6.5027	6.73984	6.21877	0.416105	0.0106953	0.0285402	Peak_11073	Intergenic	-11688	NM_001289602	Psd2	protein-coding
42293	chr5	120749694	120750094	401	*	7.69441	7.9106	7.44002	0.415967	0.00153017	0.00533953	Peak_17662	promoter-TSS (NM_145227)	-46	NM_001347448	Oas2	protein-coding
36767	chr4	8842803	8843203	401	*	10.5126	10.7236	10.2654	0.415836	0.000707639	0.0027051	Peak_15445	intron (NM_001277149, intron 19 of 37)	91679	NM_001355382	Chd7	protein-coding
10714	chr11	107044321	107044721	401	*	8.24732	8.45539	8.0041	0.415812	0.000500866	0.00199662	Peak_4496	intron (NM_176850, intron 24 of 27)	16298	NM_001163473	1810010H24Rik	protein-coding
30393	chr2	31435569	31435969	401	*	6.6811	6.9238	6.38915	0.41579	0.0127687	0.0330884	Peak_12732	exon (NM_001370902, exon 84 of 98)	-34501	NM_007494	Ass1	protein-coding
30822	chr2	49313065	49313465	401	*	9.81418	10.0173	9.57774	0.415754	3.85e-05	0.000203274	Peak_12910	intron (NM_029924, intron 15 of 16)	67365	NM_001290656	Mbd5	protein-coding
10808	chr11	109473715	109474115	401	*	11.1908	11.4068	10.9367	0.415751	0.00172173	0.00591898	Peak_4528	promoter-TSS (NM_134038)	-317	NM_001029842	Slc16a6	protein-coding
17814	chr14	64486867	64487267	401	*	9.58867	9.82571	9.30486	0.41567	0.010045	0.0270585	Peak_7487	Intergenic	-31164	NM_026322	Msra	protein-coding
17088	chr14	33432460	33432860	401	*	6.54025	6.78622	6.24355	0.415597	0.013163	0.0339556	Peak_7197	intron (NM_001310453, intron 1 of 11)	14498	NM_001310453	Mapk8	protein-coding
15226	chr13	52165564	52165964	401	*	7.42622	7.66577	7.1388	0.415579	0.011113	0.0294605	Peak_6417	Intergenic	69023	NR_045061	4921525O09Rik	ncRNA
6842	chr10	122047639	122048039	401	*	9.06723	9.26983	8.83146	0.415553	4.61e-05	0.000238655	Peak_2883	promoter-TSS (NM_001242411)	-524	NM_001081037	Srgap1	protein-coding
51386	chr8	80916490	80916890	401	*	8.02504	8.26349	7.73922	0.415543	0.0103215	0.027696	Peak_21369	Intergenic	-36171	NM_001301298	Gab1	protein-coding
56153	chrX	8892807	8893207	401	*	9.60394	9.81643	9.35465	0.415524	0.0009388	0.00347357	Peak_23480	non-coding (NR_045448, exon 1 of 1)	654	NR_045448	B630019K06Rik	pseudo
48986	chr7	101617405	101617805	401	*	9.03278	9.24993	8.77704	0.415511	0.00181917	0.0062024	Peak_20393	Intergenic	-36444	NM_019915	Art2b	protein-coding
20556	chr15	86228183	86228583	401	*	6.94689	7.17571	6.6748	0.415481	0.00725817	0.0204755	Peak_8605	intron (NM_145476, intron 1 of 12)	13924	NM_145476	Tbc1d22a	protein-coding
6699	chr10	118728191	118728591	401	*	7.49102	7.71191	7.2301	0.415452	0.00412403	0.0126516	Peak_2813	Intergenic	-12665	NR_155867	Gm33337	ncRNA
5909	chr10	82974181	82974581	401	*	6.71338	6.95125	6.4284	0.415432	0.0118367	0.0310854	Peak_2473	Intergenic	-11116	NM_021439	Chst11	protein-coding
25038	chr17	51762464	51762864	401	*	10.2373	10.4394	10.0021	0.415411	2.61e-05	0.00014369	Peak_10465	intron (NM_001357640, intron 8 of 10)	49390	NM_001163630	Satb1	protein-coding
24975	chr17	50388784	50389184	401	*	8.29718	8.51015	8.04724	0.415388	0.00124104	0.00444714	Peak_10430	Intergenic	-95364	NM_001277863	Dazl	protein-coding
44714	chr6	72565992	72566392	401	*	8.48696	8.69451	8.24444	0.41532	0.000240424	0.0010428	Peak_18688	3' UTR (NM_001364553, exon 14 of 14)	16545	NM_001271395	Capg	protein-coding
6303	chr10	96649484	96649884	401	*	8.90492	9.11124	8.66409	0.415238	0.00023729	0.0010313	Peak_2642	Intergenic	32683	NM_007569	Btg1	protein-coding
51899	chr8	104239406	104239806	401	*	10.572	10.7738	10.3373	0.41521	1.64e-05	9.39e-05	Peak_21605	intron (NR_045642, intron 4 of 8)	8952	NR_045642	Tk2	protein-coding
14027	chr13	9180277	9180677	401	*	8.92362	9.13773	8.6721	0.415205	0.00168757	0.00582103	Peak_5895	Intergenic	86596	NM_172585	Larp4b	protein-coding
24441	chr17	34597463	34597863	401	*	6.6269	6.8619	6.34603	0.415144	0.0104626	0.0280167	Peak_10202	promoter-TSS (NM_001271424)	-187	NM_001271422	Ager	protein-coding
21698	chr16	21392753	21393153	401	*	7.80401	8.01906	7.55118	0.415089	0.00211215	0.00705362	Peak_9073	Intergenic	-30165	NM_001285893	Vps8	protein-coding
44732	chr6	72876612	72877012	401	*	8.15884	8.37014	7.9112	0.415063	0.000844153	0.0031641	Peak_18701	intron (NM_019715, intron 1 of 6)	22480	NM_001347231	Kcmf1	protein-coding
55813	chr9	119993149	119993549	401	*	8.57857	8.80318	8.31243	0.41506	0.00536645	0.0157979	Peak_23336	Intergenic	-8607	NM_153287	Csrnp1	protein-coding
41222	chr5	74260290	74260690	401	*	10.5312	10.7325	10.297	0.415048	1.4e-05	8.2e-05	Peak_17238	intron (NM_001114660, intron 5 of 8)	65164	NM_026878	Rasl11b	protein-coding
20136	chr15	79265365	79265765	401	*	8.38477	8.60278	8.12786	0.415034	0.00218352	0.00726287	Peak_8462	intron (NM_177580, intron 7 of 13)	-10817	NM_020516	Slc16a8	protein-coding
35255	chr3	95427413	95427813	401	*	6.31435	6.57027	6.00304	0.414948	0.0191665	0.0466617	Peak_14821	intron (NR_033637, intron 1 of 2)	264	NR_033637	Gm4349	pseudo
27974	chr19	6489020	6489420	401	*	7.15331	7.38189	6.88156	0.414939	0.00588232	0.0171063	Peak_11683	intron (NM_001369363, intron 12 of 22)	53850	NM_009203	Slc22a12	protein-coding
4309	chr10	21178333	21178733	401	*	9.3529	9.58504	9.0761	0.414791	0.00837079	0.0231943	Peak_1776	Intergenic	-8411	NR_152786	Gm33619	ncRNA
53679	chr9	44548808	44549208	401	*	6.22941	6.47816	5.92866	0.414739	0.0187812	0.045883	Peak_22373	Intergenic	-22564	NM_007551	Cxcr5	protein-coding
26457	chr18	35478661	35479061	401	*	6.78091	7.01999	6.49419	0.414626	0.0104958	0.0280966	Peak_11055	intron (NM_030749, intron 1 of 9)	-8909	NM_001360814	Sil1	protein-coding
55708	chr9	116340896	116341296	401	*	8.67663	8.90574	8.40413	0.41461	0.00725329	0.0204648	Peak_23281	Intergenic	151916	NR_152204	Gm4668	ncRNA
50665	chr8	33601857	33602257	401	*	9.54949	9.75144	9.31459	0.414604	3.75e-05	0.000198723	Peak_21095	intron (NM_017374, intron 1 of 6)	2436	NM_017374	Ppp2cb	protein-coding
18828	chr15	9600076	9600476	401	*	8.46632	8.69624	8.19268	0.414597	0.00618005	0.0178637	Peak_7917	intron (NM_001305042, intron 30 of 36)	-70400	NM_008372	Il7r	protein-coding
44116	chr6	43619221	43619621	401	*	8.74939	8.96906	8.49017	0.414533	0.00336971	0.0105988	Peak_18399	intron (NM_001311111, intron 2 of 7)	46857	NM_013861	Tpk1	protein-coding
26146	chr18	10826775	10827175	401	*	6.40397	6.6484	6.10951	0.414359	0.0131453	0.0339162	Peak_10922	Intergenic	-41423	NR_029781	Mir1a-2	ncRNA
49798	chr7	130475963	130476363	401	*	6.52879	6.77964	6.22495	0.414349	0.020083	0.0485518	Peak_20707	intron (NM_001029895, intron 8 of 11)	43417	NM_001136054	Ate1	protein-coding
21865	chr16	24450148	24450548	401	*	8.77726	8.98837	8.52986	0.414297	0.00072137	0.00275014	Peak_9155	intron (NM_001145952, intron 1 of 11)	2257	NM_001145952	Lpp	protein-coding
5564	chr10	78075033	78075433	401	*	9.18952	9.40167	8.94071	0.414258	0.00116331	0.00419622	Peak_2344	exon (NM_015790, exon 5 of 7)	5865	NM_015790	Icosl	protein-coding
22779	chr16	78301449	78301849	401	*	9.85553	10.0574	9.62078	0.41425	4.05e-05	0.000212632	Peak_9530	promoter-TSS (NM_001276263)	-22	NM_009988	Cxadr	protein-coding
45402	chr6	100841559	100841959	401	*	7.91945	8.13604	7.66451	0.414245	0.00250305	0.00819107	Peak_19005	intron (NM_182939, intron 2 of 8)	8121	NM_182939	Ppp4r2	protein-coding
25413	chr17	71561609	71562009	401	*	6.23725	6.48636	5.93595	0.414208	0.0161841	0.0405058	Peak_10601	intron (NR_015549, intron 5 of 6)	9748	NM_029254	Spdya	protein-coding
28238	chr19	11529493	11529893	401	*	6.99637	7.24251	6.69941	0.414208	0.0136373	0.0349892	Peak_11795	3' UTR (NM_027209, exon 7 of 7)	-7101	NM_025658	Ms4a4d	protein-coding
25029	chr17	51732562	51732962	401	*	8.77436	8.98879	8.52241	0.414159	0.00140586	0.00496064	Peak_10458	Intergenic	79292	NM_001163630	Satb1	protein-coding
6512	chr10	115406386	115406786	401	*	7.20418	7.4272	6.94025	0.414132	0.00528774	0.0156005	Peak_2728	intron (NM_001033261, intron 8 of 34)	21627	NM_001033261	Zfc3h1	protein-coding
24788	chr17	46525596	46525996	401	*	6.62528	6.86776	6.33363	0.414097	0.0147505	0.0374359	Peak_10348	exon (NM_001081335, exon 14 of 41)	20592	NM_001081335	Cul9	protein-coding
48436	chr7	79810981	79811381	401	*	8.88438	9.088	8.64723	0.41409	0.000133996	0.000619164	Peak_20178	exon (NM_008589, exon 1 of 2)	454	NM_008589	Mesp2	protein-coding
34989	chr3	88245830	88246230	401	*	7.42288	7.64196	7.16448	0.414004	0.00355806	0.0111192	Peak_14731	intron (NM_021375, intron 4 of 9)	8654	NM_021375	Rhbg	protein-coding
37539	chr4	57369992	57370392	401	*	7.47859	7.69615	7.22231	0.413953	0.0020781	0.00695649	Peak_15753	Intergenic	-5900	NR_038178	1700042G15Rik	ncRNA
47238	chr7	28013979	28014379	401	*	10.1735	10.3752	9.93892	0.413931	2.07e-05	0.000116366	Peak_19686	promoter-TSS (NM_001254951)	-64	NM_001254951	Zfp850	protein-coding
36977	chr4	32328553	32328953	401	*	8.78718	8.99314	8.54685	0.413914	0.000353287	0.00146882	Peak_15536	Intergenic	-88682	NM_001109661	Bach2	protein-coding
46206	chr6	134414246	134414646	401	*	10.6391	10.8412	10.4041	0.413874	3.84e-05	0.00020249	Peak_19324	promoter-TSS (NM_001355686)	18	NM_001355686	Bcl2l14	protein-coding
7961	chr11	46252001	46252401	401	*	7.8498	8.06488	7.59694	0.413869	0.00146966	0.00515736	Peak_3341	intron (NM_133769, intron 19 of 30)	16644	NM_177075	Fndc9	protein-coding
45238	chr6	98105296	98105696	401	*	7.72985	7.94619	7.47524	0.413849	0.00213779	0.00712874	Peak_18903	Intergenic	113713	NM_008601	Mitf	protein-coding
27104	chr18	65764366	65764766	401	*	6.5588	6.79991	6.26914	0.413778	0.0150208	0.0380181	Peak_11325	Intergenic	-36012	NM_025468	Sec11c	protein-coding
31605	chr2	84936431	84936831	401	*	9.42681	9.62799	9.19296	0.413741	2.88e-05	0.000156759	Peak_13319	promoter-TSS (NM_021398)	-15	NM_021398	Slc43a3	protein-coding
26355	chr18	32377105	32377505	401	*	8.3557	8.56469	8.11122	0.413729	0.000501448	0.00199852	Peak_11010	promoter-TSS (NM_001083334)	88	NM_009668	Bin1	protein-coding
26778	chr18	50053240	50053640	401	*	10.0744	10.2734	9.84357	0.413723	1.96e-06	1.38e-05	Peak_11187	5' UTR (NM_134131, exon 1 of 2)	158	NM_134131	Tnfaip8	protein-coding
11528	chr12	4038725	4039125	401	*	9.84802	10.05	9.61306	0.413708	4.1e-05	0.000214683	Peak_4804	promoter-TSS (NM_001082483)	-10	NM_001082483	Efr3b	protein-coding
49134	chr7	109968821	109969221	401	*	8.27531	8.48258	8.03319	0.41359	0.000411458	0.00167803	Peak_20454	Intergenic	-8551	NM_001311139	Dennd5a	protein-coding
35366	chr3	96919656	96920056	401	*	8.93255	9.15323	8.67193	0.41352	0.00393553	0.0121342	Peak_14856	exon (NM_008123, exon 2 of 2)	6195	NM_008123	Gja8	protein-coding
53888	chr9	50739228	50739628	401	*	9.46215	9.66646	9.22406	0.413487	0.000194805	0.000865973	Peak_22469	TTS (NM_025865)	-1693	NM_001311069	Dixdc1	protein-coding
25670	chr17	83397666	83398066	401	*	10.2033	10.4152	9.95474	0.413487	0.00108817	0.00395521	Peak_10714	intron (NM_001114361, intron 1 of 23)	46935	NM_001286567	Eml4	protein-coding
32839	chr2	154615696	154616096	401	*	9.77787	9.98313	9.5385	0.413458	0.000202456	0.000895484	Peak_13829	intron (NM_199304, intron 1 of 14)	2528	NM_199304	Zfp341	protein-coding
40507	chr5	33352219	33352619	401	*	6.85981	7.09366	6.58058	0.413421	0.00845631	0.0233951	Peak_16938	intron (NM_021500, intron 1 of 8)	16847	NM_021500	Maea	protein-coding
32027	chr2	117328578	117328978	401	*	10.2821	10.4842	10.047	0.413362	5.78e-05	0.00029214	Peak_13506	intron (NM_011246, intron 2 of 16)	14099	NM_011246	Rasgrp1	protein-coding
34480	chr3	58982795	58983195	401	*	7.30213	7.52108	7.04391	0.413299	0.00372908	0.0115821	Peak_14492	Intergenic	-23983	NM_177855	Med12l	protein-coding
5045	chr10	59636745	59637145	401	*	9.54287	9.76641	9.27823	0.413195	0.00480457	0.0143865	Peak_2111	Intergenic	-20253	NM_001033259	Mcu	protein-coding
39511	chr4	141239312	141239712	401	*	10.9038	11.104	10.6713	0.413168	9.93e-06	6e-05	Peak_16539	Intergenic	-3372	NM_172520	Arhgef19	protein-coding
48994	chr7	101673389	101673789	401	*	9.4941	9.69584	9.25948	0.413152	4.03e-05	0.000211685	Peak_20397	intron (NM_001363991, intron 2 of 16)	9838	NM_009191	Clpb	protein-coding
10157	chr11	98364370	98364770	401	*	7.41921	7.64644	7.14938	0.413149	0.00648974	0.0186277	Peak_4269	intron (NM_021547, intron 1 of 14)	6202	NM_021547	Stard3	protein-coding
39902	chr4	152332929	152333329	401	*	7.34717	7.56886	7.08511	0.413113	0.00505666	0.0150205	Peak_16705	non-coding (NR_102292, exon 5 of 5)	-5522	NM_029216	Chd5	protein-coding
43894	chr6	34318705	34319105	401	*	8.51216	8.74428	8.2354	0.413081	0.00890154	0.0244341	Peak_18322	Intergenic	-1416	NM_009658	Akr1b3	protein-coding
15829	chr13	91801744	91802144	401	*	6.99794	7.22753	6.72478	0.413002	0.00890888	0.0244517	Peak_6660	intron (NM_145453, intron 2 of 5)	5752	NM_145453	Zcchc9	protein-coding
13350	chr12	105790239	105790639	401	*	7.04414	7.27489	6.76932	0.412899	0.00672875	0.0191978	Peak_5564	intron (NM_001347440, intron 1 of 20)	5742	NM_001347440	Papola	protein-coding
56852	chrX	100480319	100480719	401	*	7.9034	8.12211	7.64551	0.41289	0.00304968	0.00973558	Peak_23696	Intergenic	-13772	NM_008784	Igbp1	protein-coding
50027	chr7	140908566	140908966	401	*	8.95814	9.1632	8.71901	0.412881	0.000284396	0.00121006	Peak_20830	TTS (NR_015583)	2745	NR_015583	BC024386	ncRNA
45887	chr6	124769347	124769747	401	*	10.5073	10.7047	10.2786	0.412824	1.8e-07	1.57e-06	Peak_19210	TTS (NM_001302555)	126	NM_001302642	Eno2	protein-coding
7905	chr11	44581350	44581750	401	*	9.17782	9.38035	8.94214	0.412792	6.85e-05	0.000339994	Peak_3315	Intergenic	-4767	NR_126460	4930597A21Rik	ncRNA
44084	chr6	41495320	41495720	401	*	6.70039	6.94096	6.41153	0.412785	0.0121045	0.0316453	Peak_18388	Intergenic	-26256	NM_009430	Prss2	protein-coding
44491	chr6	58832710	58833110	401	*	10.5399	10.7459	10.2996	0.412775	0.000298432	0.00126356	Peak_18577	promoter-TSS (NM_028705)	-790	NM_028705	Herc3	protein-coding
49815	chr7	130812505	130812905	401	*	6.92435	7.17242	6.62458	0.412745	0.0169039	0.0420212	Peak_20715	intron (NM_001081038, intron 10 of 15)	38636	NM_001081038	Btbd16	protein-coding
39722	chr4	149701415	149701815	401	*	10.8882	11.0844	10.661	0.412709	1.81e-08	1.9e-07	Peak_16620	promoter-TSS (NM_001029837)	14	NM_001029837	Pik3cd	protein-coding
35096	chr3	89764236	89764636	401	*	8.36184	8.57265	8.11487	0.412703	0.00124665	0.00446547	Peak_14763	5' UTR (NM_009602, exon 1 of 6)	196	NM_009602	Chrnb2	protein-coding
11264	chr11	118337464	118337864	401	*	11.1126	11.3174	10.8737	0.412642	0.000180485	0.000808948	Peak_4700	intron (NM_021440, intron 2 of 2)	4870	NM_021440	Cep295nl	protein-coding
6716	chr10	118862078	118862478	401	*	7.32586	7.54856	7.06239	0.412638	0.00468762	0.0140896	Peak_2823	intron (NM_001014390, intron 2 of 2)	6625	NM_001014390	Dyrk2	protein-coding
6021	chr10	88327381	88327781	401	*	6.8542	7.09087	6.57093	0.412602	0.0118862	0.0311826	Peak_2513	intron (NM_027878, intron 5 of 6)	29494	NM_027878	Dram1	protein-coding
31089	chr2	65182686	65183086	401	*	10.5933	10.8119	10.3357	0.412589	0.00301423	0.00963838	Peak_13052	intron (NM_001363076, intron 1 of 14)	55905	NM_177025	Cobll1	protein-coding
32971	chr2	157121757	157122157	401	*	11.5116	11.7144	11.2756	0.412588	7.23e-05	0.000356641	Peak_13879	intron (NM_001370610, intron 4 of 6)	13139	NM_001370610	Samhd1	protein-coding
4837	chr10	42863941	42864341	401	*	10.6509	10.8524	10.4166	0.412567	4.04e-05	0.000212028	Peak_2011	intron (NM_001359265, intron 1 of 6)	3629	NM_001359264	Scml4	protein-coding
38242	chr4	109165494	109165894	401	*	6.69418	6.92597	6.41789	0.412566	0.0084838	0.0234592	Peak_16035	intron (NM_001368727, intron 2 of 23)	-27781	NM_001355190	Osbpl9	protein-coding
5327	chr10	68089621	68090021	401	*	6.71345	6.94916	6.43156	0.41252	0.0111284	0.0294946	Peak_2240	Intergenic	110251	NM_001359318	Rtkn2	protein-coding
9179	chr11	76153271	76153671	401	*	7.81983	8.05337	7.54105	0.412515	0.00908369	0.0248628	Peak_3848	intron (NM_026664, intron 4 of 21)	26167	NR_157296	Vps53	protein-coding
29576	chr2	5942635	5943035	401	*	9.2357	9.43824	9.00001	0.412466	0.000118562	0.00055512	Peak_12419	promoter-TSS (NM_001081131)	-43	NM_001081131	Dhtkd1	protein-coding
5785	chr10	80918002	80918402	401	*	9.72119	9.92697	9.4811	0.412458	0.000284433	0.00121012	Peak_2430	promoter-TSS (NM_010722)	43	NM_010722	Lmnb2	protein-coding
29482	chr19	61109936	61110336	401	*	9.90512	10.1055	9.67234	0.41245	2.59e-05	0.000142416	Peak_12372	intron (NR_131953, intron 3 of 6)	30704	NR_131956	Zfp950	protein-coding
16100	chr13	100805762	100806162	401	*	10.0385	10.2417	9.80176	0.41239	0.000128575	0.000596416	Peak_6784	intron (NM_022885, intron 14 of 15)	-19476	NM_172301	Ccnb1	protein-coding
8793	chr11	68623443	68623843	401	*	8.72751	8.94957	8.46494	0.412314	0.00493368	0.0147125	Peak_3684	Intergenic	36606	NM_177779	Ccdc42	protein-coding
47599	chr7	42980102	42980502	401	*	6.42085	6.66722	6.12356	0.4123	0.0157252	0.0395362	Peak_19825	Intergenic	-38496	NM_001105061	Vmn2r126	protein-coding
55703	chr9	116294076	116294476	401	*	11.2778	11.4919	11.0262	0.412194	0.0017608	0.00603379	Peak_23278	Intergenic	105096	NR_152204	Gm4668	ncRNA
45142	chr6	91286632	91287032	401	*	7.29649	7.52901	7.01916	0.412189	0.0100077	0.0269733	Peak_18864	Intergenic	74068	NM_007992	Fbln2	protein-coding
36503	chr3	146685274	146685674	401	*	8.63117	8.84443	8.38083	0.412109	0.00124867	0.00447185	Peak_15338	promoter-TSS (NM_001368726)	11	NM_001368726	4930503B20Rik	protein-coding
36456	chr3	145537874	145538274	401	*	7.89779	8.11939	7.63585	0.412078	0.00467316	0.0140557	Peak_15320	intron (NM_001317733, intron 56 of 59)	-38134	NM_001081094	Znhit6	protein-coding
56178	chrX	11878102	11878502	401	*	8.02359	8.23679	7.77333	0.412043	0.00195846	0.0066122	Peak_23491	Intergenic	202251	NM_175045	Bcor	protein-coding
27372	chr18	75502700	75503100	401	*	6.72829	6.96835	6.44014	0.41199	0.0111816	0.0296071	Peak_11438	intron (NM_201354, intron 9 of 11)	-11745	NR_045879	Gm10532	ncRNA
16452	chr13	116937048	116937448	401	*	6.70834	6.94432	6.42607	0.41198	0.0112044	0.0296565	Peak_6929	intron (NM_001081009, intron 4 of 26)	88283	NM_001081009	Parp8	protein-coding
17818	chr14	64627048	64627448	401	*	8.72303	8.92955	8.48193	0.411938	0.00048618	0.00194561	Peak_7491	Intergenic	-25293	NM_001081177	Kif13b	protein-coding
46163	chr6	130237825	130238225	401	*	7.85358	8.07842	7.58711	0.411926	0.00471158	0.014152	Peak_19305	intron (NM_053152, intron 3 of 5)	-4703	NM_001110323	Klra7	protein-coding
5318	chr10	67998103	67998503	401	*	8.5778	8.78474	8.33612	0.411905	0.000539657	0.00213101	Peak_2234	intron (NM_001359318, intron 3 of 11)	18733	NM_001359318	Rtkn2	protein-coding
18855	chr15	12037289	12037689	401	*	6.97411	7.21026	6.6916	0.411897	0.0122307	0.0319244	Peak_7929	Intergenic	-41482	NM_011294	Sub1	protein-coding
34141	chr3	36613174	36613574	401	*	10.2427	10.4442	10.0083	0.411895	6.26e-05	0.000313964	Peak_14351	promoter-TSS (NM_027810)	15	NM_027810	Bbs7	protein-coding
51626	chr8	86686617	86687017	401	*	11.3138	11.5361	11.051	0.411871	0.00444788	0.0134896	Peak_21470	intron (NM_001168591, intron 5 of 8)	35248	NM_001168591	Lonp2	protein-coding
55094	chr9	96935918	96936318	401	*	10.6708	10.8769	10.4303	0.411734	0.000296275	0.00125542	Peak_23022	Intergenic	40503	NM_008907	Ppia	protein-coding
35896	chr3	116327232	116327632	401	*	8.46995	8.68793	8.21307	0.411639	0.00361484	0.0112759	Peak_15084	intron (NM_001080818, intron 9 of 15)	26812	NM_001355646	Cdc14a	protein-coding
8635	chr11	61714576	61714976	401	*	8.57702	8.78397	8.33534	0.411584	0.00045093	0.00181875	Peak_3602	intron (NM_001033227, intron 6 of 15)	6023	NM_001033227	Slc5a10	protein-coding
7306	chr11	6566534	6566934	401	*	9.06085	9.26175	8.82737	0.411574	3.69e-05	0.000195643	Peak_3044	intron (NM_001190344, intron 2 of 9)	6551	NM_001190344	Ccm2	protein-coding
20834	chr15	97663869	97664269	401	*	10.0406	10.2391	9.81043	0.41157	4.06e-06	2.68e-05	Peak_8719	Intergenic	41753	NM_028003	Rpap3	protein-coding
23974	chr17	28373833	28374233	401	*	8.1982	8.4067	7.9544	0.411458	0.000764808	0.00289768	Peak_10019	Intergenic	-8817	NM_021478	Tulp1	protein-coding
15263	chr13	52921946	52922346	401	*	8.84893	9.0593	8.60257	0.411456	0.000962502	0.00355052	Peak_6437	intron (NM_016709, intron 1 of 9)	7531	NM_016709	Auh	protein-coding
17857	chr14	65352054	65352454	401	*	9.77468	9.98245	9.53186	0.41144	0.000688354	0.00264003	Peak_7504	Intergenic	-6422	NM_199029	Zfp395	protein-coding
3308	chr1	173675163	173675563	401	*	7.67282	7.89427	7.4111	0.411304	0.00450089	0.0136306	Peak_1346	intron (NM_001162938, intron 1 of 6)	1683	NM_001162938	Ifi208	protein-coding
50708	chr8	34215984	34216384	401	*	11.4526	11.6669	11.2008	0.411286	0.00191802	0.00649206	Peak_21109	Intergenic	-49472	NR_105820	Mir6395	ncRNA
31883	chr2	103632591	103632991	401	*	10.4424	10.647	10.2038	0.411202	0.000208149	0.000917837	Peak_13442	intron (NM_178890, intron 1 of 16)	66481	NM_178890	Abtb2	protein-coding
34868	chr3	84680046	84680446	401	*	10.7229	10.9388	10.4688	0.411201	0.00249064	0.00815418	Peak_14676	intron (NM_177260, intron 1 of 6)	14054	NM_177260	Tmem154	protein-coding
43427	chr5	148554684	148555084	401	*	9.60546	9.80776	9.3701	0.41116	0.000128546	0.000596331	Peak_18103	Intergenic	-2096	NM_001359199	Ubl3	protein-coding
54750	chr9	75625497	75625897	401	*	9.26395	9.46903	9.02482	0.411139	0.000242042	0.00104926	Peak_22875	promoter-TSS (NM_027309)	-35	NM_027309	Lysmd2	protein-coding
53835	chr9	48538324	48538724	401	*	10.6573	10.8616	10.4192	0.411086	0.000184616	0.000825578	Peak_22440	Intergenic	43181	NM_001004191	Gm5617	protein-coding
892	chr1	58797311	58797711	401	*	11.3522	11.564	11.1039	0.411074	0.00134459	0.00477285	Peak_326	intron (NM_009812, intron 1 of 8)	2137	NM_009812	Casp8	protein-coding
