## Supplementary material for "UTX coordinates TCF1 and STAT3 to control progenitor CD8^+^ T cell fate in autoimmune diabetes": Data file S2. Differentially accessible peak_ATACseq. (part 3 of 3)

### Sheet: Data file S2 (continued)
Data file S2. Differentially accessible peak_ATACseq
55422	chr9	108692281	108692681	401	*	9.14829	9.3545	8.90761	0.41106	0.000333488	0.00139559	Peak_23151	exon (NM_008924, exon 1 of 11)	338	NM_008924	Prkar2a	protein-coding
17999	chr14	70520242	70520642	401	*	9.29813	9.4994	9.06415	0.411045	4.07e-05	0.000213372	Peak_7564	promoter-TSS (NM_009755)	-182	NR_033241	Bmp1	protein-coding
4977	chr10	56106609	56107009	401	*	10.061	10.2587	9.83183	0.411044	1.88e-06	1.33e-05	Peak_2078	promoter-TSS (NM_001163833)	-108	NM_001163833	Msl3l2	protein-coding
22882	chr16	89986133	89986533	401	*	10.562	10.7791	10.3065	0.41104	0.00275637	0.00890749	Peak_9575	Intergenic	-11634	NM_001145886	Tiam1	protein-coding
50912	chr8	46755985	46756385	401	*	10.3547	10.5549	10.1223	0.41092	2.56e-05	0.000140863	Peak_21200	intron (NM_008391, intron 1 of 8)	16440	NM_008391	Irf2	protein-coding
57338	chrX	159735498	159735898	401	*	8.69389	8.90242	8.45005	0.410916	0.000943686	0.0034903	Peak_23896	intron (NR_110969, intron 1 of 16)	27097	NR_110970	Sh3kbp1	protein-coding
47464	chr7	31076072	31076472	401	*	6.64447	6.88006	6.36275	0.410841	0.0102753	0.0275898	Peak_19767	intron (NM_008557, intron 1 of 7)	425	NM_008557	Fxyd3	protein-coding
21416	chr16	10585169	10585569	401	*	10.2074	10.4085	9.9736	0.410833	6.8e-05	0.000337811	Peak_8947	intron (NM_177562, intron 9 of 22)	40030	NM_001204229	Clec16a	protein-coding
23681	chr17	24307509	24307909	401	*	6.61023	6.84437	6.33058	0.410792	0.0107477	0.0286534	Peak_9922	intron (NM_001031621, intron 12 of 30)	43350	NM_001031621	Abca17	protein-coding
28931	chr19	43530875	43531275	401	*	10.9406	11.1427	10.7054	0.410766	7.7e-05	0.000376772	Peak_12117	Intergenic	-6470	NM_010324	Got1	protein-coding
35141	chr3	90309623	90310023	401	*	8.4127	8.6212	8.16888	0.410763	0.000882688	0.00329137	Peak_14776	Intergenic	-31831	NM_139304	Gatad2b	protein-coding
47656	chr7	44741264	44741664	401	*	7.85239	8.07952	7.5827	0.410762	0.00752625	0.0211405	Peak_19862	intron (NM_001289836, intron 2 of 4)	6885	NM_001289836	Zfp473	protein-coding
7221	chr11	5369160	5369560	401	*	9.61679	9.8226	9.37666	0.410758	0.000343281	0.00143178	Peak_3020	intron (NM_001080924, intron 1 of 8)	12380	NM_001290501	Znrf3	protein-coding
10070	chr11	97476430	97476830	401	*	6.99999	7.22337	6.73557	0.41072	0.00586268	0.0170569	Peak_4240	intron (NM_021493, intron 15 of 18)	23710	NM_001289118	4933428G20Rik	protein-coding
33529	chr2	172966474	172966874	401	*	6.99348	7.22602	6.71611	0.410674	0.00952736	0.0258666	Peak_14118	Intergenic	-13168	NM_012046	Spo11	protein-coding
11240	chr11	118203350	118203750	401	*	9.48492	9.69282	9.24194	0.410661	0.000622911	0.00241824	Peak_4692	intron (NM_001112699, intron 1 of 12)	9192	NM_001112700	Cyth1	protein-coding
15258	chr13	52875320	52875720	401	*	7.99763	8.24737	7.69542	0.410649	0.0199734	0.0483295	Peak_6435	intron (NM_016709, intron 6 of 9)	54157	NM_016709	Auh	protein-coding
53567	chr9	42208576	42208976	401	*	7.99324	8.21534	7.73062	0.410612	0.00518374	0.0153393	Peak_22313	intron (NR_040754, intron 1 of 6)	455	NR_040754	4930546K05Rik	ncRNA
32658	chr2	147178125	147178525	401	*	8.5785	8.78483	8.33766	0.410606	0.000376212	0.00155201	Peak_13763	intron (NM_001077632, intron 2 of 2)	-5758	NR_030769	Nkx2-2os	ncRNA
53675	chr9	44526368	44526768	401	*	10.0216	10.2518	9.7475	0.410557	0.00849951	0.0234966	Peak_22370	promoter-TSS (NM_007551)	-124	NM_007551	Cxcr5	protein-coding
55725	chr9	118196656	118197056	401	*	9.2274	9.44035	8.97748	0.410481	0.00181157	0.00618089	Peak_23288	Intergenic	46625	NR_155294	Gm17399	ncRNA
53923	chr9	51765045	51765445	401	*	10.2259	10.4279	9.99092	0.41047	0.000106227	0.000502812	Peak_22488	promoter-TSS (NM_175535)	-106	NM_175535	Arhgap20	protein-coding
2770	chr1	156310545	156310945	401	*	8.84086	9.05169	8.59387	0.41042	0.00118218	0.00425735	Peak_1129	promoter-TSS (NM_130456)	26	NM_130456	Nphs2	protein-coding
28877	chr19	41655949	41656349	401	*	7.00898	7.2313	6.74605	0.410378	0.00518564	0.0153442	Peak_12098	intron (NM_015748, intron 4 of 36)	67498	NR_106166	Mir8091	ncRNA
15909	chr13	94381802	94382202	401	*	6.77133	7.00387	6.49396	0.410353	0.00988411	0.0266865	Peak_6700	intron (NM_009680, intron 1 of 26)	23042	NM_009680	Ap3b1	protein-coding
49349	chr7	118113447	118113847	401	*	9.42937	9.63254	9.19283	0.410338	0.000149727	0.000684266	Peak_20556	intron (NM_170669, intron 3 of 4)	2500	NM_170669	Rps15a	protein-coding
32113	chr2	119413809	119414209	401	*	6.76751	6.9979	6.49321	0.410294	0.00940738	0.025594	Peak_13545	intron (NM_026574, intron 25 of 35)	62767	NM_026929	Chac1	protein-coding
33422	chr2	168725981	168726381	401	*	6.80427	7.04725	6.51192	0.410286	0.0165975	0.0413692	Peak_14070	intron (NM_001289446, intron 1 of 27)	8158	NM_001289445	Atp9a	protein-coding
28015	chr19	7206434	7206834	401	*	11.0071	11.2144	10.7649	0.410279	0.000565054	0.00221956	Peak_11700	promoter-TSS (NM_134150)	-350	NM_134150	Otub1	protein-coding
6272	chr10	96407872	96408272	401	*	9.52769	9.73093	9.29105	0.410222	0.000129904	0.000602094	Peak_2626	Intergenic	181865	NR_110448	4930459C07Rik	ncRNA
22555	chr16	52200114	52200514	401	*	9.26182	9.47738	9.00829	0.410196	0.00234668	0.00773972	Peak_9447	intron (NM_001033238, intron 17 of 17)	168765	NM_001033238	Cblb	protein-coding
45622	chr6	116654147	116654547	401	*	6.35778	6.60114	6.06486	0.410144	0.0165467	0.0412586	Peak_19099	intron (NM_178045, intron 3 of 10)	3663	NM_001166580	Depp1	protein-coding
6400	chr10	99698063	99698463	401	*	9.62725	9.83906	9.3789	0.410064	0.00160256	0.00556521	Peak_2688	Intergenic	-56343	NR_038018	Gm18409	pseudo
33031	chr2	158613551	158613951	401	*	9.24107	9.44398	9.00487	0.40992	0.000165437	0.000748914	Peak_13900	intron (NM_009508, intron 1 of 1)	2993	NM_009508	Slc32a1	protein-coding
14192	chr13	20038489	20038889	401	*	6.22401	6.46693	5.93174	0.409912	0.0150313	0.0380428	Peak_5961	Intergenic	-51818	NM_080288	Elmo1	protein-coding
54024	chr9	56456415	56456815	401	*	8.63827	8.86473	8.36952	0.409792	0.00699967	0.0198515	Peak_22538	intron (NM_025812, intron 1 of 9)	37996	NM_025812	Hmg20a	protein-coding
46266	chr6	135377736	135378136	401	*	8.03534	8.24702	7.78718	0.409756	0.00162429	0.00563181	Peak_19343	intron (NM_010128, intron 2 of 4)	10443	NM_001288627	Emp1	protein-coding
27268	chr18	70678542	70678942	401	*	8.97787	9.19164	8.72682	0.40974	0.00238323	0.00784319	Peak_11404	Intergenic	110450	NM_010773	Mbd2	protein-coding
29554	chr2	5025188	5025588	401	*	6.28135	6.5342	5.97456	0.409738	0.0181983	0.044668	Peak_12407	intron (NM_181848, intron 12 of 14)	-12597	NM_027290	Mcm10	protein-coding
39381	chr4	138107705	138108105	401	*	7.96511	8.17387	7.72094	0.409713	0.000972404	0.00358383	Peak_16492	intron (NM_001355700, intron 7 of 30)	30613	NR_126429	1700095J12Rik	ncRNA
29375	chr19	57113968	57114368	401	*	10.1419	10.3388	9.91377	0.409693	1.29e-06	9.43e-06	Peak_12319	intron (NM_001362445, intron 6 of 20)	4856	NM_001347459	Ablim1	protein-coding
22141	chr16	33584133	33584533	401	*	9.21781	9.42611	8.97426	0.409657	0.000659402	0.00254332	Peak_9271	intron (NM_001083902, intron 4 of 11)	65798	NM_001083902	Slc12a8	protein-coding
21625	chr16	18678290	18678690	401	*	6.74892	6.9817	6.47121	0.409652	0.00985833	0.0266293	Peak_9039	Intergenic	-48552	NM_213614	2025-09-05	protein-coding
28181	chr19	10907872	10908272	401	*	6.92208	7.14704	6.65545	0.409554	0.00681919	0.0194105	Peak_11772	3' UTR (NM_001253843, exon 16 of 16)	9427	NM_001253844	Prpf19	protein-coding
23077	chr16	93682652	93683052	401	*	8.85343	9.06114	8.6107	0.409552	0.000671031	0.00258221	Peak_9672	promoter-TSS (NM_173047)	-367	NM_173047	Cbr3	protein-coding
51876	chr8	95799894	95800294	401	*	8.07005	8.28073	7.82325	0.409548	0.00129865	0.00462921	Peak_21593	intron (NM_001205226, intron 1 of 48)	-6736	NR_015574	4930513N10Rik	ncRNA
48745	chr7	96883042	96883442	401	*	6.82409	7.05881	6.54362	0.409516	0.0118738	0.0311586	Peak_20283	intron (NM_001310760, intron 27 of 32)	-68285	NM_153591	Nars2	protein-coding
50292	chr8	8693280	8693680	401	*	8.45899	8.68053	8.19713	0.409434	0.00527972	0.0155793	Peak_20947	Intergenic	-2943	NM_176849	Arglu1	protein-coding
6972	chr10	127526165	127526565	401	*	8.99105	9.19468	8.75388	0.409407	0.000302312	0.00127843	Peak_2926	exon (NM_183297, exon 2 of 2)	-3921	NM_028230	Shmt2	protein-coding
16892	chr14	26528389	26528789	401	*	6.39205	6.63657	6.09745	0.409353	0.0150655	0.0381057	Peak_7117	intron (NM_032008, intron 1 of 22)	6035	NM_032008	Slmap	protein-coding
25806	chr17	84631809	84632209	401	*	8.41791	8.62379	8.17768	0.40935	0.000563059	0.00221278	Peak_10775	intron (NM_172256, intron 3 of 12)	5534	NM_172256	Dync2li1	protein-coding
41091	chr5	67532367	67532767	401	*	7.59604	7.8106	7.34391	0.40933	0.00263753	0.00857357	Peak_17173	Intergenic	68669	NR_015582	C330024D21Rik	ncRNA
27732	chr19	3719024	3719424	401	*	9.52767	9.72697	9.29636	0.409301	9.87e-06	5.97e-05	Peak_11611	Intergenic	10813	NM_001358257	1810055G02Rik	protein-coding
41112	chr5	72162900	72163300	401	*	9.55753	9.75657	9.32655	0.409285	1.73e-05	9.88e-05	Peak_17181	intron (NM_001356612, intron 1 of 3)	5089	NM_001356611	Commd8	protein-coding
5838	chr10	81416741	81417141	401	*	7.28502	7.50827	7.02079	0.409253	0.00580647	0.0169114	Peak_2444	promoter-TSS (NR_106141)	-644	NR_106141	Mir1191b	ncRNA
16111	chr13	101547906	101548306	401	*	7.74381	7.96802	7.47822	0.409219	0.00573286	0.0167165	Peak_6790	Intergenic	144524	NM_001024955	Pik3r1	protein-coding
13436	chr12	107183273	107183673	401	*	11.1796	11.3769	10.951	0.409113	2.53e-06	1.74e-05	Peak_5634	Intergenic	-467149	NR_015512	4933406K04Rik	ncRNA
1781	chr1	97659303	97659703	401	*	8.80541	9.03021	8.53898	0.409072	0.00659507	0.0188754	Peak_709	intron (NM_133825, intron 1 of 2)	2173	NM_001355074	D1Ertd622e	protein-coding
20889	chr15	98628635	98629035	401	*	7.88043	8.10348	7.61647	0.409061	0.00616841	0.0178354	Peak_8742	Intergenic	-3493	NM_001044741	Cacnb3	protein-coding
32130	chr2	119799984	119800384	401	*	9.4746	9.67472	9.24218	0.409058	3.4e-05	0.000181711	Peak_13549	intron (NM_019392, intron 1 of 18)	670	NM_019392	Tyro3	protein-coding
51372	chr8	79399214	79399614	401	*	10.4282	10.6331	10.1893	0.409039	0.000313959	0.00132263	Peak_21361	promoter-TSS (NM_008539)	14	NM_008539	Smad1	protein-coding
40127	chr5	8964481	8964881	401	*	6.10904	6.35699	5.80944	0.409032	0.0184808	0.0452492	Peak_16788	Intergenic	32465	NM_023733	Crot	protein-coding
26391	chr18	33059977	33060377	401	*	8.65555	8.85933	8.41818	0.409015	0.000173125	0.000780216	Peak_11026	intron (NM_009793, intron 1 of 10)	121136	NM_009793	Camk4	protein-coding
18410	chr14	103648884	103649284	401	*	9.53623	9.74001	9.29887	0.40896	0.000302302	0.00127843	Peak_7748	Intergenic	-1144	NM_198014	Slain1	protein-coding
45169	chr6	92067121	92067521	401	*	7.80264	8.01178	7.55796	0.408812	0.00113121	0.00409199	Peak_18875	intron (NM_172731, intron 14 of 20)	-24097	NM_011630	Nr2c2	protein-coding
48931	chr7	100950540	100950940	401	*	7.04631	7.2737	6.77625	0.408811	0.00768902	0.0215356	Peak_20361	intron (NM_183168, intron 1 of 2)	13626	NM_183168	P2ry6	protein-coding
745	chr1	53851342	53851742	401	*	10.9466	11.1655	10.6884	0.408779	0.00379919	0.0117744	Peak_276	intron (NM_001001883, intron 21 of 28)	2118	NR_106149	Mir7681	ncRNA
40045	chr4	156034939	156035339	401	*	8.34619	8.55288	8.10486	0.408774	0.000815048	0.00306605	Peak_16753	exon (NM_029264, exon 15 of 15)	8817	NM_021985	Tnfrsf18	protein-coding
3261	chr1	172357534	172357934	401	*	7.57712	7.79645	7.31837	0.408773	0.00404323	0.0124349	Peak_1323	intron (NM_001039484, intron 1 of 1)	16524	NM_001039484	Kcnj10	protein-coding
2164	chr1	131846273	131846673	401	*	6.57421	6.80636	6.2974	0.408769	0.0107263	0.028607	Peak_868	intron (NM_173865, intron 10 of 10)	18461	NM_173865	Slc41a1	protein-coding
21094	chr15	100905033	100905433	401	*	10.8956	11.1152	10.6365	0.408737	0.0041279	0.0126621	Peak_8817	intron (NM_001077499, intron 1 of 26)	-31038	NM_011323	Scn8a	protein-coding
434	chr1	39417846	39418246	401	*	7.46063	7.68026	7.20145	0.408736	0.00501444	0.0149113	Peak_155	intron (NM_001357522, intron 2 of 18)	50195	NM_001252218	Rpl31	protein-coding
32779	chr2	153117205	153117605	401	*	8.21039	8.42984	7.95147	0.40872	0.00375842	0.0116607	Peak_13806	intron (NM_001172117, intron 1 of 12)	8937	NM_010407	Hck	protein-coding
54542	chr9	68966471	68966871	401	*	8.25487	8.46428	8.00983	0.408693	0.0012911	0.00460658	Peak_22776	intron (NM_013646, intron 1 of 10)	201325	NR_033299	9530091C08Rik	ncRNA
42572	chr5	124598523	124598923	401	*	8.94603	9.16628	8.68599	0.408669	0.0048867	0.0145987	Peak_17767	promoter-TSS (NM_026486)	-26	NM_026486	Tctn2	protein-coding
18151	chr14	75722018	75722418	401	*	7.42706	7.6452	7.16997	0.408634	0.00412476	0.0126532	Peak_7624	intron (NM_177381, intron 15 of 22)	32275	NM_177381	Cog3	protein-coding
4628	chr10	39413163	39413563	401	*	7.65468	7.87507	7.39443	0.408574	0.00544362	0.0159956	Peak_1920	intron (NM_001122892, intron 2 of 12)	43564	NM_001122893	Fyn	protein-coding
33355	chr2	167777805	167778205	401	*	11.3621	11.5693	11.1202	0.408524	0.000653736	0.00252427	Peak_14035	Intergenic	86828	NR_015500	A530013C23Rik	ncRNA
55004	chr9	95072576	95072976	401	*	10.1615	10.3768	9.90839	0.408517	0.00257264	0.0083911	Peak_22990	intron (NM_177909, intron 12 of 15)	320947	NR_106116	Mir7656	ncRNA
43659	chr6	15720777	15721177	401	*	8.76153	8.96865	8.5196	0.408469	0.000699208	0.00267666	Peak_18214	intron (NM_175088, intron 1 of 4)	316	NM_175088	Mdfic	protein-coding
9923	chr11	95676273	95676673	401	*	6.95876	7.18331	6.69269	0.408435	0.00659997	0.0188856	Peak_4179	intron (NM_008831, intron 5 of 6)	9516	NM_008831	Phb	protein-coding
10101	chr11	97776995	97777395	401	*	7.28211	7.50293	7.02128	0.408357	0.00450548	0.0136384	Peak_4252	TTS (NM_022891)	-1277	NM_028156	1700001P01Rik	protein-coding
44393	chr6	54586198	54586598	401	*	7.17846	7.39994	6.91669	0.408357	0.00436649	0.0132869	Peak_18532	intron (NM_153573, intron 2 of 3)	6776	NM_153573	Fkbp14	protein-coding
26115	chr18	7756749	7757149	401	*	6.67074	6.90547	6.39025	0.408344	0.0107222	0.0285975	Peak_10912	Intergenic	-111883	NM_001282093	Wac	protein-coding
54622	chr9	71162937	71163337	401	*	9.95624	10.1669	9.70952	0.408335	0.00148825	0.00521296	Peak_22822	promoter-TSS (NM_001271843)	152	NR_073483	Aqp9	protein-coding
23468	chr17	12779484	12779884	401	*	10.2838	10.5005	10.0286	0.408115	0.00326619	0.0103201	Peak_9846	intron (NR_027784, intron 2 of 2)	-9978	NM_010515	Igf2r	protein-coding
49810	chr7	130762593	130762993	401	*	7.97924	8.18879	7.73399	0.408071	0.000898733	0.00334448	Peak_20712	intron (NM_021314, intron 17 of 17)	-11276	NM_001081038	Btbd16	protein-coding
37089	chr4	34876391	34876791	401	*	7.34322	7.5622	7.08495	0.408023	0.00381363	0.0118147	Peak_15581	intron (NM_013889, intron 1 of 7)	6357	NM_013889	Zfp292	protein-coding
10055	chr11	97310183	97310583	401	*	9.2451	9.44436	9.01384	0.408	3.65e-05	0.000193758	Peak_4234	Intergenic	-5333	NM_025927	Mrpl45	protein-coding
27729	chr19	3686386	3686786	401	*	9.10309	9.30944	8.8622	0.407977	0.000513127	0.00203815	Peak_11609	promoter-TSS (NM_008513)	-22	NM_008513	Lrp5	protein-coding
46427	chr6	142946106	142946506	401	*	10.3635	10.5678	10.1256	0.407901	0.00039743	0.00162705	Peak_19407	intron (NM_011374, intron 1 of 4)	18146	NM_011374	St8sia1	protein-coding
6790	chr10	120962321	120962721	401	*	7.08842	7.31645	6.81744	0.40782	0.00708901	0.0200732	Peak_2857	intron (NM_001081193, intron 1 of 12)	16809	NM_001081193	Lemd3	protein-coding
2309	chr1	134524451	134524851	401	*	7.09008	7.3116	6.82826	0.40775	0.00534457	0.015744	Peak_933	Intergenic	25031	NM_001145300	Mgat4e	protein-coding
16264	chr13	108426307	108426707	401	*	9.55899	9.78703	9.28802	0.407691	0.00827426	0.0229622	Peak_6853	Intergenic	110170	NM_178683	Depdc1b	protein-coding
31354	chr2	73403481	73403881	401	*	6.79443	7.03112	6.51113	0.407637	0.0143142	0.0364768	Peak_13174	Intergenic	-17201	NM_001276444	Gpr155	protein-coding
5277	chr10	67277900	67278300	401	*	6.4133	6.65123	6.12823	0.407606	0.0128363	0.0332353	Peak_2220	intron (NM_001036293, intron 1 of 3)	7181	NM_001036293	Nrbf2	protein-coding
30444	chr2	32068804	32069204	401	*	11.0972	11.2967	10.8657	0.407601	3.6e-05	0.000191443	Peak_12752	3' UTR (NM_175511, exon 2 of 2)	-4093	NR_151494	Fam78a	protein-coding
6265	chr10	96370986	96371386	401	*	12.2591	12.475	12.0052	0.407573	0.00299875	0.00959796	Peak_2623	Intergenic	144979	NR_110448	4930459C07Rik	ncRNA
29050	chr19	45854525	45854925	401	*	9.05312	9.26337	8.80691	0.407526	0.00161176	0.0055924	Peak_12182	intron (NM_198296, intron 23 of 25)	-38662	NM_145703	Kcnip2	protein-coding
1529	chr1	88008171	88008571	401	*	10.2936	10.496	10.0582	0.407523	0.000164707	0.000745848	Peak_584	intron (NM_001033291, intron 1 of 27)	180	NM_001198573	Usp40	protein-coding
53413	chr9	34995892	34996292	401	*	7.78694	8.0015	7.53481	0.407441	0.00323398	0.0102357	Peak_22237	intron (NM_001190912, intron 4 of 15)	-120636	NR_029475	4930581F22Rik	ncRNA
49374	chr7	118688233	118688633	401	*	6.22843	6.47138	5.93611	0.407427	0.0172659	0.0427681	Peak_20566	TTS (NM_019580)	17305	NM_019580	Gde1	protein-coding
42202	chr5	118589114	118589514	401	*	8.60703	8.81263	8.36719	0.407426	0.000620358	0.00241043	Peak_17630	intron (NM_172424, intron 1 of 30)	28595	NM_172424	Med13l	protein-coding
51587	chr8	85013216	85013616	401	*	9.52792	9.72821	9.29526	0.407314	8.88e-05	0.000428311	Peak_21455	exon (NM_001130194, exon 2 of 10)	992	NM_001130194	Best2	protein-coding
54383	chr9	64457348	64457748	401	*	8.63902	8.84635	8.39682	0.407119	0.000931727	0.00345095	Peak_22700	intron (NM_172522, intron 1 of 22)	71922	NM_001134399	Megf11	protein-coding
50627	chr8	27106763	27107163	401	*	9.13454	9.33446	8.90239	0.407061	9.37e-05	0.000449776	Peak_21079	intron (NM_054044, intron 2 of 18)	21122	NM_054044	Adgra2	protein-coding
9994	chr11	96581995	96582395	401	*	8.07804	8.28722	7.8333	0.407037	0.0014235	0.00501241	Peak_4216	intron (NM_001033186, intron 4 of 12)	117604	NM_001177898	Skap1	protein-coding
38708	chr4	128858216	128858616	401	*	6.64217	6.87691	6.36167	0.406985	0.0120027	0.0314366	Peak_16234	Intergenic	-25628	NM_001370756	Trim62	protein-coding
43062	chr5	139908324	139908724	401	*	7.15197	7.38375	6.87567	0.406882	0.00971545	0.0262928	Peak_17955	intron (NM_175522, intron 1 of 1)	581	NM_175522	Elfn1	protein-coding
55890	chr9	121072095	121072495	401	*	9.68434	9.89461	9.43811	0.406852	0.00172821	0.00593913	Peak_23365	intron (NM_177589, intron 34 of 36)	117209	NR_106058	Mir7090	ncRNA
20409	chr15	83042703	83043103	401	*	9.62567	9.82849	9.3896	0.40677	0.000359153	0.0014903	Peak_8553	Intergenic	-9506	NM_001271411	Nfam1	protein-coding
42584	chr5	124873075	124873475	401	*	9.21803	9.43368	8.96438	0.406767	0.0033342	0.0105026	Peak_17776	intron (NM_001081750, intron 2 of 3)	10570	NM_001081750	Zfp664	protein-coding
14982	chr13	45684000	45684400	401	*	6.4349	6.6736	6.14873	0.406713	0.0153258	0.0386689	Peak_6316	intron (NM_001199304, intron 5 of 6)	176756	NM_025508	Gmpr	protein-coding
48785	chr7	98289557	98289957	401	*	6.46673	6.70518	6.18091	0.406708	0.0154842	0.0390086	Peak_20301	intron (NM_001360615, intron 1 of 10)	19785	NM_001360616	Acer3	protein-coding
32982	chr2	157259684	157260084	401	*	7.55397	7.76852	7.30185	0.406682	0.0026946	0.00873192	Peak_13883	intron (NM_001039557, intron 4 of 24)	-19214	NM_001355163	Rpn2	protein-coding
54239	chr9	61426940	61427340	401	*	10.0445	10.2567	9.79548	0.40668	0.00206916	0.0069322	Peak_22631	Intergenic	54774	NM_001083927	Tle3	protein-coding
31353	chr2	73389442	73389842	401	*	9.17719	9.39739	8.91721	0.406662	0.00499279	0.0148592	Peak_13173	Intergenic	-3162	NM_001276444	Gpr155	protein-coding
8791	chr11	68553888	68554288	401	*	6.91511	7.14252	6.64503	0.406559	0.00930872	0.0253562	Peak_3682	Intergenic	-2098	NM_146004	Mfsd6l	protein-coding
33600	chr2	173595329	173595729	401	*	9.33615	9.54136	9.09683	0.406552	0.000562848	0.0022121	Peak_14144	intron (NR_027957, intron 6 of 14)	-17256	NM_027303	Ankrd60	protein-coding
4264	chr10	20119400	20119800	401	*	8.97666	9.21887	8.68542	0.406519	0.0166338	0.0414489	Peak_1754	intron (NM_008580, intron 23 of 29)	-29320	NM_008635	Map7	protein-coding
13305	chr12	103331440	103331840	401	*	10.8428	11.0433	10.61	0.406518	0.000119175	0.000557581	Peak_5540	intron (NM_023049, intron 6 of 9)	16681	NM_001195726	Fam181a	protein-coding
7946	chr11	46083343	46083743	401	*	10.2946	10.4962	10.0603	0.406453	0.000205932	0.000909037	Peak_3334	intron (NM_001291890, intron 3 of 22)	-18727	NR_106177	Mir8100	ncRNA
57058	chrX	133688881	133689281	401	*	8.25456	8.46138	8.01304	0.406418	0.00102492	0.00375211	Peak_23781	promoter-TSS (NM_001105245)	-88	NM_001105246	Pcdh19	protein-coding
34548	chr3	60594882	60595282	401	*	7.12673	7.36102	6.84687	0.40641	0.0129967	0.0335839	Peak_14525	intron (NM_001310514, intron 2 of 8)	93903	NM_001253708	Mbnl1	protein-coding
37144	chr4	40953535	40953935	401	*	6.89489	7.12151	6.62592	0.406395	0.00902418	0.0247258	Peak_15594	intron (NM_029814, intron 5 of 7)	5182	NM_029814	Chmp5	protein-coding
18245	chr14	78627875	78628275	401	*	6.76756	7.00449	6.48392	0.406374	0.0146224	0.0371534	Peak_7669	non-coding (NR_104044, exon 2 of 28)	1215	NM_001253766	Dgkh	protein-coding
11577	chr12	8547303	8547703	401	*	7.85733	8.06781	7.61081	0.406332	0.00184085	0.00626738	Peak_4829	intron (NM_177802, intron 2 of 6)	-7937	NM_001286385	Slc7a15	protein-coding
16143	chr13	102895775	102896175	401	*	7.45973	7.68092	7.19839	0.406326	0.00431611	0.0131573	Peak_6801	intron (NM_175171, intron 4 of 28)	135720	NR_130171	1700099I09Rik	ncRNA
46422	chr6	142909395	142909795	401	*	9.89052	10.0948	9.65253	0.406311	0.000551045	0.00217106	Peak_19405	intron (NM_011374, intron 2 of 4)	54857	NM_011374	St8sia1	protein-coding
12559	chr12	76195987	76196387	401	*	9.46249	9.66247	9.23026	0.406289	0.00012757	0.000592422	Peak_5211	Intergenic	-18928	NR_104386	Esr2	protein-coding
16228	chr13	107868884	107869284	401	*	9.60522	9.82051	9.35206	0.406251	0.00289596	0.00930731	Peak_6841	intron (NM_145456, intron 5 of 17)	20980	NM_145456	Zswim6	protein-coding
15403	chr13	56522261	56522661	401	*	10.966	11.1617	10.7395	0.406243	1.92e-06	1.36e-05	Peak_6493	promoter-TSS (NM_001346732)	-11	NM_178674	Fbxl21	protein-coding
11855	chr12	25240044	25240444	401	*	8.64465	8.85182	8.40266	0.406223	0.00125276	0.00448347	Peak_4925	Intergenic	111070	NR_045844	Gm17746	ncRNA
44187	chr6	48700149	48700549	401	*	8.38146	8.59543	8.13014	0.406215	0.00330393	0.0104227	Peak_18421	Intergenic	7895	NM_153175	Gimap6	protein-coding
7791	chr11	34047018	34047418	401	*	9.72756	9.93292	9.48804	0.406173	0.000508394	0.00202214	Peak_3256	5' UTR (NM_010696, exon 1 of 21)	290	NM_010696	Lcp2	protein-coding
36295	chr3	137752872	137753272	401	*	7.21337	7.44105	6.9429	0.406147	0.00951268	0.0258341	Peak_15261	Intergenic	30543	NR_105801	Mir6380	ncRNA
8910	chr11	70055597	70055997	401	*	7.10802	7.3322	6.84247	0.406116	0.00596477	0.0173206	Peak_3730	intron (NM_001291131, intron 2 of 8)	1442	NM_001291132	Asgr1	protein-coding
23269	chr17	3509811	3510211	401	*	6.64991	6.88533	6.36845	0.406001	0.0144838	0.0368522	Peak_9759	intron (NM_011878, intron 20 of 26)	-22543	NM_001101560	Cldn20	protein-coding
9610	chr11	86371189	86371589	401	*	9.3373	9.55962	9.07435	0.40593	0.00604226	0.0175112	Peak_4044	Intergenic	-13793	NM_001080931	Med13	protein-coding
57443	chrX	167146536	167146936	401	*	9.15281	9.37272	8.89324	0.40592	0.00496444	0.0147917	Peak_23922	Intergenic	62482	NM_021278	Tmsb4x	protein-coding
43140	chr5	140951839	140952239	401	*	8.56417	8.77799	8.31307	0.405887	0.00307261	0.00979674	Peak_17982	intron (NM_175362, intron 1 of 24)	48557	NM_175362	Card11	protein-coding
29449	chr19	59389052	59389452	401	*	9.49073	9.70337	9.24123	0.405855	0.00223156	0.00739911	Peak_12358	Intergenic	-43472	NM_001033222	Pdzd8	protein-coding
18682	chr14	122997514	122997914	401	*	10.3531	10.5724	10.0945	0.405765	0.00487097	0.0145569	Peak_7864	Intergenic	-14431	NR_153663	Tmtc4	protein-coding
45271	chr6	99066655	99067055	401	*	5.96699	6.21579	5.66616	0.405733	0.0207965	0.0499593	Peak_18921	intron (NM_001197321, intron 4 of 17)	-38557	NM_001197322	Foxp1	protein-coding
45506	chr6	113469078	113469478	401	*	9.44546	9.64556	9.21307	0.405721	0.000144331	0.000661972	Peak_19057	intron (NM_001034031, intron 15 of 15)	-2177	NM_178942	Il17rc	protein-coding
5416	chr10	75137125	75137525	401	*	9.83602	10.05	9.58466	0.405695	0.00300873	0.00962617	Peak_2284	intron (NM_001081412, intron 5 of 22)	-74748	NM_153406	Specc1l	protein-coding
53374	chr9	32731385	32731785	401	*	10.8037	11.0044	10.5705	0.405656	0.000123828	0.000576862	Peak_22222	intron (NM_001038642, intron 3 of 6)	35543	NM_001038642	Ets1	protein-coding
49982	chr7	139978546	139978946	401	*	8.98197	9.19202	8.73604	0.405448	0.00199866	0.00673132	Peak_20804	promoter-TSS (NM_001347613)	9	NM_001347614	6430531B16Rik	protein-coding
2184	chr1	132116614	132117014	401	*	7.12332	7.34552	6.86057	0.405446	0.00601757	0.0174537	Peak_875	intron (NM_008795, intron 11 of 15)	22871	NM_008795	Cdk18	protein-coding
34232	chr3	50381513	50381913	401	*	7.5303	7.74804	7.27375	0.405317	0.00432118	0.0131693	Peak_14385	intron (NM_011990, intron 8 of 11)	61900	NM_011990	Slc7a11	protein-coding
14741	chr13	37880676	37881076	401	*	9.04307	9.25278	8.79761	0.405299	0.00160786	0.00558091	Peak_6200	intron (NM_001039188, intron 1 of 9)	-7558	NR_033218	Rreb1	protein-coding
49151	chr7	110286841	110287241	401	*	6.65358	6.88665	6.37546	0.405282	0.0118879	0.0311854	Peak_20460	Intergenic	65338	NM_009302	Swap70	protein-coding
37591	chr4	59157199	59157599	401	*	7.46138	7.67926	7.20463	0.405156	0.00362535	0.0113027	Peak_15769	Intergenic	-18416	NM_001370843	Shoc1	protein-coding
31520	chr2	79180861	79181261	401	*	7.34391	7.567	7.07989	0.405107	0.00683031	0.0194345	Peak_13275	Intergenic	-74365	NM_010576	Itga4	protein-coding
51126	chr8	70343706	70344106	401	*	6.93386	7.16437	6.65938	0.404971	0.0118748	0.0311598	Peak_21280	intron (NM_001122829, intron 2 of 23)	9373	NM_030680	Upf1	protein-coding
29111	chr19	46620009	46620409	401	*	11.7917	11.9926	11.5582	0.404956	0.0001739	0.000783402	Peak_12208	intron (NM_001177812, intron 2 of 4)	-3192	NM_001177813	Wbp1l	protein-coding
37396	chr4	47057326	47057726	401	*	8.518	8.72343	8.27838	0.404941	0.000802453	0.00302416	Peak_15691	promoter-TSS (NM_001356426)	-220	NM_001356426	Anks6	protein-coding
45492	chr6	113172593	113172993	401	*	6.95089	7.17821	6.68093	0.404896	0.00806868	0.0224709	Peak_19052	intron (NM_177763, intron 3 of 3)	22591	NM_177763	Lhfpl4	protein-coding
54167	chr9	59308381	59308781	401	*	7.35912	7.58722	7.08805	0.404893	0.00964688	0.0261354	Peak_22598	intron (NM_001359282, intron 3 of 6)	17009	NM_028121	Adpgk	protein-coding
44182	chr6	48687415	48687815	401	*	8.61171	8.82494	8.36141	0.404877	0.00239418	0.00787607	Peak_18420	intron (NM_175048, intron 2 of 4)	3037	NM_001243201	Gimap4	protein-coding
8296	chr11	54171159	54171559	401	*	8.52193	8.72589	8.2843	0.40485	0.000427763	0.00173676	Peak_3457	Intergenic	41929	NR_045506	4933405E24Rik	ncRNA
18965	chr15	27668151	27668551	401	*	11.1202	11.3198	10.8885	0.404836	0.000110347	0.000520627	Peak_7975	intron (NM_001242424, intron 1 of 8)	13191	NM_001242424	Otulinl	protein-coding
10034	chr11	97050596	97050996	401	*	10.1499	10.3482	9.9199	0.404797	4.76e-05	0.000245856	Peak_4225	promoter-TSS (NM_001310509)	-24	NM_001310509	Osbpl7	protein-coding
29890	chr2	18343527	18343927	401	*	7.95783	8.17404	7.70341	0.404793	0.00452441	0.0136849	Peak_12541	intron (NM_007869, intron 1 of 11)	49103	NM_001190817	Dnajc1	protein-coding
23104	chr16	94088889	94089289	401	*	7.15839	7.38201	6.89363	0.404777	0.00775776	0.0217028	Peak_9685	intron (NM_011377, intron 1 of 10)	3829	NM_011377	Sim2	protein-coding
16682	chr14	18284555	18284955	401	*	6.41349	6.65349	6.12543	0.404758	0.0143625	0.0365868	Peak_7021	TTS (NM_023526)	13619	NM_023526	Nkiras1	protein-coding
563	chr1	43520215	43520615	401	*	9.5386	9.74062	9.30361	0.40471	0.000311821	0.00131436	Peak_205	intron (NM_010879, intron 2 of 4)	74664	NM_010879	Nck2	protein-coding
19602	chr15	63969102	63969502	401	*	8.38465	8.59273	8.14143	0.404659	0.0013127	0.00467258	Peak_8249	intron (NM_001360038, intron 2 of 11)	28764	NM_001360035	Fam49b	protein-coding
29609	chr2	6622084	6622484	401	*	9.69735	9.91576	9.43987	0.404644	0.00486472	0.0145405	Peak_12439	intron (NM_001160293, intron 4 of 13)	99378	NM_001310447	Celf2	protein-coding
24802	chr17	46725292	46725692	401	*	7.22928	7.45177	6.96611	0.404595	0.00723552	0.0204196	Peak_10353	TTS (NR_157369)	3673	NM_001364890	Gnmt	protein-coding
20622	chr15	89458943	89459343	401	*	8.33998	8.56052	8.07952	0.404582	0.00562345	0.0164475	Peak_8636	intron (NM_021921, intron 7 of 11)	5232	NM_021921	Mapk8ip2	protein-coding
53469	chr9	38718894	38719294	401	*	8.08607	8.29656	7.83955	0.404548	0.00201154	0.00676874	Peak_22263	intron (NM_001145957, intron 1 of 18)	826	NM_172767	Vwa5a	protein-coding
4882	chr10	43706230	43706630	401	*	8.87858	9.0946	8.62441	0.404522	0.00424614	0.0129715	Peak_2033	Intergenic	-39728	NR_040581	1700027J07Rik	ncRNA
39517	chr4	141299301	141299701	401	*	8.30513	8.51175	8.06389	0.404466	0.00135381	0.00480202	Peak_16543	Intergenic	-1720	NM_010139	Epha2	protein-coding
5143	chr10	61341512	61341912	401	*	8.06979	8.27984	7.82385	0.404449	0.00231183	0.00764058	Peak_2159	intron (NM_013753, intron 15 of 19)	41811	NM_013753	Pald1	protein-coding
4691	chr10	40163317	40163717	401	*	10.2509	10.4665	9.9974	0.40442	0.00361875	0.0112858	Peak_1952	Intergenic	-21263	NM_001114332	Slc16a10	protein-coding
26741	chr18	46745689	46746089	401	*	10.8515	11.0484	10.6233	0.404346	2.63e-05	0.000144549	Peak_11173	intron (NM_001303015, intron 1 of 6)	4013	NM_009681	Ap3s1	protein-coding
10328	chr11	100692333	100692733	401	*	9.22076	9.41989	8.98969	0.404254	0.000149622	0.000683837	Peak_4328	Intergenic	11738	NM_030150	Dhx58	protein-coding
29647	chr2	9593984	9594384	401	*	11.6862	11.8945	11.4427	0.404229	0.00136211	0.0048264	Peak_12450	Intergenic	284416	NM_001355110	Gata3	protein-coding
57044	chrX	114473986	114474386	401	*	9.41818	9.62549	9.176	0.404214	0.00112504	0.00407121	Peak_23775	promoter-TSS (NM_172781)	-147	NM_001290478	Klhl4	protein-coding
7552	chr11	22512490	22512890	401	*	9.49053	9.69242	9.25573	0.404194	0.000260016	0.0011174	Peak_3139	intron (NM_153596, intron 1 of 3)	407	NM_153596	Tmem17	protein-coding
37467	chr4	53227732	53228132	401	*	8.70754	8.91364	8.46699	0.404153	0.000806547	0.0030386	Peak_15719	Intergenic	-18264	NR_040665	4930522O17Rik	ncRNA
41415	chr5	92656216	92656616	401	*	7.02715	7.24765	6.76676	0.40415	0.00616924	0.0178369	Peak_17323	intron (NM_001360019, intron 9 of 9)	18711	NM_001360018	Ccdc158	protein-coding
1547	chr1	88529830	88530230	401	*	9.02417	9.22885	8.78558	0.404141	0.000712597	0.00272103	Peak_593	Intergenic	-19964	NM_008132	Glrp1	protein-coding
16903	chr14	26994344	26994744	401	*	10.8839	11.0798	10.6572	0.404119	9.68e-06	5.86e-05	Peak_7119	Intergenic	-5818	NM_010420	Hesx1	protein-coding
43055	chr5	139803733	139804133	401	*	8.0247	8.23398	7.77982	0.404103	0.00211625	0.00706691	Peak_17953	Intergenic	9310	NM_144914	Tmem184a	protein-coding
15286	chr13	54192186	54192586	401	*	9.8463	10.0673	9.58523	0.404057	0.00552931	0.0162159	Peak_6447	intron (NR_153432, intron 1 of 3)	253	NR_153432	Hrh2	protein-coding
2378	chr1	136161390	136161790	401	*	6.73416	6.96719	6.45609	0.404052	0.0133401	0.0343262	Peak_972	intron (NR_153829, intron 22 of 35)	30200	NR_153829	Kif21b	protein-coding
21218	chr15	102698166	102698566	401	*	6.36376	6.60402	6.07534	0.404027	0.0175125	0.043284	Peak_8870	Intergenic	23812	NM_026192	Calcoco1	protein-coding
8487	chr11	58636605	58637005	401	*	7.11736	7.34305	6.8497	0.403947	0.00743948	0.0209305	Peak_3533	Intergenic	-3660	NM_001039047	Trim58	protein-coding
49367	chr7	118491825	118492225	401	*	8.58889	8.79782	8.34448	0.403896	0.00180203	0.00615344	Peak_20562	promoter-TSS (NM_001033380)	-50	NM_001033380	Itpripl2	protein-coding
4378	chr10	22291028	22291428	401	*	7.41357	7.63414	7.1531	0.403872	0.00477706	0.0143195	Peak_1812	intron (NM_009018, intron 6 of 6)	-15554	NR_015465	C920009B18Rik	ncRNA
45384	chr6	100275644	100276044	401	*	7.1686	7.39987	6.89305	0.403826	0.0115313	0.0303916	Peak_18997	intron (NM_019743, intron 2 of 4)	11514	NM_019743	Rybp	protein-coding
57205	chrX	150440780	150441180	401	*	9.56575	9.76095	9.33994	0.403773	9.33e-06	5.68e-05	Peak_23844	promoter-TSS (NM_001164686)	-75	NM_001164686	Tmem29	protein-coding
56586	chrX	57238574	57238974	401	*	6.29131	6.53599	5.99649	0.403746	0.020413	0.049186	Peak_23612	intron (NM_001358573, intron 18 of 20)	26631	NM_011616	Cd40lg	protein-coding
47987	chr7	63921889	63922289	401	*	10.1246	10.3274	9.88861	0.403646	0.000439231	0.0017778	Peak_19992	intron (NM_021366, intron 1 of 1)	5232	NM_001256311	E030018B13Rik	protein-coding
35711	chr3	106785114	106785514	401	*	10.7225	10.9233	10.4893	0.403612	0.000237766	0.001033	Peak_15005	intron (NM_007651, intron 1 of 7)	4835	NM_007651	Cd53	protein-coding
26463	chr18	35569480	35569880	401	*	6.85775	7.08182	6.59237	0.403595	0.00719138	0.02031	Peak_11058	intron (NM_010771, intron 1 of 14)	7522	NM_010771	Matr3	protein-coding
51131	chr8	70376403	70376803	401	*	7.83729	8.04512	7.59439	0.403499	0.00158734	0.00551734	Peak_21281	intron (NM_016685, intron 8 of 18)	3055	NM_016685	Comp	protein-coding
42956	chr5	137644989	137645389	401	*	8.75524	8.95882	8.51812	0.403478	0.000628469	0.00243817	Peak_17926	exon (NM_010571, exon 1 of 2)	525	NM_010571	Irs3	protein-coding
40576	chr5	34642966	34643366	401	*	8.22507	8.42821	7.98858	0.403459	0.000621196	0.00241272	Peak_16962	intron (NM_029278, intron 13 of 17)	-5954	NM_026660	Mfsd10	protein-coding
34159	chr3	37313396	37313796	401	*	9.5489	9.75952	9.30219	0.403448	0.00233562	0.00770944	Peak_14357	intron (NM_001255992, intron 1 of 1)	1042	NM_001008502	Bbs12	protein-coding
5078	chr10	60115476	60115876	401	*	9.96497	10.1632	9.73513	0.403448	7.85e-05	0.000383339	Peak_2129	intron (NM_052994, intron 1 of 10)	9419	NM_052994	Spock2	protein-coding
30276	chr2	29859120	29859520	401	*	7.12502	7.34601	6.86395	0.403398	0.00663353	0.0189728	Peak_12688	Intergenic	-10174	NM_207298	Cercam	protein-coding
19346	chr15	55563777	55564177	401	*	6.29531	6.53268	6.01105	0.40324	0.0153441	0.0387094	Peak_8145	intron (NM_001168250, intron 4 of 16)	6569	NM_001168250	Mtbp	protein-coding
44868	chr6	85037646	85038046	401	*	7.49903	7.72573	7.22994	0.403232	0.00931765	0.0253763	Peak_18760	intron (NM_177077, intron 1 of 21)	31667	NM_177077	Exoc6b	protein-coding
8989	chr11	72221294	72221694	401	*	8.84169	9.0438	8.60658	0.403192	0.000558258	0.00219617	Peak_3759	Intergenic	-5902	NM_026068	Med31	protein-coding
22382	chr16	45224047	45224447	401	*	10.3824	10.5838	10.1481	0.402994	0.000292196	0.00123994	Peak_9376	promoter-TSS (NM_177584)	-90	NM_001037719	Btla	protein-coding
29582	chr2	6167861	6168261	401	*	6.37667	6.61375	6.09281	0.402963	0.0148999	0.0377467	Peak_12423	Intergenic	-25190	NR_040333	A230108P19Rik	ncRNA
41342	chr5	90203189	90203589	401	*	6.7716	6.99671	6.50476	0.402902	0.00871269	0.0239982	Peak_17294	Intergenic	20607	NR_028088	Cox18	protein-coding
57099	chrX	135110833	135111233	401	*	6.20764	6.44985	5.91638	0.402897	0.0189888	0.0463233	Peak_23796	Intergenic	-50697	NR_040282	3632454L22Rik	ncRNA
36157	chr3	131109949	131110349	401	*	11.0259	11.2315	10.786	0.402842	0.000851924	0.00319094	Peak_15190	promoter-TSS (NM_001276402)	-148	NM_010703	Lef1	protein-coding
9428	chr11	80075633	80076033	401	*	10.119	10.3458	9.84981	0.402792	0.00857182	0.0236669	Peak_3947	intron (NM_001277106, intron 1 of 6)	5158	NM_001277106	Crlf3	protein-coding
4432	chr10	25268458	25268858	401	*	8.36554	8.57267	8.1236	0.402786	0.00146969	0.00515736	Peak_1838	intron (NM_018747, intron 4 of 7)	30505	NM_018747	Akap7	protein-coding
20807	chr15	97376963	97377363	401	*	9.88129	10.0795	9.65144	0.402641	6.12e-05	0.000307545	Peak_8709	intron (NM_172293, intron 5 of 5)	-129876	NM_001164602	Amigo2	protein-coding
4305	chr10	21100660	21101060	401	*	7.11991	7.34775	6.84921	0.402622	0.0104116	0.0279011	Peak_1774	Intergenic	60040	NM_001177776	Ahi1	protein-coding
42149	chr5	117307635	117308035	401	*	8.15167	8.35761	7.91135	0.402584	0.000801222	0.00302032	Peak_17607	Intergenic	-11431	NM_001033311	Vsig10	protein-coding
4629	chr10	39421239	39421639	401	*	9.57381	9.78858	9.32139	0.402578	0.00362418	0.0113003	Peak_1921	intron (NM_001122892, intron 2 of 12)	51640	NM_001122893	Fyn	protein-coding
44873	chr6	85153960	85154360	401	*	8.02558	8.2323	7.78421	0.402562	0.00138244	0.00488851	Peak_18763	Intergenic	-16396	NM_011467	Spr	protein-coding
52694	chr8	124173421	124173821	401	*	7.7327	7.95447	7.47053	0.402562	0.00727144	0.0205079	Peak_21906	Intergenic	-57773	NM_139272	Galnt2	protein-coding
33899	chr3	19258504	19258904	401	*	11.282	11.4971	11.0292	0.402527	0.00367392	0.0114368	Peak_14260	intron (NM_008802, intron 2 of 12)	6304	NM_008802	Pde7a	protein-coding
54057	chr9	57288451	57288851	401	*	9.77358	9.98806	9.52156	0.402422	0.00385805	0.0119298	Peak_22547	Intergenic	-26052	NM_028820	1700017B05Rik	protein-coding
404	chr1	38787435	38787835	401	*	6.78473	7.01453	6.51127	0.402394	0.0125318	0.0325567	Peak_142	Intergenic	49052	NM_001029878	Lonrf2	protein-coding
17761	chr14	62928190	62928590	401	*	9.6656	9.87919	9.41481	0.402315	0.00347449	0.0108926	Peak_7465	intron (NM_175546, intron 4 of 11)	56120	NM_001037751	Defb48	protein-coding
30211	chr2	28592836	28593236	401	*	7.08381	7.3035	6.82455	0.40229	0.00514924	0.0152522	Peak_12656	Intergenic	-9757	NM_001290484	Gtf3c5	protein-coding
40878	chr5	64113890	64114290	401	*	8.81496	9.01773	8.57895	0.402233	0.000481499	0.00192918	Peak_17080	intron (NM_025700, intron 12 of 13)	21151	NM_001356964	Pgm1	protein-coding
31081	chr2	62630469	62630869	401	*	7.59004	7.79988	7.3444	0.402177	0.00223156	0.00739911	Peak_13046	intron (NM_001164477, intron 2 of 14)	15586	NM_027835	Ifih1	protein-coding
14380	chr13	24624780	24625180	401	*	8.10378	8.31126	7.86137	0.40217	0.0014091	0.00497054	Peak_6041	intron (NM_178658, intron 1 of 13)	10374	NM_178658	Ripor2	protein-coding
24886	chr17	47833180	47833580	401	*	8.08397	8.30738	7.81951	0.40216	0.00686511	0.0195238	Peak_10394	promoter-TSS (NM_001276391)	-89	NM_010783	Mdfi	protein-coding
11163	chr11	117482784	117483184	401	*	9.52786	9.73544	9.28532	0.402093	0.0012931	0.00461187	Peak_4667	Intergenic	-1384	NR_130966	Gm11733	ncRNA
48774	chr7	97877836	97878236	401	*	8.29552	8.51778	8.03266	0.40207	0.00619337	0.0178977	Peak_20295	intron (NM_001357364, intron 5 of 14)	35097	NM_011035	Pak1	protein-coding
9738	chr11	88233986	88234386	401	*	9.04272	9.26299	8.78264	0.402055	0.00574269	0.0167426	Peak_4090	Intergenic	29798	NM_001291271	Mrps23	protein-coding
8689	chr11	62752426	62752826	401	*	9.95699	10.1663	9.71212	0.401964	0.00203786	0.00684451	Peak_3622	Intergenic	-23533	NM_133208	Zfp287	protein-coding
44255	chr6	50030098	50030498	401	*	6.49203	6.73273	6.20296	0.401948	0.0198138	0.0480058	Peak_18451	Intergenic	-79943	NM_019939	Mpp6	protein-coding
9705	chr11	87816958	87817358	401	*	7.52389	7.73877	7.27132	0.401883	0.00369251	0.011484	Peak_4081	intron (NM_080420, intron 6 of 12)	8956	NM_080420	Lpo	protein-coding
8323	chr11	54570350	54570750	401	*	8.338	8.54787	8.09233	0.401878	0.0019606	0.00661906	Peak_3469	intron (NM_001252496, intron 6 of 28)	-25596	NM_001252498	Rapgef6	protein-coding
19598	chr15	63740536	63740936	401	*	6.72732	6.95561	6.45598	0.401877	0.0112102	0.0296689	Peak_8246	Intergenic	68003	NM_031378	Gsdmc	protein-coding
43302	chr5	144937253	144937653	401	*	10.1328	10.3421	9.88777	0.401855	0.00181678	0.00619646	Peak_18056	intron (NM_001038627, intron 1 of 17)	28377	NM_001038627	Smurf1	protein-coding
359	chr1	37477978	37478378	401	*	10.307	10.5091	10.0719	0.401809	0.00044994	0.00181527	Peak_128	intron (NM_173870, intron 5 of 15)	10427	NR_024017	4930594C11Rik	pseudo
55287	chr9	106469265	106469665	401	*	9.10486	9.30437	8.87327	0.401762	0.000220939	0.000967854	Peak_23099	TTS (NM_145619)	-3525	NM_001159652	Gpr62	protein-coding
33381	chr2	168117150	168117550	401	*	8.68815	8.89005	8.45332	0.401686	0.000518121	0.002056	Peak_14044	Intergenic	36346	NM_021409	Pard6b	protein-coding
25984	chr17	88757974	88758374	401	*	10.2565	10.4683	10.0082	0.401598	0.00291513	0.00936107	Peak_10859	intron (NM_001364898, intron 7 of 10)	33840	NR_157357	Lhcgr	protein-coding
36601	chr3	153961969	153962369	401	*	6.51365	6.75553	6.22288	0.40154	0.0202742	0.0489194	Peak_15382	Intergenic	-11267	NM_001081263	Slc44a5	protein-coding
52311	chr8	117107493	117107893	401	*	8.16193	8.36919	7.91982	0.401532	0.00200204	0.00674114	Peak_21763	intron (NM_001163028, intron 3 of 11)	11828	NM_001163028	Bco1	protein-coding
53683	chr9	44579342	44579742	401	*	9.91847	10.1137	9.69262	0.401476	2.73e-05	0.000149522	Peak_22375	Intergenic	-25350	NM_001110826	Ddx6	protein-coding
13220	chr12	101023735	101024135	401	*	9.18658	9.39204	8.94692	0.401435	0.00129541	0.0046191	Peak_5504	intron (NM_001362342, intron 2 of 6)	-2167	NR_035421	Mir1190	ncRNA
37478	chr4	53739221	53739621	401	*	6.59274	6.82766	6.31198	0.401397	0.0128927	0.0333512	Peak_15728	intron (NM_001363126, intron 6 of 8)	25267	NM_001363126	Fktn	protein-coding
29543	chr2	4669633	4670033	401	*	6.63617	6.87993	6.34267	0.401396	0.020639	0.0496516	Peak_12403	Intergenic	-17698	NM_001356451	Prpf18	protein-coding
2005	chr1	127500192	127500592	401	*	6.26673	6.51426	5.96775	0.401344	0.0191365	0.0466064	Peak_802	intron (NM_028135, intron 5 of 7)	177629	NM_028135	Tmem163	protein-coding
55147	chr9	100670190	100670590	401	*	6.51225	6.75445	6.22102	0.401271	0.0174153	0.0430808	Peak_23045	intron (NM_001357264, intron 1 of 32)	26942	NM_001357265	Stag1	protein-coding
4262	chr10	20060736	20061136	401	*	6.60031	6.84196	6.30986	0.401149	0.0206595	0.0496823	Peak_1753	intron (NM_008580, intron 10 of 29)	-87984	NM_008635	Map7	protein-coding
55771	chr9	118821568	118821968	401	*	9.91123	10.1069	9.68478	0.401105	3.67e-05	0.000194963	Peak_23314	intron (NM_001113514, intron 4 of 13)	-104768	NM_133710	Ctdspl	protein-coding
20868	chr15	98089423	98089823	401	*	10.1276	10.326	9.89764	0.401102	0.000151569	0.000691691	Peak_8733	intron (NM_144851, intron 1 of 17)	-2966	NM_001163488	Pfkm	protein-coding
36155	chr3	131093728	131094128	401	*	8.97323	9.18683	8.72241	0.401071	0.00371122	0.0115323	Peak_15189	Intergenic	-16369	NM_010703	Lef1	protein-coding
11463	chr11	121655439	121655839	401	*	8.52544	8.74066	8.27239	0.401029	0.00377071	0.0116931	Peak_4784	intron (NM_178664, intron 3 of 12)	17512	NM_178664	B3gntl1	protein-coding
22394	chr16	45609292	45609692	401	*	6.54932	6.77992	6.27472	0.401029	0.0110797	0.0293899	Peak_9381	promoter-TSS (NM_008099)	-948	NM_008099	Gcsam	protein-coding
45089	chr6	89679953	89680353	401	*	6.79933	7.02431	6.53266	0.400974	0.0086367	0.0238186	Peak_18842	Intergenic	-34050	NM_053228	Vmn1r40	protein-coding
47787	chr7	46009600	46010000	401	*	7.28918	7.50297	7.0381	0.400946	0.00426435	0.0130223	Peak_19907	intron (NM_018795, intron 10 of 30)	20486	NM_018795	Abcc6	protein-coding
32435	chr2	130291444	130291844	401	*	8.18093	8.39091	7.93509	0.400922	0.0027543	0.00890131	Peak_13662	Intergenic	-4295	NM_001110513	Ebf4	protein-coding
25985	chr17	88806400	88806800	401	*	6.23456	6.47763	5.94207	0.400917	0.0176859	0.0436189	Peak_10860	Intergenic	-14586	NM_013582	Lhcgr	protein-coding
47723	chr7	45370483	45370883	401	*	10.8096	11.0086	10.5788	0.400885	0.000214663	0.000943738	Peak_19885	promoter-TSS (NM_011698)	-119	NM_011698	Lin7b	protein-coding
1345	chr1	80728190	80728590	401	*	9.46486	9.66567	9.2315	0.400844	0.000420399	0.00171	Peak_505	intron (NM_175291, intron 1 of 55)	30163	NM_175291	Dock10	protein-coding
17658	chr14	60131394	60131794	401	*	10.5755	10.7946	10.317	0.400828	0.00593575	0.0172511	Peak_7426	Intergenic	-44680	NM_015803	Atp8a2	protein-coding
46151	chr6	129697534	129697934	401	*	7.59558	7.83034	7.31505	0.400773	0.0141844	0.0362039	Peak_19299	intron (NM_001012520, intron 5 of 5)	6199	NR_030447	Mir680-1	ncRNA
34875	chr3	84731925	84732325	401	*	8.59236	8.80077	8.34868	0.400771	0.00199565	0.00672276	Peak_14680	Intergenic	65933	NM_177260	Tmem154	protein-coding
18449	chr14	114946301	114946701	401	*	7.83225	8.05234	7.57244	0.400752	0.0064883	0.0186245	Peak_7760	promoter-TSS (NR_126551)	-553	NR_126548	1700100I10Rik	ncRNA
47442	chr7	30859281	30859681	401	*	7.70205	7.91007	7.4589	0.400737	0.00174344	0.00598324	Peak_19756	Intergenic	1989	NM_194057	Ffar1	protein-coding
33634	chr2	174555784	174556184	401	*	9.60839	9.8126	9.37043	0.400709	0.000885516	0.00329999	Peak_14157	Intergenic	-83043	NM_025531	Prelid3b	protein-coding
10037	chr11	97072587	97072987	401	*	6.51217	6.7444	6.23525	0.400608	0.0136546	0.0350258	Peak_4227	Intergenic	9019	NR_106181	Mir8103	ncRNA
12834	chr12	84030931	84031331	401	*	7.72234	7.9339	7.47434	0.400582	0.00321504	0.0101864	Peak_5332	Intergenic	-7248	NM_134247	Acot4	protein-coding
9777	chr11	88830407	88830807	401	*	7.00601	7.22566	6.74681	0.400558	0.00692548	0.0196692	Peak_4108	TTS (NM_009648)	20896	NM_009648	Akap1	protein-coding
20057	chr15	78539439	78539839	401	*	7.30486	7.54513	7.01641	0.400491	0.0171624	0.0425731	Peak_8434	exon (NM_001356961, exon 2 of 2)	1767	NM_001356961	Sstr3	protein-coding
6225	chr10	95698883	95699283	401	*	8.77516	8.99334	8.518	0.400477	0.00565658	0.0165318	Peak_2603	Intergenic	-134937	NM_027722	Nudt4	protein-coding
2793	chr1	156741909	156742309	401	*	7.11277	7.32986	6.85713	0.400441	0.00504335	0.0149864	Peak_1139	Intergenic	-23199	NM_145413	Fam20b	protein-coding
28869	chr19	41384724	41385124	401	*	8.83524	9.04541	8.58914	0.400416	0.00206071	0.00690996	Peak_12095	intron (NM_031376, intron 1 of 16)	178	NM_031376	Pik3ap1	protein-coding
50094	chr7	141575518	141575918	401	*	7.76887	8.01232	7.47582	0.400376	0.0186355	0.0455737	Peak_20853	intron (NM_007459, intron 1 of 21)	13538	NM_007459	Ap2a2	protein-coding
52108	chr8	109551639	109552039	401	*	6.29159	6.53083	6.00464	0.400367	0.0181709	0.0446181	Peak_21680	intron (NM_178380, intron 24 of 26)	14022	NR_151644	Dhx38	protein-coding
41677	chr5	106802429	106802829	401	*	9.58933	9.79305	9.35202	0.400339	0.000639935	0.0024773	Peak_17431	Intergenic	-105799	NM_026856	Zfp644	protein-coding
16389	chr13	112941862	112942262	401	*	7.14194	7.37478	6.86414	0.400338	0.0151492	0.0382975	Peak_6898	intron (NM_172594, intron 8 of 26)	14382	NM_172594	Dhx29	protein-coding
30326	chr2	30547835	30548235	401	*	9.8897	10.0958	9.64923	0.400276	0.00132765	0.00471913	Peak_12704	Intergenic	-47009	NM_030137	Cstad	protein-coding
47874	chr7	49427846	49428246	401	*	8.08544	8.2965	7.83813	0.40027	0.00338719	0.0106474	Peak_19954	intron (NM_001111016, intron 7 of 38)	181857	NM_175272	Nav2	protein-coding
23976	chr17	28386180	28386580	401	*	8.12826	8.3333	7.88917	0.400253	0.00115637	0.00417459	Peak_10021	Intergenic	-21164	NM_021478	Tulp1	protein-coding
30761	chr2	43727703	43728103	401	*	11.012	11.2091	10.7836	0.400244	9.86e-05	0.000470295	Peak_12885	Intergenic	-20921	NM_001301832	Arhgap15	protein-coding
53648	chr9	44181563	44181963	401	*	10.1473	10.3456	9.91732	0.400229	0.000129637	0.000601005	Peak_22360	intron (NM_007619, intron 2 of 15)	47105	NM_001359530	Mcam	protein-coding
25809	chr17	84698760	84699160	401	*	6.25584	6.49729	5.9657	0.400141	0.0195038	0.0473626	Peak_10777	non-coding (NR_104382, exon 13 of 14)	15839	NM_026180	Abcg8	protein-coding
40919	chr5	64599971	64600371	401	*	10.7643	10.9654	10.5305	0.400117	0.000419286	0.00170596	Peak_17097	intron (NR_045078, intron 3 of 3)	10528	NR_045078	Gm3716	ncRNA
14798	chr13	41381327	41381727	401	*	10.9619	11.17	10.7186	0.400106	0.0018829	0.00639237	Peak_6237	intron (NM_001111324, intron 2 of 7)	-22526	NM_017464	Nedd9	protein-coding
34489	chr3	59130411	59130811	401	*	7.98043	8.19212	7.73225	0.400063	0.00301268	0.00963505	Peak_14496	5' UTR (NM_001287124, exon 1 of 2)	151	NM_001287124	P2ry14	protein-coding
45461	chr6	108784808	108785208	401	*	9.31379	9.51132	9.08486	0.400058	0.000160213	0.000727188	Peak_19035	intron (NM_026011, intron 1 of 6)	1949	NM_026011	Arl8b	protein-coding
55111	chr9	98614019	98614419	401	*	6.84518	7.06989	6.57888	0.4	0.0092223	0.0251703	Peak_23028	Intergenic	-12540	NM_025485	Mrps22	protein-coding
25592	chr17	79976045	79976445	401	*	7.90827	8.14238	7.62867	0.399998	0.0152811	0.0385732	Peak_10671	Intergenic	-80122	NM_001286647	Atl2	protein-coding
23101	chr16	94079062	94079462	401	*	7.20984	7.44764	6.92496	0.399975	0.0144617	0.0368053	Peak_9683	Intergenic	-5998	NM_011377	Sim2	protein-coding
38435	chr4	119204671	119205071	401	*	7.22457	7.44025	6.97088	0.399965	0.00532786	0.0157036	Peak_16114	TTS (NM_029198)	9346	NM_001038998	Svbp	protein-coding
55579	chr9	114527142	114527542	401	*	8.45365	8.66723	8.20286	0.39994	0.00422758	0.0129251	Peak_23219	intron (NM_001042503, intron 1 of 3)	-30798	NM_009916	Ccr4	protein-coding
45647	chr6	118167031	118167431	401	*	11.6562	11.8673	11.4088	0.399908	0.00277905	0.00897472	Peak_19107	intron (NM_001080780, intron 15 of 18)	-28091	NM_030165	Csgalnact2	protein-coding
38729	chr4	129146347	129146747	401	*	9.33305	9.53858	9.09328	0.399905	0.00122974	0.00441204	Peak_16248	Intergenic	9548	NM_027402	Fndc5	protein-coding
10065	chr11	97428084	97428484	401	*	8.78096	8.98775	8.53948	0.399882	0.00183039	0.00623585	Peak_4236	Intergenic	-21876	NM_021493	Arhgap23	protein-coding
48687	chr7	90007233	90007633	401	*	9.70286	9.92778	9.43628	0.399834	0.00930937	0.0253562	Peak_20262	Intergenic	-21726	NR_110365	E230029C05Rik	ncRNA
14702	chr13	37482603	37483003	401	*	7.51794	7.75688	7.23142	0.399722	0.016538	0.0412407	Peak_6185	Intergenic	137458	NM_010745	Ly86	protein-coding
23237	chr16	97523084	97523484	401	*	7.7001	7.90949	7.45507	0.399621	0.0020075	0.00675713	Peak_9744	Intergenic	-12797	NR_003508	Mx2	protein-coding
10279	chr11	99204006	99204406	401	*	10.2988	10.5159	10.0432	0.399617	0.0054475	0.0160053	Peak_4310	Intergenic	26811	NM_020618	Smarce1	protein-coding
39778	chr4	150239660	150240060	401	*	10.4296	10.6264	10.2016	0.399601	8.11e-05	0.000394621	Peak_16649	intron (NM_023119, intron 2 of 11)	2663	NM_023119	Eno1	protein-coding
28581	chr19	32186542	32186942	401	*	11.525	11.7417	11.27	0.399592	0.0049724	0.0148108	Peak_11961	intron (NM_001362423, intron 5 of 9)	24271	NM_001168526	Sgms1	protein-coding
35997	chr3	123176632	123177032	401	*	8.04854	8.26273	7.7969	0.39953	0.00432943	0.0131895	Peak_15124	intron (NM_080451, intron 1 of 4)	59317	NM_080451	Synpo2	protein-coding
43364	chr5	147066127	147066527	401	*	7.76577	7.99641	7.4911	0.399413	0.013457	0.0345883	Peak_18075	intron (NM_080795, intron 1 of 9)	10245	NM_080795	Lnx2	protein-coding
29470	chr19	60730267	60730667	401	*	7.74086	7.95034	7.49572	0.399399	0.00306345	0.00977361	Peak_12368	Intergenic	-25520	NM_178421	Nanos1	protein-coding
5220	chr10	62984094	62984494	401	*	10.0094	10.2072	9.78021	0.399379	0.000112211	0.000528655	Peak_2199	intron (NM_027425, intron 2 of 17)	4042	NM_027425	Rufy2	protein-coding
23035	chr16	92801583	92801983	401	*	11.011	11.2225	10.7629	0.399338	0.00307132	0.00979533	Peak_9645	intron (NM_001111021, intron 2 of 7)	24291	NM_001111021	Runx1	protein-coding
5491	chr10	75975207	75975607	401	*	6.97404	7.19634	6.71113	0.39932	0.00712655	0.0201608	Peak_2313	intron (NM_198635, intron 4 of 13)	20893	NM_198635	Gm5134	protein-coding
2974	chr1	164224333	164224733	401	*	6.49562	6.72839	6.21794	0.399302	0.0125197	0.0325385	Peak_1222	Intergenic	6855	NR_162776	Mir12178	ncRNA
3125	chr1	168432267	168432667	401	*	8.18317	8.40187	7.9253	0.399285	0.00702987	0.0199244	Peak_1276	promoter-TSS (NM_008783)	-298	NM_008783	Pbx1	protein-coding
40029	chr4	155841132	155841532	401	*	12.0642	12.2565	11.8423	0.399281	1.5e-06	1.08e-05	Peak_16748	intron (NM_024263, intron 3 of 9)	1652	NM_024263	Mxra8	protein-coding
43138	chr5	140944568	140944968	401	*	9.7007	9.89921	9.47045	0.399234	0.000239215	0.0010381	Peak_17980	intron (NM_175362, intron 1 of 24)	55828	NM_175362	Card11	protein-coding
25859	chr17	86293362	86293762	401	*	7.69198	7.90507	7.44188	0.399162	0.00449764	0.0136234	Peak_10806	intron (NM_011104, intron 1 of 14)	-6384	NR_045435	2010106C02Rik	ncRNA
43411	chr5	148325313	148325713	401	*	7.06639	7.28922	6.80275	0.399071	0.00791358	0.0220957	Peak_18094	Intergenic	60296	NM_001359505	Mtus2	protein-coding
3298	chr1	173535808	173536208	401	*	8.82773	9.03418	8.58673	0.399052	0.00138736	0.00490407	Peak_1339	promoter-TSS (NM_001024721)	-51	NM_001024721	Ifi214	protein-coding
46853	chr7	16535726	16536126	401	*	9.16797	9.37447	8.9269	0.39905	0.00158884	0.00552189	Peak_19570	intron (NM_172739, intron 3 of 6)	-59146	NM_008718	Npas1	protein-coding
54334	chr9	63174864	63175264	401	*	6.39032	6.63166	6.10032	0.399025	0.0170025	0.0422377	Peak_22673	intron (NM_001364493, intron 20 of 20)	-26103	NM_001163758	Skor1	protein-coding
38012	chr4	101068833	101069233	401	*	9.71821	9.92484	9.47696	0.398993	0.0015286	0.0053348	Peak_15951	promoter-TSS (NM_183024)	-5	NM_183024	Raver2	protein-coding
9384	chr11	79296119	79296519	401	*	6.37581	6.61781	6.08486	0.398965	0.0201313	0.0486419	Peak_3924	Intergenic	-41624	NM_019653	Wsb1	protein-coding
17516	chr14	55458293	55458693	401	*	7.38179	7.5943	7.13248	0.398946	0.00442466	0.0134306	Peak_7360	Intergenic	-20265	NM_001037938	Dhrs4	protein-coding
45198	chr6	95515720	95516120	401	*	7.23981	7.46419	6.974	0.398888	0.0107774	0.028718	Peak_18886	intron (NM_011507, intron 9 of 10)	176962	NM_001326558	Suclg2	protein-coding
36060	chr3	127917986	127918386	401	*	7.26234	7.47995	7.00596	0.39879	0.00568715	0.0166084	Peak_15149	intron (NR_040552, intron 1 of 4)	2015	NR_040552	9830132P13Rik	ncRNA
14236	chr13	21453359	21453759	401	*	9.831	10.0331	9.5959	0.398789	0.000615636	0.00239388	Peak_5981	intron (NM_001013786, intron 1 of 3)	168	NM_001013786	Zscan26	protein-coding
19587	chr15	62809313	62809713	401	*	7.89649	8.10762	7.64907	0.39872	0.00241238	0.00792777	Peak_8239	Intergenic	-590062	NR_003523	H2afy3	pseudo
42920	chr5	137103232	137103632	401	*	9.15304	9.35541	8.91759	0.398685	0.00060267	0.00234934	Peak_17916	Intergenic	12775	NM_201373	Trim56	protein-coding
30110	chr2	26468419	26468819	401	*	6.35303	6.59708	6.05911	0.39866	0.0185987	0.045501	Peak_12619	exon (NM_008714, exon 25 of 34)	1500	NR_105962	Mir6996	ncRNA
8321	chr11	54567972	54568372	401	*	9.55278	9.7515	9.32225	0.398582	0.000243866	0.00105645	Peak_3468	intron (NM_001252496, intron 5 of 28)	-27974	NM_001252498	Rapgef6	protein-coding
41138	chr5	72665321	72665721	401	*	7.9048	8.1142	7.65976	0.398553	0.00308837	0.00983935	Peak_17193	intron (NM_001081205, intron 4 of 5)	17725	NM_001081205	Nipal1	protein-coding
40146	chr5	20087091	20087491	401	*	8.51894	8.75699	8.23369	0.398496	0.0176567	0.0435636	Peak_16796	intron (NM_015823, intron 2 of 21)	179773	NM_015823	Magi2	protein-coding
37305	chr4	45280112	45280512	401	*	7.40438	7.61935	7.15169	0.398365	0.00443416	0.0134529	Peak_15654	intron (NM_001081172, intron 15 of 15)	-16856	NM_027266	Trmt10b	protein-coding
22169	chr16	33996101	33996501	401	*	6.76144	6.98588	6.49552	0.398284	0.0104244	0.0279275	Peak_9285	intron (NM_177357, intron 51 of 59)	-29263	NM_009471	Umps	protein-coding
7032	chr10	128424614	128425014	401	*	8.80922	9.00842	8.57804	0.398278	0.000360029	0.0014934	Peak_2942	intron (NR_104288, intron 2 of 6)	13198	NM_026259	Rnf41	protein-coding
1654	chr1	91366179	91366579	401	*	9.44407	9.64242	9.21404	0.398264	0.000244661	0.00105926	Peak_647	promoter-TSS (NM_173395)	-51	NM_173395	Erfe	protein-coding
47807	chr7	46499566	46499966	401	*	9.9492	10.1608	9.70114	0.398262	0.00354658	0.0110884	Peak_19925	intron (NM_013789, intron 10 of 10)	103298	NM_001112739	Kcnc1	protein-coding
50050	chr7	141099858	141100258	401	*	9.9615	10.1618	9.72881	0.398254	0.000418326	0.00170265	Peak_20840	intron (NM_023059, intron 1 of 9)	488	NM_023059	Sigirr	protein-coding
51020	chr8	64618629	64619029	401	*	6.7736	7.00108	6.50342	0.3982	0.0116835	0.0307442	Peak_21241	intron (NM_013494, intron 2 of 8)	74280	NM_013494	Cpe	protein-coding
3658	chr1	184853907	184854307	401	*	7.75113	7.96154	7.5047	0.398191	0.00309799	0.00986562	Peak_1498	Intergenic	-7656	NM_001368286	2025-03-02	protein-coding
50667	chr8	33608457	33608857	401	*	9.92845	10.1278	9.69709	0.398089	0.000358471	0.00148844	Peak_21096	intron (NM_017374, intron 1 of 6)	9036	NM_017374	Ppp2cb	protein-coding
25417	chr17	71662648	71663048	401	*	8.72368	8.92565	8.48875	0.398043	0.000592863	0.00231598	Peak_10603	Intergenic	-10413	NM_177087	Togaram2	protein-coding
44201	chr6	48768461	48768861	401	*	11.2428	11.4368	11.0187	0.398028	1.64e-05	9.4e-05	Peak_18432	intron (NM_031247, intron 2 of 4)	2190	NM_031247	Gimap3	protein-coding
2043	chr1	128604715	128605115	401	*	9.7116	9.91976	9.46824	0.398015	0.00240373	0.00790385	Peak_816	Intergenic	-12616	NM_001356509	Cxcr4	protein-coding
8482	chr11	58423937	58424337	401	*	9.76679	9.97238	9.52694	0.398013	0.00167664	0.00578994	Peak_3530	intron (NM_027239, intron 5 of 5)	3026	NM_027239	1810065E05Rik	protein-coding
8044	chr11	49652762	49653162	401	*	7.01148	7.23585	6.74566	0.39797	0.00960497	0.0260355	Peak_3367	TTS (NM_008029)	-10633	NM_054037	Scgb3a1	protein-coding
52188	chr8	111617864	111618264	401	*	8.34116	8.55378	8.0917	0.397923	0.00410237	0.0125925	Peak_21711	intron (NM_001363489, intron 2 of 4)	12272	NM_027570	Ldhd	protein-coding
41860	chr5	111200141	111200541	401	*	10.5405	10.756	10.287	0.397883	0.00499014	0.0148536	Peak_17501	intron (NM_001267622, intron 6 of 22)	-130356	NM_001301644	Pitpnb	protein-coding
4064	chr10	12823850	12824250	401	*	10.6563	10.8522	10.4297	0.397878	9.47e-05	0.000453684	Peak_1667	intron (NM_011682, intron 1 of 73)	37685	NM_011682	Utrn	protein-coding
30545	chr2	33302779	33303179	401	*	8.14197	8.34441	7.90642	0.397861	0.000680675	0.00261354	Peak_12790	intron (NM_001290570, intron 3 of 16)	68515	NM_001290570	Ralgps1	protein-coding
23396	chr17	8316185	8316585	401	*	7.42317	7.65385	7.14845	0.397815	0.0144207	0.0367156	Peak_9812	intron (NM_134114, intron 1 of 7)	-5267	NR_073374	4930506C21Rik	ncRNA
38529	chr4	122933836	122934236	401	*	10.5195	10.7223	10.2833	0.397804	0.000936633	0.00346666	Peak_16155	Intergenic	27152	NM_029662	Mfsd2a	protein-coding
23325	chr17	5975625	5976025	401	*	10.8055	11.0017	10.5783	0.397783	0.000102058	0.000485195	Peak_9787	exon (NM_001113353, exon 2 of 27)	239	NM_011523	Synj2	protein-coding
2666	chr1	153287932	153288332	401	*	8.27792	8.49634	8.02042	0.397783	0.00667413	0.0190665	Peak_1090	intron (NM_010683, intron 1 of 27)	44654	NM_010683	Lamc1	protein-coding
8886	chr11	69834033	69834433	401	*	10.1978	10.389	9.97722	0.397774	1.73e-06	1.23e-05	Peak_3721	exon (NM_198862, exon 1 of 7)	616	NM_198862	Nlgn2	protein-coding
13919	chr12	117417964	117418364	401	*	7.80075	8.03856	7.51585	0.397771	0.0175679	0.043406	Peak_5844	Intergenic	-81152	NR_044987	Gm5441	ncRNA
37842	chr4	87788714	87789114	401	*	6.85014	7.07392	6.58517	0.397707	0.00987123	0.0266579	Peak_15874	intron (NM_001286158, intron 4 of 5)	17409	NM_001286158	Mllt3	protein-coding
41197	chr5	73379890	73380290	401	*	7.62688	7.83855	7.37872	0.397679	0.0042849	0.0130747	Peak_17225	Intergenic	-25988	NM_181323	Cwh43	protein-coding
3926	chr10	4900337	4900737	401	*	6.69924	6.94332	6.40527	0.397634	0.0194686	0.0472892	Peak_1616	intron (NM_007956, intron 5 of 8)	168526	NM_022027	Syne1	protein-coding
31861	chr2	103062915	103063315	401	*	7.17626	7.39283	6.92135	0.397587	0.00683708	0.0194508	Peak_13432	intron (NM_175094, intron 1 of 10)	10398	NM_175094	Pdhx	protein-coding
2878	chr1	161286718	161287118	401	*	7.62742	7.83622	7.3832	0.397499	0.00214206	0.00714106	Peak_1178	Intergenic	-35708	NM_001303408	Prdx6	protein-coding
21422	chr16	10689951	10690351	401	*	9.93252	10.1355	9.6962	0.397496	0.000884333	0.00329644	Peak_8952	intron (NM_177562, intron 19 of 22)	95385	NM_009896	Socs1	protein-coding
4110	chr10	14014057	14014457	401	*	8.72528	8.92935	8.4875	0.397476	0.00148408	0.00519963	Peak_1689	intron (NM_001358783, intron 2 of 12)	47878	NM_010437	Hivep2	protein-coding
19261	chr15	50361732	50362132	401	*	8.6816	8.8806	8.45069	0.397463	0.000390451	0.00160327	Peak_8106	Intergenic	527117	NM_001310481	Trps1	protein-coding
8628	chr11	61654800	61655200	401	*	8.92086	9.12057	8.68899	0.397416	0.000610762	0.00237718	Peak_3598	intron (NM_027817, intron 1 of 4)	1679	NM_027817	Grap	protein-coding
31847	chr2	102899199	102899599	401	*	8.14575	8.36378	7.88881	0.397385	0.00707887	0.0200474	Peak_13426	intron (NM_001039150, intron 1 of 13)	2266	NM_001177785	Cd44	protein-coding
2769	chr1	156303452	156303852	401	*	8.93523	9.13619	8.70168	0.39735	0.00066113	0.00254833	Peak_1128	promoter-TSS (NM_001277730)	-46	NM_001277730	Tdrd5	protein-coding
32246	chr2	125660006	125660406	401	*	8.07561	8.27835	7.83965	0.397305	0.00097285	0.00358501	Peak_13591	intron (NM_199022, intron 6 of 11)	-12894	NM_025613	Eid1	protein-coding
47689	chr7	45091187	45091587	401	*	9.12629	9.33637	8.88031	0.397304	0.00288182	0.00927016	Peak_19873	intron (NM_001355045, intron 2 of 6)	826	NM_026555	Rcn3	protein-coding
1864	chr1	106688150	106688550	401	*	10.1969	10.4028	9.95668	0.397293	0.00170055	0.00585667	Peak_749	intron (NM_009741, intron 1 of 1)	25940	NM_009741	Bcl2	protein-coding
13307	chr12	103341244	103341644	401	*	10.7131	10.9272	10.4615	0.39728	0.00468099	0.0140755	Peak_5541	intron (NM_023049, intron 2 of 9)	14557	NM_023049	Asb2	protein-coding
33590	chr2	173469768	173470168	401	*	11.4371	11.6399	11.2011	0.397263	0.000946557	0.00349956	Peak_14142	Intergenic	-52624	NM_028158	1700021F07Rik	protein-coding
38831	chr4	130534033	130534433	401	*	6.38054	6.61582	6.09927	0.397221	0.0181766	0.0446299	Peak_16292	intron (NM_025998, intron 3 of 6)	39803	NM_025998	Nkain1	protein-coding
38799	chr4	129882564	129882964	401	*	9.16548	9.3808	8.91231	0.39713	0.00497628	0.01482	Peak_16271	Intergenic	-23462	NR_045190	E330017L17Rik	ncRNA
20920	chr15	98869274	98869674	401	*	9.66497	9.86328	9.43499	0.397124	0.000279428	0.00119174	Peak_8753	intron (NM_001033276, intron 1 of 54)	1731	NM_001033276	Kmt2d	protein-coding
54138	chr9	58196697	58197097	401	*	6.31159	6.55473	6.019	0.397103	0.0203062	0.0489781	Peak_22587	3' UTR (NM_001161541, exon 3 of 3)	4818	NM_001161537	Islr2	protein-coding
18833	chr15	9677394	9677794	401	*	8.55389	8.77259	8.29601	0.3971	0.00632823	0.0182324	Peak_7920	intron (NM_001305042, intron 15 of 36)	71274	NM_177123	Spef2	protein-coding
54404	chr9	64956236	64956636	401	*	8.4202	8.62022	8.1879	0.397077	0.000571639	0.00224282	Peak_22712	Intergenic	-4396	NM_001077631	Ints14	protein-coding
15632	chr13	70828189	70828589	401	*	6.68006	6.92141	6.39006	0.397048	0.0197828	0.0479389	Peak_6574	intron (NR_137640, intron 3 of 22)	13422	NM_172053	Adamts16	protein-coding
33098	chr2	163123516	163123916	401	*	6.74522	6.97492	6.47191	0.397018	0.0139673	0.0357243	Peak_13926	Intergenic	-34115	NM_026630	Gtsf1l	protein-coding
11235	chr11	118162193	118162593	401	*	6.68464	6.91463	6.4109	0.396824	0.0130206	0.0336381	Peak_4690	Intergenic	-33174	NM_001167746	Dnah17	protein-coding
7373	chr11	11716427	11716827	401	*	10.4758	10.6691	10.2525	0.396784	2.99e-05	0.000161918	Peak_3072	intron (NM_001301865, intron 3 of 6)	26450	NM_001301863	Ikzf1	protein-coding
41972	chr5	114091176	114091576	401	*	7.29425	7.51866	7.02839	0.396767	0.0111492	0.0295375	Peak_17547	promoter-TSS (NM_026805)	4	NM_001359214	Svop	protein-coding
33521	chr2	172827543	172827943	401	*	7.29719	7.51513	7.04037	0.396747	0.00777268	0.0217413	Peak_14116	Intergenic	112578	NM_007557	Bmp7	protein-coding
41240	chr5	75035485	75035885	401	*	7.02624	7.24965	6.76178	0.39674	0.0105958	0.0283153	Peak_17246	intron (NM_028850, intron 1 of 5)	8956	NM_028850	Chic2	protein-coding
34261	chr3	51372919	51373319	401	*	6.62806	6.86332	6.34682	0.396689	0.0151989	0.0383916	Peak_14399	Intergenic	23428	NR_028121	Mgarp	protein-coding
23199	chr16	95820952	95821352	401	*	9.37624	9.58447	9.13281	0.396663	0.00215508	0.00717823	Peak_9726	Intergenic	77561	NR_040485	1600002D24Rik	ncRNA
56194	chrX	12088778	12089178	401	*	10.5874	10.7938	10.3465	0.396641	0.00198994	0.0067055	Peak_23495	intron (NM_001168321, intron 1 of 13)	-8425	NM_029510	Bcor	protein-coding
11797	chr12	21260856	21261256	401	*	7.21895	7.4323	6.96849	0.396636	0.0045631	0.0137867	Peak_4910	intron (NM_001004364, intron 23 of 26)	25228	NM_008403	Itgb1bp1	protein-coding
23937	chr17	28084945	28085345	401	*	8.81766	9.01674	8.58664	0.396632	0.000565486	0.00222065	Peak_10003	Intergenic	-4506	NM_001085555	Tcp11	protein-coding
2227	chr1	133363428	133363828	401	*	10.4423	10.6393	10.2141	0.396581	0.000232846	0.00101421	Peak_897	promoter-TSS (NM_175443)	56	NM_175443	Etnk2	protein-coding
10287	chr11	99292794	99293194	401	*	7.64525	7.85279	7.40276	0.396569	0.00251522	0.0082281	Peak_4315	Intergenic	-7732	NM_029393	Krt24	protein-coding
24531	chr17	35544669	35545069	401	*	6.83621	7.05748	6.57474	0.396433	0.00822739	0.0228553	Peak_10234	intron (NM_001355275, intron 1 of 1)	1768	NM_001355275	Cdsn	protein-coding
25247	chr17	57105724	57106124	401	*	9.32049	9.51722	9.09262	0.396371	0.000112418	0.000529502	Peak_10545	promoter-TSS (NR_033508)	18	NR_033508	Gm11110	ncRNA
38722	chr4	129082735	129083135	401	*	7.6009	7.80971	7.35667	0.396369	0.00309345	0.00985281	Peak_16245	intron (NM_029219, intron 8 of 8)	-22595	NM_025452	Tmem54	protein-coding
28757	chr19	36815966	36816366	401	*	8.64805	8.84623	8.41825	0.396278	0.000428342	0.00173887	Peak_12042	Intergenic	-18066	NM_001163635	Tnks2	protein-coding
55263	chr9	106210891	106211291	401	*	10.8338	11.0317	10.6043	0.396244	0.000304364	0.00128616	Peak_23094	intron (NM_011876, intron 2 of 8)	7983	NM_011876	Twf2	protein-coding
29365	chr19	57072851	57073251	401	*	11.3552	11.5593	11.1175	0.396144	0.00134146	0.00476235	Peak_12314	intron (NM_001362445, intron 8 of 20)	45973	NM_001347459	Ablim1	protein-coding
43047	chr5	139736198	139736598	401	*	9.36035	9.55462	9.13578	0.396074	7.7e-05	0.000377084	Peak_17951	promoter-TSS (NM_174850)	-65	NM_174850	Micall2	protein-coding
55379	chr9	108110698	108111098	401	*	8.33323	8.54394	8.08639	0.396025	0.00340671	0.0106994	Peak_23138	exon (NM_007567, exon 5 of 12)	-16418	NM_146226	Apeh	protein-coding
52847	chr8	126931756	126932156	401	*	7.17696	7.4075	6.90243	0.395961	0.0152762	0.0385626	Peak_21973	3' UTR (NM_024214, exon 5 of 5)	13965	NM_024214	Tomm20	protein-coding
27180	chr18	67966992	67967392	401	*	10.3767	10.5818	10.1374	0.395958	0.00165338	0.0057218	Peak_11362	intron (NM_172631, intron 1 of 5)	34019	NM_172631	Ldlrad4	protein-coding
57421	chrX	166661323	166661723	401	*	10.6582	10.857	10.4275	0.395919	0.000416322	0.0016957	Peak_23918	promoter-TSS (NR_046015)	-502	NR_046015	Gm1720	ncRNA
36550	chr3	152442768	152443168	401	*	8.77944	9.00132	8.51712	0.395883	0.00890924	0.0244517	Peak_15358	intron (NM_001080755, intron 4 of 13)	46284	NM_001287139	Zzz3	protein-coding
28309	chr19	14588170	14588570	401	*	10.483	10.6898	10.2414	0.395877	0.002198	0.00730341	Peak_11820	intron (NM_001302947, intron 4 of 19)	8843	NM_001302951	Tle4	protein-coding
38444	chr4	119415384	119415784	401	*	10.4877	10.6797	10.2662	0.395849	1.47e-05	8.53e-05	Peak_16117	promoter-TSS (NM_001270435)	-63	NM_029286	Ccdc30	protein-coding
39509	chr4	141204680	141205080	401	*	6.4801	6.71569	6.19837	0.395846	0.0189013	0.0461393	Peak_16538	TTS (NM_172518)	-9076	NM_001081174	Cplane2	protein-coding
44262	chr6	50222974	50223374	401	*	7.49941	7.71766	7.24215	0.395729	0.0075168	0.0211191	Peak_18454	intron (NM_018769, intron 5 of 9)	38595	NM_018769	Gsdme	protein-coding
9969	chr11	96303053	96303453	401	*	7.68928	7.89686	7.44674	0.395725	0.00206631	0.00692429	Peak_4203	promoter-TSS (NM_008268)	-259	NM_008268	Hoxb5	protein-coding
11456	chr11	121434729	121435129	401	*	10.7783	10.9699	10.5574	0.395724	7.04e-06	4.4e-05	Peak_4781	promoter-TSS (NM_022014)	-24	NM_001038699	Fn3k	protein-coding
27588	chr18	82812363	82812763	401	*	8.85984	9.05884	8.62893	0.39572	0.000508	0.002021	Peak_11539	Intergenic	-43334	NR_125720	4930445N18Rik	ncRNA
22022	chr16	31696306	31696706	401	*	7.27702	7.49483	7.02038	0.395656	0.00541193	0.0159114	Peak_9229	intron (NM_001357281, intron 1 of 22)	958	NM_001357281	Dlg1	protein-coding
47356	chr7	29309244	29309644	401	*	8.23149	8.43509	7.99435	0.395601	0.00174822	0.00599711	Peak_19726	exon (NM_013874, exon 2 of 12)	1443	NM_001368371	Dpf1	protein-coding
49500	chr7	125393591	125393991	401	*	8.65446	8.8545	8.42214	0.395588	0.000459697	0.00185047	Peak_20607	Intergenic	24930	NM_001145759	4930571K23Rik	protein-coding
7050	chr10	128612650	128613050	401	*	8.79546	8.99378	8.56547	0.395583	0.000411308	0.00167754	Peak_2947	Intergenic	13656	NM_013765	Rps26	protein-coding
18154	chr14	75769320	75769720	401	*	11.4523	11.6615	11.2076	0.395458	0.00298348	0.00955441	Peak_7625	intron (NM_026232, intron 6 of 9)	-15027	NM_177381	Cog3	protein-coding
46138	chr6	129533162	129533562	401	*	9.46643	9.66428	9.23706	0.395334	0.000195625	0.000868813	Peak_19295	promoter-TSS (NR_045270)	-78	NR_045270	1700101I11Rik	ncRNA
51573	chr8	84944452	84944852	401	*	7.72344	7.94393	7.46306	0.395302	0.00946939	0.0257372	Peak_21448	Intergenic	-2339	NM_144929	Rtbdn	protein-coding
51730	chr8	91147711	91148111	401	*	6.76337	6.98564	6.5005	0.395202	0.00932304	0.0253898	Peak_21520	Intergenic	-12417	NM_010241	Aktip	protein-coding
26845	chr18	56373900	56374300	401	*	9.33909	9.56148	9.07606	0.395182	0.00944261	0.0256777	Peak_11223	Intergenic	-26240	NM_001360917	Gramd3	protein-coding
54560	chr9	69298023	69298423	401	*	8.63238	8.83188	8.40079	0.395122	0.000361871	0.00150017	Peak_22787	intron (NM_001289916, intron 1 of 9)	8382	NM_001289916	Rora	protein-coding
22861	chr16	88302628	88303028	401	*	7.79492	8.0079	7.54496	0.395099	0.00516784	0.0152994	Peak_9562	Intergenic	-12563	NM_001346964	Grik1	protein-coding
17511	chr14	55114982	55115382	401	*	9.02064	9.22101	8.78789	0.395049	0.000682965	0.00262164	Peak_7355	exon (NM_177049, exon 2 of 6)	1753	NM_177049	Jph4	protein-coding
7876	chr11	43493990	43494390	401	*	7.37404	7.59314	7.11562	0.395024	0.00876314	0.0241164	Peak_3301	Intergenic	19884	NM_026979	C1qtnf2	protein-coding
45085	chr6	89553276	89553676	401	*	7.17161	7.38747	6.91768	0.394986	0.00715366	0.0202214	Peak_18840	intron (NM_025351, intron 4 of 7)	42176	NM_025351	Chchd6	protein-coding
9224	chr11	76953429	76953829	401	*	8.43652	8.65718	8.1759	0.394986	0.00907519	0.0248464	Peak_3870	intron (NM_178645, intron 5 of 11)	7973	NM_178645	Blmh	protein-coding
6383	chr10	99284799	99285199	401	*	9.27168	9.47528	9.03456	0.394866	0.00153681	0.00536019	Peak_2680	Intergenic	21768	NM_026268	Dusp6	protein-coding
52198	chr8	111731978	111732378	401	*	9.75785	9.95477	9.52974	0.394803	0.000339394	0.00141762	Peak_21714	promoter-TSS (NM_001198839)	-42	NM_001198839	Bcar1	protein-coding
22490	chr16	50045990	50046390	401	*	8.99803	9.19451	8.77051	0.39477	0.00014863	0.000679953	Peak_9421	intron (NR_045935, intron 1 of 3)	26662	NR_045935	Gm4827	ncRNA
37674	chr4	62619461	62619861	401	*	9.4477	9.6639	9.19328	0.394722	0.00600164	0.0174136	Peak_15795	promoter-TSS (NM_001081650)	-11	NM_001081650	Rgs3	protein-coding
8890	chr11	69876867	69877267	401	*	9.60449	9.80083	9.37715	0.394709	0.000191914	0.000854441	Peak_3724	intron (NM_001195710, intron 4 of 6)	988	NM_001195710	Tmem95	protein-coding
5531	chr10	77282834	77283234	401	*	7.0276	7.24417	6.77268	0.39467	0.0064867	0.0186218	Peak_2329	Intergenic	23734	NM_030262	Pofut2	protein-coding
40778	chr5	52115953	52116353	401	*	8.8125	9.0129	8.5797	0.394646	0.00100103	0.0036738	Peak_17037	Intergenic	19864	NR_105845	Mir6417	ncRNA
6399	chr10	99641806	99642206	401	*	7.15691	7.38209	6.88996	0.394644	0.0124152	0.0323195	Peak_2687	promoter-TSS (NR_038018)	-86	NR_038018	Gm18409	pseudo
57296	chrX	157644337	157644737	401	*	6.88905	7.12161	6.61167	0.394576	0.0169528	0.0421289	Peak_23880	Intergenic	-45822	NM_172307	Mbtps2	protein-coding
55299	chr9	106788914	106789314	401	*	9.2424	9.4422	9.0104	0.394528	0.000620749	0.00241151	Peak_23106	promoter-TSS (NM_030730)	99	NM_030730	Rad54l2	protein-coding
36635	chr4	4790188	4790588	401	*	10.0918	10.2874	9.86561	0.394368	0.000147224	0.000674057	Peak_15395	intron (NM_177730, intron 1 of 4)	2918	NM_177730	Impad1	protein-coding
51133	chr8	70415495	70415895	401	*	6.43564	6.66784	6.15876	0.394296	0.0155355	0.0391225	Peak_21282	intron (NM_001004062, intron 1 of 13)	23878	NM_001004062	Crtc1	protein-coding
16753	chr14	20845713	20846113	401	*	8.68993	8.91582	8.42198	0.394121	0.0114449	0.0302039	Peak_7047	Intergenic	9251	NM_008873	Plau	protein-coding
761	chr1	54250522	54250922	401	*	10.0142	10.2156	9.78014	0.394098	0.00110476	0.00400766	Peak_284	promoter-TSS (NM_030025)	39	NM_030025	Ccdc150	protein-coding
32204	chr2	122196104	122196504	401	*	6.56184	6.79066	6.28975	0.394087	0.014831	0.0376154	Peak_13570	intron (NM_028914, intron 5 of 6)	10032	NM_028914	Terb2	protein-coding
26094	chr18	6484680	6485080	401	*	10.6211	10.8223	10.3874	0.394058	0.000948698	0.00350658	Peak_10903	intron (NM_007935, intron 1 of 13)	5766	NR_035446	Mir1893	ncRNA
27853	chr19	5151309	5151709	401	*	6.66668	6.89635	6.3934	0.394047	0.0132285	0.0340889	Peak_11650	intron (NM_153129, intron 10 of 23)	-33211	NM_001369360	Klc2	protein-coding
50279	chr8	4516165	4516565	401	*	6.97216	7.19029	6.71506	0.394043	0.00856852	0.02366	Peak_20943	intron (NM_026058, intron 2 of 10)	22960	NM_026058	Cers4	protein-coding
48101	chr7	67359755	67360155	401	*	7.69477	7.90324	7.451	0.394022	0.00263907	0.00857761	Peak_20034	intron (NM_001357324, intron 1 of 11)	12903	NM_001291192	Mef2a	protein-coding
44563	chr6	66929531	66929931	401	*	7.69898	7.9094	7.45253	0.393992	0.00371428	0.0115405	Peak_18619	intron (NM_001177557, intron 2 of 3)	32840	NM_001177558	Gng12	protein-coding
7469	chr11	20553019	20553419	401	*	10.4135	10.604	10.1939	0.393978	4.59e-06	2.99e-05	Peak_3104	intron (NM_021372, intron 1 of 1)	10053	NM_021372	Sertad2	protein-coding
48200	chr7	72314442	72314842	401	*	10.1397	10.3563	9.88463	0.393953	0.00639748	0.0183996	Peak_20077	Intergenic	-8047	NM_001024703	Mctp2	protein-coding
53027	chr9	14568566	14568966	401	*	8.07027	8.28815	7.81353	0.393949	0.00830551	0.0230434	Peak_22063	intron (NM_001081395, intron 6 of 12)	46234	NM_001081395	Amotl1	protein-coding
54740	chr9	75536950	75537350	401	*	9.51096	9.70672	9.28439	0.393905	0.000221859	0.000971661	Peak_22869	intron (NM_001357828, intron 1 of 10)	22507	NM_016963	Tmod3	protein-coding
2669	chr1	153308960	153309360	401	*	8.3621	8.56665	8.12368	0.393894	0.00165401	0.00572347	Peak_1092	intron (NM_010683, intron 1 of 27)	23626	NM_010683	Lamc1	protein-coding
45266	chr6	99028163	99028563	401	*	9.88629	10.0786	9.66429	0.393746	3.21e-05	0.000172616	Peak_18917	promoter-TSS (NM_001197322)	-65	NM_001197322	Foxp1	protein-coding
46662	chr7	4464307	4464707	401	*	7.68599	7.90482	7.42792	0.393713	0.00696287	0.0197598	Peak_19508	promoter-TSS (NM_001290416)	-228	NM_026146	Eps8l1	protein-coding
4807	chr10	42308159	42308559	401	*	6.63558	6.86444	6.36345	0.39365	0.0151584	0.0383138	Peak_2000	Intergenic	-31617	NM_019740	Foxo3	protein-coding
22720	chr16	76225391	76225791	401	*	8.98405	9.18712	8.74765	0.39361	0.00105674	0.00385536	Peak_9509	Intergenic	102978	NR_040575	4930578N18Rik	ncRNA
15776	chr13	85509691	85510091	401	*	9.74675	9.94698	9.51418	0.393568	0.000861699	0.00322273	Peak_6639	Intergenic	-220405	NM_145452	Rasa1	protein-coding
47181	chr7	27184973	27185373	401	*	7.23817	7.45279	6.98595	0.393551	0.00664528	0.0189992	Peak_19666	Intergenic	-4024	NM_019394	Mia	protein-coding
13062	chr12	91745494	91745894	401	*	7.99856	8.20643	7.75561	0.393541	0.00345424	0.0108333	Peak_5429	intron (NM_175367, intron 1 of 6)	40742	NM_175367	Ston2	protein-coding
45582	chr6	115717662	115718062	401	*	9.06948	9.26442	8.84402	0.393538	0.00021963	0.000962559	Peak_19087	Intergenic	41137	NM_144805	Tmem40	protein-coding
37735	chr4	63548491	63548891	401	*	8.6737	8.87416	8.44082	0.39353	0.000906967	0.00337119	Peak_15826	intron (NM_024173, intron 2 of 2)	3926	NM_024173	Atp6v1g1	protein-coding
17834	chr14	64920412	64920812	401	*	6.72029	6.95827	6.43516	0.393528	0.0182832	0.0448322	Peak_7495	intron (NM_177338, intron 1 of 9)	29245	NM_177338	Hmbox1	protein-coding
21046	chr15	100419232	100419632	401	*	11.3757	11.5689	11.1525	0.393524	6.65e-05	0.000331597	Peak_8800	intron (NM_001356952, intron 1 of 15)	3623	NM_001146161	Slc11a2	protein-coding
55897	chr9	121286023	121286423	401	*	8.28623	8.49858	8.03714	0.393504	0.00480469	0.0143865	Peak_23370	Intergenic	-9051	NM_177589	Ulk4	protein-coding
6050	chr10	89747630	89748030	401	*	10.8293	11.037	10.5865	0.393484	0.00291717	0.0093671	Peak_2524	intron (NM_029166, intron 1 of 20)	2839	NM_029166	Uhrf1bp1l	protein-coding
40867	chr5	63961760	63962160	401	*	7.30862	7.53741	7.03658	0.393405	0.0140874	0.0359882	Peak_17077	intron (NM_145923, intron 1 of 6)	6937	NM_145923	Rell1	protein-coding
41961	chr5	113889027	113889427	401	*	6.80474	7.03904	6.52488	0.393389	0.0194313	0.0472124	Peak_17541	intron (NM_011779, intron 1 of 10)	19479	NM_011779	Coro1c	protein-coding
12850	chr12	84209078	84209478	401	*	10.0884	10.2999	9.84032	0.393386	0.00442509	0.0134311	Peak_5342	intron (NM_001163501, intron 1 of 12)	9603	NM_001163501	Elmsan1	protein-coding
18021	chr14	70894127	70894527	401	*	6.89047	7.11727	6.62124	0.39323	0.0140341	0.0358729	Peak_7571	intron (NM_001302095, intron 1 of 6)	4220	NM_001302094	Gfra2	protein-coding
8992	chr11	72301371	72301771	401	*	9.88413	10.0754	9.66357	0.393193	2.51e-05	0.000138777	Peak_3761	promoter-TSS (NM_001291153)	-58	NM_001291153	Xaf1	protein-coding
35089	chr3	89672913	89673313	401	*	8.72336	8.93162	8.47987	0.393157	0.00337677	0.0106169	Peak_14758	TTS (NM_080466)	-41909	NM_001038587	Adar	protein-coding
40744	chr5	43948250	43948650	401	*	11.2858	11.4781	11.0639	0.393147	3.78e-05	0.000200021	Peak_17025	Intergenic	33349	NM_008009	Fgfbp1	protein-coding
47036	chr7	24379882	24380282	401	*	10.8675	11.0676	10.635	0.393122	0.000857931	0.0032101	Peak_19622	intron (NM_008433, intron 4 of 8)	9819	NM_008433	Kcnn4	protein-coding
1364	chr1	82795601	82796001	401	*	7.65878	7.89045	7.38265	0.393115	0.0157862	0.0396566	Peak_516	Intergenic	-27340	NM_025453	Tm4sf20	protein-coding
40808	chr5	53594275	53594675	401	*	9.9509	10.1449	9.72667	0.393113	0.000151368	0.000690939	Peak_17050	intron (NM_001080927, intron 1 of 10)	3989	NM_001080927	Rbpj	protein-coding
52510	chr8	121576114	121576514	401	*	8.82045	9.01982	8.58903	0.39311	0.00088755	0.0033059	Peak_21847	intron (NM_133765, intron 1 of 8)	2492	NM_133765	Fbxo31	protein-coding
52194	chr8	111645744	111646144	401	*	9.6663	9.86025	9.44216	0.393097	9.75e-05	0.000465779	Peak_21712	intron (NR_156446, intron 1 of 2)	2501	NR_156446	Zfp1	protein-coding
50445	chr8	15034609	15035009	401	*	6.88866	7.1154	6.61951	0.393056	0.0136823	0.0350873	Peak_21005	Intergenic	11269	NR_037972	BB014433	ncRNA
20742	chr15	96319617	96320017	401	*	8.44747	8.65015	8.2116	0.393031	0.00132454	0.00470953	Peak_8685	intron (NM_175251, intron 3 of 20)	32295	NM_175251	Arid2	protein-coding
9515	chr11	83421271	83421671	401	*	6.45756	6.68895	6.18183	0.39301	0.0169603	0.0421437	Peak_3993	TTS (NM_001361568)	8050	NM_001013759	Gas2l2	protein-coding
14442	chr13	28556454	28556854	401	*	8.26158	8.47689	8.00842	0.392992	0.0068747	0.0195472	Peak_6064	intron (NR_045053, intron 7 of 8)	154219	NR_105787	Mir6368	ncRNA
45223	chr6	97352656	97353056	401	*	8.92212	9.13884	8.66699	0.392982	0.0073421	0.0206876	Peak_18898	intron (NM_001346639, intron 7 of 22)	-100099	NM_001081157	Lmod3	protein-coding
33193	chr2	164938740	164939140	401	*	10.1756	10.3824	9.93403	0.392959	0.00279498	0.00901654	Peak_13968	Intergenic	-9279	NM_013599	Mmp9	protein-coding
18193	chr14	76665715	76666115	401	*	7.05445	7.28869	6.77466	0.392883	0.0191576	0.0466422	Peak_7649	Intergenic	-11653	NR_015485	1700108F19Rik	ncRNA
50480	chr8	22434348	22434748	401	*	7.51305	7.7319	7.25495	0.39288	0.00913077	0.024966	Peak_21014	Intergenic	23208	NM_020560	Mrps31	protein-coding
8800	chr11	68874827	68875227	401	*	7.20874	7.4256	6.95342	0.392867	0.00687551	0.0195486	Peak_3687	Intergenic	-13526	NM_177060	Rnf222	protein-coding
13078	chr12	98453247	98453647	401	*	8.02208	8.23876	7.76702	0.392853	0.00755006	0.0212022	Peak_5432	intron (NM_001316664, intron 4 of 6)	-70397	NR_136759	Gm40893	ncRNA
33044	chr2	158723395	158723795	401	*	10.9695	11.1805	10.7223	0.392797	0.00424418	0.0129669	Peak_13906	intron (NM_153089, intron 2 of 10)	-44504	NM_027975	Fam83d	protein-coding
55541	chr9	113699710	113700110	401	*	7.82562	8.04772	7.56301	0.392769	0.00934911	0.0254548	Peak_23200	intron (NM_001164677, intron 2 of 17)	8349	NM_001164678	Pdcd6ip	protein-coding
56980	chrX	106189085	106189485	401	*	8.35864	8.55754	8.12786	0.392766	0.000788676	0.0029783	Peak_23747	intron (NM_008828, intron 1 of 10)	2185	NM_008828	Pgk1	protein-coding
41736	chr5	107725716	107726116	401	*	11.8583	12.0546	11.6312	0.392737	0.000277936	0.00118591	Peak_17450	promoter-TSS (NM_001267621)	-111	NM_001267621	Gfi1	protein-coding
51369	chr8	79370598	79370998	401	*	9.20433	9.42579	8.94259	0.392701	0.00958741	0.025994	Peak_21359	intron (NM_008539, intron 2 of 6)	28630	NM_008539	Smad1	protein-coding
35290	chr3	95812817	95813217	401	*	6.94652	7.16367	6.69079	0.392686	0.00717241	0.0202644	Peak_14832	intron (NM_028328, intron 1 of 8)	5936	NM_001368178	Rprd2	protein-coding
5080	chr10	60148132	60148532	401	*	8.67363	8.87106	8.44483	0.392675	0.000463613	0.0018648	Peak_2131	Intergenic	21556	NR_105871	Mir6906	ncRNA
24446	chr17	34630224	34630624	401	*	10.5899	10.7823	10.3679	0.392667	4.58e-05	0.000237077	Peak_10204	intron (NM_001368728, intron 2 of 4)	860	NM_030890	Prrt1	protein-coding
30775	chr2	43992509	43992909	401	*	7.61049	7.83841	7.33969	0.392606	0.0118532	0.0311173	Peak_12892	intron (NM_001364029, intron 5 of 12)	72615	NR_040622	Arhgap15os	ncRNA
2438	chr1	138044539	138044939	401	*	7.31134	7.52235	7.06409	0.39251	0.00439653	0.0133607	Peak_999	Intergenic	78100	NR_029820	Mir181b-1	ncRNA
43765	chr6	29473831	29474231	401	*	10.3601	10.5524	10.1381	0.392423	6.95e-05	0.000344242	Peak_18254	TTS (NM_001145360)	2594	NM_001145360	Atp6v1fnb	protein-coding
54978	chr9	92499730	92500130	401	*	6.53565	6.76687	6.26016	0.392362	0.017579	0.0434203	Peak_22976	Intergenic	-42293	NM_011961	Plod2	protein-coding
28213	chr19	11435315	11435715	401	*	9.85609	10.0478	9.63489	0.392351	3.26e-05	0.000174935	Peak_11787	Intergenic	-8043	NM_021718	Ms4a4b	protein-coding
12788	chr12	82208596	82208996	401	*	7.63866	7.87423	7.35698	0.392349	0.0161789	0.0404962	Peak_5309	intron (NM_001167983, intron 1 of 23)	38780	NM_001167983	Sipa1l1	protein-coding
28585	chr19	32216772	32217172	401	*	8.65158	8.84716	8.42526	0.392263	0.000276858	0.00118183	Peak_11964	intron (NM_001362423, intron 5 of 9)	-5959	NM_001168526	Sgms1	protein-coding
55632	chr9	115434709	115435109	401	*	8.9399	9.15383	8.68862	0.392162	0.00550067	0.0161426	Peak_23243	Intergenic	53090	NR_130329	Mir467h	ncRNA
28347	chr19	16997914	16998314	401	*	8.47836	8.69954	8.21701	0.392092	0.0105281	0.0281655	Peak_11844	intron (NM_181348, intron 1 of 19)	41996	NM_181348	Prune2	protein-coding
25543	chr17	78351947	78352347	401	*	10.1488	10.3541	9.90934	0.39206	0.00214717	0.00715591	Peak_10652	intron (NM_015800, intron 12 of 16)	66005	NM_199448	Fez2	protein-coding
7324	chr11	6704834	6705234	401	*	10.987	11.187	10.7547	0.391978	0.000930305	0.00344657	Peak_3052	Intergenic	15003	NR_046025	Gm11981	ncRNA
40520	chr5	33589496	33589896	401	*	7.09829	7.31463	6.84368	0.391907	0.00747047	0.0210054	Peak_16945	Intergenic	37815	NM_001359461	Fam53a	protein-coding
14262	chr13	21996091	21996491	401	*	7.02718	7.25314	6.75913	0.391866	0.0106764	0.0284976	Peak_5995	Intergenic	13450	NM_019429	Prss16	protein-coding
39639	chr4	148429728	148430128	401	*	6.62616	6.85235	6.35779	0.39186	0.0119468	0.0313044	Peak_16591	Intergenic	14832	NM_027873	Ubiad1	protein-coding
53146	chr9	21181943	21182343	401	*	8.93369	9.14048	8.69222	0.391815	0.00339823	0.0106757	Peak_22112	intron (NM_183408, intron 1 of 14)	-1958	NM_001310750	Pde4a	protein-coding
33957	chr3	21911060	21911460	401	*	9.85723	10.08	9.59367	0.391809	0.0104201	0.0279197	Peak_14281	Intergenic	-165392	NM_030732	Tbl1xr1	protein-coding
43270	chr5	143917414	143917814	401	*	8.61289	8.80882	8.3861	0.3918	0.000317579	0.00133533	Peak_18042	exon (NM_008886, exon 7 of 15)	7613	NM_008886	Pms2	protein-coding
44590	chr6	67348057	67348457	401	*	10.9536	11.1608	10.7115	0.391792	0.0030497	0.00973558	Peak_18627	intron (NM_008354, intron 7 of 15)	-8563	NM_001311141	Il12rb2	protein-coding
30538	chr2	33035310	33035710	401	*	8.0969	8.31375	7.84159	0.391751	0.0075482	0.021199	Peak_12785	intron (NM_001355200, intron 9 of 29)	50947	NM_001355202	Garnl3	protein-coding
38978	chr4	133212785	133213185	401	*	10.026	10.2232	9.79749	0.391675	0.000598733	0.00233605	Peak_16348	promoter-TSS (NM_008154)	-449	NM_008154	Gpr3	protein-coding
36032	chr3	127591861	127592261	401	*	6.44569	6.67452	6.17359	0.391629	0.0146282	0.0371648	Peak_15138	intron (NM_197997, intron 14 of 25)	38572	NM_197997	Zgrf1	protein-coding
14924	chr13	44374643	44375043	401	*	8.44113	8.64214	8.20749	0.39155	0.00155386	0.0054144	Peak_6296	Intergenic	-64884	NR_045489	1700029N11Rik	ncRNA
38413	chr4	118295746	118296146	401	*	8.25892	8.47383	8.0063	0.391546	0.00702198	0.019905	Peak_16107	Intergenic	-4549	NM_011213	Ptprf	protein-coding
5847	chr10	81470492	81470892	401	*	9.23727	9.43668	9.0058	0.391522	0.0010042	0.00368424	Peak_2448	exon (NM_001311127, exon 3 of 11)	2439	NM_001311127	Celf5	protein-coding
47548	chr7	36697869	36698269	401	*	6.90532	7.13212	6.6361	0.391494	0.0129432	0.0334623	Peak_19806	promoter-TSS (NM_172298)	-49	NM_172298	Tshz3	protein-coding
41823	chr5	110493802	110494202	401	*	7.62259	7.83153	7.37818	0.391458	0.00432968	0.0131896	Peak_17483	Intergenic	-20921	NR_102290	A630023P12Rik	ncRNA
34811	chr3	83797785	83798185	401	*	8.14319	8.34419	7.90957	0.391441	0.00112116	0.00405947	Peak_14649	Intergenic	31664	NM_009144	Sfrp2	protein-coding
46783	chr7	13302770	13303170	401	*	10.3161	10.5217	10.0762	0.391437	0.00246021	0.00806695	Peak_19547	intron (NM_001083188, intron 19 of 28)	-22697	NM_001168504	Pla2g4c	protein-coding
24606	chr17	36190119	36190519	401	*	10.9638	11.1636	10.732	0.391352	0.000935796	0.00346424	Peak_10259	promoter-TSS (NM_008208)	-168	NM_008208	H2-T3	protein-coding
3200	chr1	171648837	171649237	401	*	8.96988	9.17888	8.7254	0.391351	0.00424579	0.0129711	Peak_1298	promoter-TSS (NM_001347184)	-38	NM_001347184	Slamf7	protein-coding
45788	chr6	120955174	120955574	401	*	7.41456	7.62434	7.169	0.391323	0.0044644	0.0135318	Peak_19169	intron (NM_001270475, intron 27 of 31)	-3470	NR_138099	LOC215458	ncRNA
40359	chr5	28315564	28315964	401	*	11.0506	11.2545	10.8131	0.39131	0.00201477	0.00677763	Peak_16874	Intergenic	-1425	NM_028234	Rbm33	protein-coding
34997	chr3	88367055	88367455	401	*	9.15299	9.35101	8.92339	0.391304	0.000801851	0.00302229	Peak_14733	exon (NM_198410, exon 7 of 8)	2576	NM_031368	Bglap3	protein-coding
37786	chr4	83266286	83266686	401	*	8.59001	8.82125	8.3145	0.391261	0.0163775	0.0408976	Peak_15848	intron (NM_027238, intron 3 of 19)	57703	NM_027238	Ttc39b	protein-coding
31281	chr2	71965475	71965875	401	*	7.28387	7.49575	7.03542	0.39123	0.00542297	0.0159422	Peak_13146	Intergenic	-15540	NM_001204167	Rapgef4	protein-coding
30836	chr2	49727170	49727570	401	*	8.49697	8.69465	8.26784	0.391206	0.000852155	0.0031916	Peak_12919	intron (NM_008449, intron 12 of 25)	-60316	NM_027990	Lypd6b	protein-coding
34326	chr3	52284433	52284833	401	*	7.82551	8.03208	7.58433	0.391145	0.00379218	0.0117559	Peak_14423	intron (NM_019739, intron 1 of 2)	16296	NM_019739	Foxo1	protein-coding
8810	chr11	68982663	68983063	401	*	7.86834	8.06994	7.63391	0.391062	0.00171188	0.0058897	Peak_3692	Intergenic	-7678	NM_001285441	Rangrf	protein-coding
17008	chr14	31017783	31018183	401	*	8.46403	8.67427	8.21785	0.391033	0.00518652	0.0153452	Peak_7159	intron (NR_104298, intron 1 of 14)	1148	NM_153547	Gnl3	protein-coding
51209	chr8	71476587	71476987	401	*	9.58966	9.79241	9.35369	0.391023	0.00150153	0.00525498	Peak_21303	TTS (NM_001294258)	7593	NR_122114	Dda1	protein-coding
8273	chr11	53980084	53980484	401	*	9.11004	9.30584	8.88344	0.391002	0.000444483	0.00179577	Peak_3447	promoter-TSS (NM_019723)	49	NM_001362202	Slc22a21	protein-coding
25590	chr17	79954722	79955122	401	*	8.30897	8.50983	8.07555	0.390965	0.00169808	0.00584958	Peak_10669	Intergenic	-58799	NM_001286647	Atl2	protein-coding
39308	chr4	136462410	136462810	401	*	9.28119	9.47846	9.05261	0.390929	0.000545282	0.00215071	Peak_16457	Intergenic	-7151	NM_024452	Luzp1	protein-coding
17382	chr14	53945819	53946219	401	*	9.99401	10.1841	9.77506	0.390919	2.12e-05	0.000118876	Peak_7309	Intergenic	307910	NM_001113358	Dad1	protein-coding
47797	chr7	46379007	46379407	401	*	9.09137	9.29484	8.85441	0.390836	0.00232869	0.00768968	Peak_19917	TTS (NM_010866)	2733	NM_010866	Myod1	protein-coding
26869	chr18	56531392	56531792	401	*	10.5171	10.7274	10.2709	0.390702	0.00457342	0.0138099	Peak_11230	intron (NM_138600, intron 15 of 17)	-6547	NR_106160	Mir1258	ncRNA
54551	chr9	69110727	69111127	401	*	9.37066	9.5687	9.14104	0.39068	0.000660657	0.00254689	Peak_22780	intron (NM_013646, intron 1 of 10)	-178914	NM_001289916	Rora	protein-coding
49243	chr7	114137786	114138186	401	*	8.84114	9.03864	8.61225	0.39064	0.000585654	0.0022914	Peak_20505	Intergenic	-20205	NM_025846	Rras2	protein-coding
7377	chr11	11733985	11734385	401	*	9.02553	9.22562	8.79317	0.390615	0.00112069	0.00405802	Peak_3074	intron (NM_001301865, intron 3 of 6)	44008	NM_001301863	Ikzf1	protein-coding
26426	chr18	34663092	34663492	401	*	8.50417	8.70062	8.27669	0.390479	0.00056796	0.0022296	Peak_11043	Intergenic	-11556	NM_178347	Cdc23	protein-coding
8517	chr11	59226214	59226614	401	*	8.73286	8.95421	8.47129	0.390464	0.0105226	0.0281538	Peak_3546	intron (NM_007476, intron 1 of 4)	1748	NM_001130408	Arf1	protein-coding
20852	chr15	97813218	97813618	401	*	7.7765	7.97952	7.54015	0.390434	0.00219091	0.00728366	Peak_8727	intron (NM_001204275, intron 1 of 24)	1445	NM_001204281	Hdac7	protein-coding
30396	chr2	31459898	31460298	401	*	10.0713	10.2636	9.8494	0.390425	5.68e-05	0.00028769	Peak_12734	exon (NM_001370902, exon 98 of 98)	-10172	NM_007494	Ass1	protein-coding
956	chr1	60460576	60460976	401	*	7.8116	8.03825	7.54257	0.390342	0.0131094	0.0338341	Peak_351	intron (NM_001198570, intron 9 of 11)	51157	NM_001198570	Abi2	protein-coding
17201	chr14	47258936	47259336	401	*	8.67497	8.87124	8.44772	0.390258	0.000579523	0.00226973	Peak_7253	intron (NM_001360532, intron 13 of 24)	17721	NM_001360532	Wdhd1	protein-coding
25079	chr17	52064609	52065009	401	*	8.54263	8.76144	8.28461	0.390255	0.00967096	0.0261909	Peak_10490	Intergenic	-84480	NR_155494	Gm19585	ncRNA
51982	chr8	105892437	105892837	401	*	7.09188	7.30642	6.83976	0.390159	0.00797537	0.0222477	Peak_21631	promoter-TSS (NM_001301174)	-930	NM_001301174	Nrn1l	protein-coding
50760	chr8	35321532	35321932	401	*	9.24961	9.4445	9.02423	0.390114	0.000392423	0.00161011	Peak_21130	Intergenic	-54027	NM_177741	Ppp1r3b	protein-coding
21869	chr16	24504836	24505236	401	*	8.93293	9.13804	8.69374	0.390027	0.00278493	0.00899068	Peak_9157	intron (NM_178665, intron 3 of 12)	-24278	NR_038091	Morf4l1-ps1	pseudo
9690	chr11	87726144	87726544	401	*	9.38299	9.5785	9.15678	0.38999	0.000531437	0.00210303	Peak_4077	intron (NM_172448, intron 3 of 9)	-11207	NM_001355753	Supt4a	protein-coding
15420	chr13	58113175	58113575	401	*	10.8018	10.9958	10.5775	0.389945	0.000201887	0.000893172	Peak_6502	5' UTR (NM_001368867, exon 1 of 14)	272	NM_001368868	Klhl3	protein-coding
32038	chr2	117399412	117399812	401	*	9.89675	10.1024	9.65678	0.389812	0.00313548	0.00996953	Peak_13509	Intergenic	-56735	NM_011246	Rasgrp1	protein-coding
19518	chr15	60832569	60832969	401	*	6.75471	6.97813	6.49022	0.389725	0.0109044	0.028998	Peak_8215	Intergenic	-7689	NM_001162926	Lratd2	protein-coding
3438	chr1	180314049	180314449	401	*	10.2643	10.4626	10.0344	0.389706	0.000785616	0.00296772	Peak_1399	Intergenic	-16227	NM_001081175	Itpkb	protein-coding
44074	chr6	41188896	41189296	401	*	6.99893	7.23491	6.71666	0.389697	0.0175434	0.0433528	Peak_18383	Intergenic	-113176	NM_011646	Try4	protein-coding
51725	chr8	91082387	91082787	401	*	9.7399	9.93023	9.5206	0.389683	3.82e-05	0.000201617	Peak_21516	intron (NM_001282000, intron 4 of 20)	12530	NM_001282000	Rbl2	protein-coding
32862	chr2	154991390	154991790	401	*	9.67323	9.89895	9.40552	0.389645	0.012709	0.0329585	Peak_13838	Intergenic	-21980	NM_015770	a	protein-coding
18471	chr14	118230957	118231357	401	*	8.31497	8.5134	8.08482	0.389623	0.00112375	0.00406757	Peak_7767	Intergenic	-5075	NR_131969	LOC105245869	ncRNA
2058	chr1	128745994	128746394	401	*	7.98357	8.20393	7.72338	0.38959	0.01073	0.0286155	Peak_823	Intergenic	-153895	NM_001356509	Cxcr4	protein-coding
36995	chr4	32423675	32424075	401	*	10.1788	10.3797	9.94519	0.389463	0.00154196	0.00537553	Peak_15543	intron (NM_001109661, intron 1 of 4)	6440	NM_001109661	Bach2	protein-coding
31685	chr2	91876276	91876676	401	*	9.97621	10.1714	9.75038	0.389419	0.000450274	0.00181623	Peak_13358	intron (NM_001080754, intron 13 of 18)	-45713	NM_007699	Chrm4	protein-coding
1392	chr1	84826478	84826878	401	*	6.29107	6.52388	6.01332	0.389394	0.0172154	0.04268	Peak_532	intron (NM_133975, intron 1 of 40)	12626	NM_133975	Trip12	protein-coding
34522	chr3	60496210	60496610	401	*	10.5137	10.7278	10.2622	0.389358	0.00663395	0.0189728	Peak_14517	intron (NM_001253713, intron 2 of 9)	-4769	NM_001253710	Mbnl1	protein-coding
49006	chr7	101963625	101964025	401	*	6.72136	6.94457	6.45718	0.389313	0.0129595	0.0334984	Peak_20405	Intergenic	-6018	NM_133947	Numa1	protein-coding
429	chr1	39280968	39281368	401	*	9.65517	9.86697	9.40682	0.389309	0.00509556	0.0151189	Peak_153	intron (NM_008719, intron 2 of 20)	-86683	NM_053257	Rpl31	protein-coding
13295	chr12	102730360	102730760	401	*	7.76049	7.97455	7.50903	0.389288	0.00621935	0.0179601	Peak_5536	Intergenic	13101	NM_001142937	Moap1	protein-coding
22164	chr16	33832627	33833027	401	*	7.44744	7.65938	7.1989	0.389268	0.00557379	0.0163259	Peak_9282	intron (NM_001145884, intron 1 of 14)	3162	NM_001145884	Itgb5	protein-coding
9241	chr11	77386281	77386681	401	*	11.9144	12.1232	11.6701	0.389248	0.00418186	0.0128044	Peak_3876	intron (NM_001291190, intron 1 of 13)	38201	NM_001291190	Ssh2	protein-coding
29317	chr19	55254546	55254946	401	*	9.75736	9.95207	9.53221	0.389245	0.000416691	0.00169708	Peak_12293	intron (NM_027976, intron 1 of 21)	1377	NM_027976	Acsl5	protein-coding
28233	chr19	11518318	11518718	401	*	10.0904	10.2868	9.86291	0.3892	0.00049762	0.0019852	Peak_11792	promoter-TSS (NM_027209)	-41	NM_027209	Ms4a6b	protein-coding
34600	chr3	65863270	65863670	401	*	8.94254	9.14207	8.71091	0.389144	0.00124996	0.00447496	Peak_14547	Intergenic	94779	NM_019937	Ccnl1	protein-coding
24717	chr17	45374176	45374576	401	*	6.67435	6.8962	6.41206	0.389103	0.0112304	0.0297157	Peak_10323	Intergenic	59331	NM_152810	Cdc5l	protein-coding
43920	chr6	34988046	34988446	401	*	8.58734	8.78244	8.36167	0.388937	0.000548733	0.00216314	Peak_18330	Intergenic	-10247	NM_001025573	Slc23a4	protein-coding
8783	chr11	68451207	68451607	401	*	11.6607	11.8623	11.4262	0.388886	0.0017093	0.00588186	Peak_3675	intron (NM_177320, intron 1 of 18)	19282	NM_177320	Pik3r5	protein-coding
36840	chr4	11404011	11404411	401	*	7.6802	7.90743	7.41036	0.388856	0.0129941	0.0335786	Peak_15476	Intergenic	-17428	NM_194055	Esrp1	protein-coding
42573	chr5	124614610	124615010	401	*	9.50158	9.72697	9.23434	0.388838	0.0130823	0.0337732	Peak_17768	intron (NM_026486, intron 9 of 18)	-14242	NM_011596	Atp6v0a2	protein-coding
36279	chr3	136611688	136612088	401	*	9.36465	9.57228	9.12204	0.388826	0.00360582	0.011251	Peak_15247	Intergenic	-58178	NM_008913	Ppp3ca	protein-coding
18529	chr14	120352073	120352473	401	*	7.14267	7.37651	6.86344	0.388791	0.0183834	0.0450471	Peak_7791	intron (NM_001360380, intron 2 of 7)	45821	NM_001360376	Mbnl2	protein-coding
53486	chr9	40469460	40469860	401	*	9.44095	9.6355	9.21601	0.388762	0.000366913	0.00151856	Peak_22268	intron (NM_001357617, intron 1 of 20)	-13896	NM_172768	Gramd1b	protein-coding
53268	chr9	25208448	25208848	401	*	7.04389	7.26818	6.77819	0.388746	0.0138781	0.0355308	Peak_22173	Intergenic	-43343	NM_001359736	2025-09-07	protein-coding
31948	chr2	106003097	106003497	401	*	9.73565	9.92572	9.51669	0.388726	5.73e-05	0.000289932	Peak_13472	non-coding (NR_033993, exon 1 of 4)	252	NM_026992	Dnajc24	protein-coding
31489	chr2	77176499	77176899	401	*	7.8605	8.08019	7.60124	0.388718	0.0112792	0.0298325	Peak_13259	Intergenic	-6064	NM_001025576	Ccdc141	protein-coding
12228	chr12	55466388	55466788	401	*	11.0769	11.2709	10.8528	0.388708	0.000300968	0.00127341	Peak_5074	Intergenic	26059	NM_010907	Nfkbia	protein-coding
54679	chr9	72660148	72660548	401	*	10.0417	10.2498	9.79843	0.388631	0.00427258	0.0130433	Peak_22846	Intergenic	-1983	NM_010890	Nedd4	protein-coding
31367	chr2	73475613	73476013	401	*	8.59725	8.80257	8.35778	0.38858	0.00324883	0.0102765	Peak_13179	intron (NM_153138, intron 1 of 7)	9940	NM_001289723	Wipf1	protein-coding
16573	chr14	14068250	14068650	401	*	11.3742	11.5766	11.1386	0.388576	0.00196988	0.00664802	Peak_6967	intron (NM_139227, intron 4 of 11)	52495	NM_025550	Psmd6	protein-coding
54958	chr9	90162657	90163057	401	*	8.86456	9.05719	8.64219	0.388531	0.000239347	0.0010386	Peak_22962	promoter-TSS (NM_001311115)	-121	NM_001003911	Adamts7	protein-coding
19431	chr15	59006678	59007078	401	*	9.55825	9.77116	9.30838	0.388526	0.0065612	0.0187962	Peak_8176	intron (NM_001146180, intron 3 of 13)	73077	NM_023172	Ndufb9	protein-coding
25005	chr17	50677873	50678273	401	*	9.44129	9.64315	9.20653	0.388505	0.00190113	0.00644591	Peak_10445	intron (NM_013880, intron 5 of 5)	-20608	NM_001297747	Btg3	protein-coding
56152	chrX	8314883	8315283	401	*	6.72586	6.95392	6.45486	0.38841	0.0131798	0.0339882	Peak_23479	Intergenic	-12341	NM_199064	Ssxb10	protein-coding
9323	chr11	78522591	78522991	401	*	7.50145	7.71238	7.25431	0.388346	0.00603596	0.0174956	Peak_3899	TTS (NM_001159392)	10495	NM_026389	Poldip2	protein-coding
21797	chr16	23299953	23300353	401	*	6.99306	7.21545	6.73002	0.388334	0.0132711	0.0341761	Peak_9120	intron (NM_001252506, intron 1 of 6)	9683	NM_001252506	St6gal1	protein-coding
21834	chr16	23991172	23991572	401	*	9.67159	9.86088	9.45366	0.388301	1.38e-05	8.05e-05	Peak_9143	Intergenic	-2520	NM_009744	Bcl6	protein-coding
50555	chr8	25198588	25198988	401	*	8.53954	8.74541	8.29933	0.388255	0.00356608	0.0111397	Peak_21045	intron (NM_177089, intron 2 of 12)	2754	NM_177089	Tacc1	protein-coding
15641	chr13	73425816	73426216	401	*	7.7444	7.95231	7.50138	0.388208	0.00502431	0.0149368	Peak_6581	Intergenic	-41215	NM_001368681	Lpcat1	protein-coding
29781	chr2	12389031	12389431	401	*	7.10703	7.3301	6.84305	0.388204	0.014206	0.0362461	Peak_12502	intron (NM_001355539, intron 1 of 6)	30229	NM_001355537	Mindy3	protein-coding
26843	chr18	55816299	55816699	401	*	7.53263	7.74589	7.28229	0.388151	0.00795416	0.022196	Peak_11222	Intergenic	-583841	NM_001360917	Gramd3	protein-coding
2682	chr1	153531916	153532316	401	*	8.81509	9.01263	8.58613	0.388131	0.000979635	0.00360562	Peak_1095	intron (NM_028749, intron 4 of 11)	17598	NM_028749	Npl	protein-coding
16194	chr13	106691800	106692200	401	*	7.67671	7.89779	7.41551	0.388064	0.00917674	0.0250721	Peak_6824	Intergenic	244958	NM_001360897	Ipo11	protein-coding
41497	chr5	100036640	100037040	401	*	9.74707	9.94463	9.5181	0.388015	0.00100911	0.00370061	Peak_17356	intron (NR_152866, intron 5 of 8)	2382	NM_016690	Hnrnpdl	protein-coding
45278	chr6	99126717	99127117	401	*	8.3521	8.55539	8.11538	0.387938	0.00191002	0.00646881	Peak_18925	intron (NM_053202, intron 4 of 18)	58102	NR_162807	Mir12201	ncRNA
16382	chr13	112674064	112674464	401	*	7.40155	7.61083	7.15668	0.387926	0.00571793	0.0166789	Peak_6895	intron (NM_178746, intron 2 of 14)	13498	NM_178746	Slc38a9	protein-coding
39782	chr4	150269271	150269671	401	*	9.85243	10.0434	9.63219	0.387881	7.91e-05	0.000386153	Peak_16650	Intergenic	-12445	NM_001085492	Rere	protein-coding
55191	chr9	103233684	103234084	401	*	8.07645	8.29951	7.81248	0.3878	0.0123777	0.0322387	Peak_23065	Intergenic	-3598	NM_133977	Trf	protein-coding
23832	chr17	26752307	26752707	401	*	10.3579	10.5621	10.1199	0.38772	0.00271281	0.00878006	Peak_9962	intron (NM_029870, intron 4 of 8)	-28572	NM_172149	Bnip1	protein-coding
51362	chr8	79173371	79173771	401	*	6.7429	6.97401	6.46755	0.387709	0.0189142	0.0461668	Peak_21355	intron (NM_178267, intron 8 of 14)	75012	NM_026315	1700011L22Rik	protein-coding
2417	chr1	136699106	136699506	401	*	9.41367	9.60777	9.18934	0.387699	0.000283417	0.00120643	Peak_989	intron (NR_037986, intron 1 of 4)	3095	NR_037986	Platr22	ncRNA
53589	chr9	42632828	42633228	401	*	6.98568	7.21535	6.71238	0.387583	0.0166935	0.041578	Peak_22319	intron (NM_175481, intron 8 of 20)	-160770	NM_173038	Tbcel	protein-coding
24410	chr17	34257627	34258027	401	*	8.58151	8.81266	8.30612	0.387578	0.0183992	0.0450764	Peak_10193	Intergenic	-5400	NM_207105	H2-Ab1	protein-coding
51357	chr8	79028327	79028727	401	*	10.668	10.8621	10.4436	0.387473	0.000328719	0.00137734	Peak_21352	promoter-TSS (NM_001294279)	90	NM_178267	Zfp827	protein-coding
23411	chr17	8597732	8598132	401	*	7.38706	7.59572	7.14304	0.387465	0.00504315	0.0149864	Peak_9822	intron (NM_001290707, intron 1 of 22)	71131	NM_001290707	Pde10a	protein-coding
20586	chr15	88837366	88837766	401	*	9.78342	9.97145	9.56715	0.387454	1.11e-05	6.64e-05	Peak_8624	Intergenic	17920	NM_029720	Creld2	protein-coding
34456	chr3	57667010	57667410	401	*	7.38794	7.5958	7.14501	0.387416	0.00399241	0.0122905	Peak_14481	TTS (NM_001033349)	-15526	NM_175095	Commd2	protein-coding
17706	chr14	61327906	61328306	401	*	10.5003	10.6977	10.2715	0.387398	0.000903427	0.0033602	Peak_7448	Intergenic	18353	NM_177337	Arl11	protein-coding
1803	chr1	105790340	105790740	401	*	8.57123	8.76924	8.34165	0.387393	0.000996755	0.00365973	Peak_719	intron (NM_009399, intron 1 of 9)	9817	NM_009399	Tnfrsf11a	protein-coding
23288	chr17	5138903	5139303	401	*	8.22947	8.43675	7.98734	0.387315	0.00468199	0.0140778	Peak_9773	intron (NM_001085355, intron 4 of 19)	144029	NM_001085355	Arid1b	protein-coding
15490	chr13	62115841	62116241	401	*	7.07824	7.29795	6.81895	0.387278	0.00884349	0.0242944	Peak_6531	Intergenic	-13849	NM_001039239	Zfp808	protein-coding
23769	chr17	25836980	25837380	401	*	9.10809	9.29922	8.88771	0.387276	9.01e-05	0.000433917	Peak_9946	promoter-TSS (NM_144816)	-53	NM_144816	Rhbdl1	protein-coding
50630	chr8	27120500	27120900	401	*	7.80583	8.03091	7.53902	0.387247	0.0153965	0.0388151	Peak_21081	intron (NM_054044, intron 18 of 18)	7932	NM_025686	Brf2	protein-coding
8985	chr11	72042184	72042584	401	*	10.0533	10.2465	9.83012	0.387139	0.000336836	0.00140765	Peak_3756	promoter-TSS (NM_144526)	-118	NM_144526	Pimreg	protein-coding
45341	chr6	99502018	99502418	401	*	6.94376	7.16965	6.6758	0.38705	0.0142966	0.0364433	Peak_18968	intron (NM_001347345, intron 1 of 19)	18775	NM_001347345	Foxp1	protein-coding
13746	chr12	112743150	112743550	401	*	8.85875	9.05714	8.62866	0.386998	0.00105876	0.00386223	Peak_5774	intron (NM_001024602, intron 14 of 18)	10028	NR_105905	Mir6940	ncRNA
9745	chr11	88430283	88430683	401	*	11.0155	11.2058	10.7964	0.386981	6.59e-05	0.000328564	Peak_4094	intron (NM_054043, intron 7 of 13)	77710	NR_039545	Mir378b	ncRNA
53604	chr9	43105666	43106066	401	*	10.5629	10.756	10.3399	0.38693	0.000259861	0.00111682	Peak_22332	promoter-TSS (NM_027144)	-148	NM_027144	Arhgef12	protein-coding
48131	chr7	67950997	67951397	401	*	10.1505	10.3516	9.9167	0.386903	0.00169583	0.00584428	Peak_20050	Intergenic	-1060	NM_010513	Igf1r	protein-coding
35376	chr3	97129294	97129694	401	*	10.3758	10.5833	10.1334	0.386834	0.00441647	0.0134106	Peak_14862	Intergenic	-29283	NM_019800	Acp6	protein-coding
3277	chr1	172563134	172563534	401	*	9.75745	9.94755	9.53844	0.386829	9.29e-05	0.000445953	Peak_1330	non-coding (NR_027644, exon 6 of 6)	3428	NR_027644	Vsig8	protein-coding
45616	chr6	116198181	116198581	401	*	8.14417	8.34128	7.91581	0.38682	0.000982335	0.00361441	Peak_19095	Intergenic	-5007	NM_177412	Tmcc1	protein-coding
31873	chr2	103576342	103576742	401	*	9.07048	9.26278	8.84854	0.386815	0.000248865	0.00107533	Peak_13436	intron (NM_178890, intron 1 of 16)	10232	NM_178890	Abtb2	protein-coding
35814	chr3	108831731	108832131	401	*	10.4073	10.608	10.1742	0.38677	0.0017985	0.00614397	Peak_15050	intron (NM_011504, intron 1 of 18)	8571	NM_011504	Stxbp3	protein-coding
54703	chr9	73073205	73073605	401	*	9.49183	9.70295	9.24444	0.386686	0.00599563	0.0174006	Peak_22853	intron (NM_001301232, intron 1 of 5)	9257	NM_001301232	Rab27a	protein-coding
55468	chr9	110555963	110556363	401	*	7.08494	7.30398	6.82659	0.386682	0.0110039	0.0292253	Peak_23167	intron (NM_001081340, intron 4 of 20)	23566	NM_001081340	Setd2	protein-coding
48003	chr7	64003920	64004320	401	*	8.76961	8.97058	8.53604	0.386652	0.00145416	0.0051088	Peak_19997	Intergenic	-65205	NM_021366	Klf13	protein-coding
4894	chr10	43997273	43997673	401	*	11.3242	11.5149	11.1045	0.386622	8.71e-05	0.000420942	Peak_2038	exon (NM_001368305, exon 4 of 22)	7373	NM_172393	Crybg1	protein-coding
56366	chrX	36953351	36953751	401	*	7.80837	8.01501	7.56711	0.386541	0.00352578	0.0110348	Peak_23542	intron (NM_001359140, intron 3 of 10)	36144	NM_001177324	2025-09-06	protein-coding
1507	chr1	87766213	87766613	401	*	7.67341	7.87727	7.43593	0.386527	0.00341975	0.0107345	Peak_577	intron (NM_029846, intron 4 of 17)	10402	NM_001205392	Atg16l1	protein-coding
53421	chr9	35194062	35194462	401	*	7.97649	8.1865	7.73061	0.386504	0.00563409	0.0164757	Peak_22240	intron (NM_001177845, intron 2 of 6)	5643	NM_001177847	Tirap	protein-coding
11063	chr11	116439910	116440310	401	*	9.9711	10.1593	9.75462	0.38643	2.16e-05	0.000120656	Peak_4622	Intergenic	5897	NR_003376	Gm7367	pseudo
18560	chr14	121311728	121312128	401	*	7.74012	7.95086	7.49326	0.386375	0.00510961	0.0151509	Peak_7809	intron (NM_145465, intron 2 of 10)	63222	NR_155502	B930095G15Rik	ncRNA
11411	chr11	120720472	120720872	401	*	9.55656	9.74788	9.33592	0.386352	0.000118159	0.000553552	Peak_4759	promoter-TSS (NM_133223)	-796	NM_133223	Rac3	protein-coding
43204	chr5	142896679	142897079	401	*	9.34891	9.54247	9.12531	0.38633	0.00033557	0.00140298	Peak_18013	Intergenic	-1641	NM_001033312	Fbxl18	protein-coding
38495	chr4	120909786	120910186	401	*	7.83879	8.04709	7.59527	0.386327	0.00479137	0.0143528	Peak_16143	Intergenic	15019	NM_028457	Exo5	protein-coding
51905	chr8	104436032	104436432	401	*	9.30542	9.51861	9.05517	0.3863	0.00672431	0.0191898	Peak_21607	intron (NM_001013380, intron 4 of 12)	6815	NM_001013380	Dync1li2	protein-coding
39703	chr4	149586255	149586655	401	*	8.99429	9.19857	8.75623	0.386158	0.00302912	0.00967955	Peak_16612	promoter-TSS (NM_001290989)	-13	NM_001290989	Clstn1	protein-coding
51492	chr8	84024205	84024605	401	*	7.70504	7.91238	7.4628	0.386078	0.00500096	0.0148789	Peak_21422	intron (NM_028877, intron 2 of 6)	2931	NM_028877	Palm3	protein-coding
55689	chr9	116188942	116189342	401	*	11.7314	11.9378	11.4905	0.386029	0.00393235	0.0121257	Peak_23270	promoter-TSS (NR_152204)	-38	NR_152204	Gm4668	ncRNA
41794	chr5	109602614	109603014	401	*	7.18681	7.39965	6.93705	0.38598	0.00775302	0.0216916	Peak_17472	Intergenic	-43821	NM_001310694	Crlf2	protein-coding
23330	chr17	6054838	6055238	401	*	6.57155	6.7981	6.30267	0.385933	0.0157089	0.039509	Peak_9789	intron (NM_001360148, intron 10 of 15)	24701	NM_001360148	Serac1	protein-coding
24836	chr17	47221091	47221491	401	*	7.89622	8.09888	7.66035	0.385887	0.00300685	0.00962123	Peak_10375	intron (NM_001097623, intron 3 of 19)	-8939	NM_172622	Trerf1	protein-coding
25188	chr17	56425488	56425888	401	*	10.0142	10.2062	9.79264	0.385828	0.000189648	0.000845795	Peak_10527	exon (NM_011218, exon 14 of 33)	-6779	NR_105943	Mir6977	ncRNA
8882	chr11	69784783	69785183	401	*	7.58689	7.81622	7.31408	0.385802	0.0171599	0.0425698	Peak_3719	TTS (NM_029348)	10954	NM_009601	Chrnb1	protein-coding
4640	chr10	39486812	39487212	401	*	8.17759	8.39473	7.92187	0.385784	0.00923855	0.0252063	Peak_1926	intron (NM_001122893, intron 3 of 13)	117213	NM_001122893	Fyn	protein-coding
47757	chr7	45695079	45695479	401	*	10.1392	10.326	9.92449	0.385758	6.84e-06	4.29e-05	Peak_19896	promoter-TSS (NM_001271578)	-877	NM_001271578	Sec1	protein-coding
14764	chr13	38936814	38937214	401	*	9.27094	9.46697	9.04401	0.385748	0.000884413	0.00329652	Peak_6212	intron (NM_001170431, intron 8 of 9)	23523	NM_001170430	Slc35b3	protein-coding
54186	chr9	59723098	59723498	401	*	7.35485	7.56389	7.11031	0.385723	0.00623623	0.0179994	Peak_22608	Intergenic	15534	NM_001033498	Gramd2	protein-coding
17439	chr14	54205939	54206339	401	*	10.1057	10.3003	9.88079	0.385689	0.000430285	0.00174577	Peak_7331	Intergenic	47790	NM_001113358	Dad1	protein-coding
38525	chr4	122898337	122898737	401	*	8.34206	8.53871	8.1143	0.385617	0.000993912	0.00365116	Peak_16153	Intergenic	-12461	NM_001358036	Cap1	protein-coding
16395	chr13	113031693	113032093	401	*	9.96797	10.1555	9.75242	0.385617	1.33e-05	7.8e-05	Peak_6903	Intergenic	-3486	NM_001281487	Cdc20b	protein-coding
24431	chr17	34411108	34411508	401	*	7.84289	8.04412	7.60897	0.385534	0.00248632	0.008143	Peak_10200	intron (NM_001001177, intron 1 of 19)	12488	NM_001001177	BC051142	protein-coding
46059	chr6	128334744	128335144	401	*	9.7921	9.98485	9.56957	0.385498	0.000313881	0.00132239	Peak_19272	intron (NM_011657, intron 2 of 10)	20907	NM_011657	Tulp3	protein-coding
28390	chr19	21564107	21564507	401	*	7.63097	7.83517	7.39302	0.385458	0.00308611	0.00983378	Peak_11867	Intergenic	88484	NM_025423	1110059E24Rik	protein-coding
35834	chr3	109171313	109171713	401	*	6.8483	7.06474	6.59355	0.385403	0.00920793	0.0251406	Peak_15060	Intergenic	48364	NM_172685	Slc25a24	protein-coding
56774	chrX	93674849	93675249	401	*	9.7177	9.91629	9.48733	0.385379	0.00167815	0.0057941	Peak_23668	promoter-TSS (NM_211138)	-63	NM_211138	Pcyt1b	protein-coding
51493	chr8	84025876	84026276	401	*	8.99066	9.18832	8.76156	0.385374	0.00147523	0.00517335	Peak_21423	intron (NM_028877, intron 2 of 6)	4602	NM_028877	Palm3	protein-coding
35490	chr3	101149973	101150373	401	*	7.91468	8.13181	7.65898	0.385358	0.00901386	0.0247011	Peak_14917	Intergenic	-40007	NM_011197	Ptgfrn	protein-coding
20477	chr15	85001357	85001757	401	*	8.32117	8.52458	8.0843	0.385334	0.00294441	0.00944403	Peak_8582	Intergenic	-13586	NM_001033273	5031439G07Rik	protein-coding
36620	chr4	3607164	3607564	401	*	7.40569	7.61169	7.1653	0.385315	0.00416447	0.0127573	Peak_15388	intron (NM_054089, intron 12 of 12)	32485	NM_054089	Tgs1	protein-coding
3878	chr1	195232599	195232999	401	*	6.95846	7.17294	6.70643	0.385278	0.00925542	0.0252439	Peak_1599	Intergenic	-56080	NM_007758	Cr2	protein-coding
22369	chr16	45018841	45019241	401	*	8.08556	8.29834	7.83588	0.385255	0.00650887	0.0186733	Peak_9373	Intergenic	-74970	NM_026439	Ccdc80	protein-coding
11572	chr12	8357425	8357825	401	*	7.3772	7.609	7.10089	0.385163	0.0202352	0.0488518	Peak_4826	Intergenic	44192	NM_021429	Hs1bp3	protein-coding
8727	chr11	64047434	64047834	401	*	9.62445	9.8353	9.37742	0.385098	0.00621357	0.0179452	Peak_3638	intron (NM_178379, intron 3 of 6)	31838	NM_178379	Cox10	protein-coding
54133	chr9	58131754	58132154	401	*	10.7716	10.9717	10.5393	0.385096	0.00191933	0.0064958	Peak_22583	intron (NM_009291, intron 1 of 18)	-2121	NM_001162476	Stra6	protein-coding
52110	chr8	109593384	109593784	401	*	6.47751	6.70537	6.20678	0.385095	0.018203	0.0446755	Peak_21681	3' UTR (NM_020046, exon 9 of 9)	-14412	NM_017370	Hp	protein-coding
23645	chr17	23785970	23786370	401	*	9.39109	9.5839	9.16847	0.385065	0.000393977	0.0016151	Peak_9914	promoter-TSS (NM_001357140)	46	NM_001357140	Flywch2	protein-coding
51865	chr8	95390257	95390657	401	*	10.148	10.3447	9.92014	0.385004	0.000980375	0.00360789	Peak_21587	Intergenic	38161	NM_008609	Mmp15	protein-coding
32586	chr2	140395146	140395546	401	*	11.162	11.3509	10.9447	0.384988	5.47e-05	0.000277973	Peak_13730	promoter-TSS (NM_028387)	-84	NM_001013802	Macrod2	protein-coding
20047	chr15	78481363	78481763	401	*	7.37408	7.58584	7.12579	0.384984	0.00664494	0.0189992	Peak_8429	exon (NM_008368, exon 10 of 10)	-12929	NM_027902	Tmprss6	protein-coding
14793	chr13	41302668	41303068	401	*	7.96331	8.16244	7.73222	0.384976	0.00205146	0.00688293	Peak_6234	Intergenic	53024	NM_001135577	Smim13	protein-coding
17375	chr14	53881348	53881748	401	*	9.27002	9.46053	9.05047	0.384946	0.000120867	0.000564625	Peak_7305	Intergenic	372381	NM_001113358	Dad1	protein-coding
31645	chr2	91042619	91043019	401	*	11.0952	11.2808	10.882	0.384849	1.84e-06	1.31e-05	Peak_13343	intron (NM_009023, intron 3 of 7)	7192	NM_009023	Rapsn	protein-coding
23209	chr16	95984825	95985225	401	*	10.0916	10.281	9.87339	0.38481	9.86e-05	0.000470335	Peak_9730	intron (NM_019537, intron 4 of 6)	5935	NM_019537	Psmg1	protein-coding
53112	chr9	20757029	20757429	401	*	7.99341	8.1975	7.75561	0.384796	0.00373557	0.0115998	Peak_22105	Intergenic	-10933	NM_001357639	Olfm2	protein-coding
48392	chr7	79190647	79191047	401	*	8.74719	8.94356	8.5198	0.384782	0.000858234	0.00321102	Peak_20153	Intergenic	-41787	NM_008594	Mfge8	protein-coding
30509	chr2	32725470	32725870	401	*	11.3717	11.5793	11.1292	0.384613	0.00477704	0.0143195	Peak_12774	intron (NM_013781, intron 2 of 11)	-2019	NM_001252547	Sh2d3c	protein-coding
50762	chr8	35334183	35334583	401	*	8.35466	8.55261	8.12516	0.384608	0.00169597	0.00584439	Peak_21132	Intergenic	-41376	NM_177741	Ppp1r3b	protein-coding
295	chr1	36435073	36435473	401	*	8.76278	8.9688	8.52235	0.384605	0.00473637	0.0142138	Peak_107	intron (NM_001310517, intron 4 of 8)	9998	NM_001013374	Lman2l	protein-coding
31575	chr2	84455226	84455626	401	*	8.94156	9.14333	8.70692	0.384604	0.00211816	0.00707247	Peak_13302	intron (NM_001355273, intron 3 of 8)	18748	NM_011576	Tfpi	protein-coding
15828	chr13	91723100	91723500	401	*	6.64741	6.8753	6.37664	0.384568	0.0178404	0.0439339	Peak_6659	intron (NR_028314, intron 1 of 1)	-18221	NM_028790	Acot12	protein-coding
25802	chr17	84567205	84567605	401	*	8.46021	8.66199	8.22554	0.384549	0.00251792	0.00823599	Peak_10773	intron (NM_177606, intron 8 of 29)	55510	NM_001357987	Plekhh2	protein-coding
33639	chr2	174618087	174618487	401	*	8.25293	8.47136	7.99543	0.38452	0.0104405	0.0279641	Peak_14159	Intergenic	-25247	NM_001099328	Zfp831	protein-coding
33872	chr3	14533741	14534141	401	*	10.5767	10.7657	10.3592	0.384453	5.96e-05	0.000300197	Peak_14252	exon (NM_028915, exon 1 of 19)	153	NM_001163580	Lrrcc1	protein-coding
38929	chr4	132802304	132802704	401	*	8.18533	8.40105	7.9316	0.384249	0.00859194	0.0237163	Peak_16324	Intergenic	-6140	NM_001033308	Themis2	protein-coding
55308	chr9	107306185	107306585	401	*	7.10959	7.3298	6.8496	0.384222	0.0136424	0.0350008	Peak_23110	Intergenic	9726	NM_001317354	Cish	protein-coding
14221	chr13	21222390	21222790	401	*	9.51584	9.70655	9.29602	0.384211	0.000146566	0.000671313	Peak_5971	Intergenic	42659	NM_009054	Trim27	protein-coding
2509	chr1	138666304	138666704	401	*	9.07293	9.2834	8.82642	0.384209	0.00662856	0.0189618	Peak_1021	intron (NR_040304, intron 2 of 4)	15571	NR_040304	Gm5833	ncRNA
52618	chr8	122979936	122980336	401	*	9.25736	9.44574	9.04064	0.384144	7.91e-05	0.000385786	Peak_21879	intron (NM_001081379, intron 1 of 12)	62148	NR_037865	Ankrd11	protein-coding
3661	chr1	184908507	184908907	401	*	7.80835	8.03601	7.53792	0.384022	0.0176442	0.0435431	Peak_1500	intron (NM_145515, intron 13 of 17)	-25671	NM_178692	C130074G19Rik	protein-coding
28255	chr19	11847894	11848294	401	*	7.11723	7.341	6.85226	0.383977	0.0159088	0.0399139	Peak_11801	Intergenic	7857	NM_001011524	Olfr1418	protein-coding
26742	chr18	46747737	46748137	401	*	9.30042	9.49514	9.07525	0.383933	0.000927347	0.00343716	Peak_11174	intron (NM_001303015, intron 1 of 6)	6061	NM_009681	Ap3s1	protein-coding
7060	chr10	128725786	128726186	401	*	7.65178	7.85572	7.41419	0.383841	0.00322747	0.0102174	Peak_2952	intron (NM_001358745, intron 19 of 25)	18090	NM_016811	Dgka	protein-coding
23480	chr17	12940218	12940618	401	*	7.69478	7.92518	7.42046	0.383746	0.0201555	0.0486861	Peak_9854	promoter-TSS (NM_153151)	-22	NM_153151	Acat3	protein-coding
41808	chr5	110109837	110110237	401	*	10.3459	10.5306	10.134	0.383722	1.05e-06	7.82e-06	Peak_17474	promoter-TSS (NM_001163996)	-55	NM_001163996	Zfp605	protein-coding
8177	chr11	52240895	52241295	401	*	9.69452	9.88531	9.47461	0.383719	0.000130053	0.000602688	Peak_3412	intron (NM_011543, intron 2 of 5)	9100	NM_011543	Skp1a	protein-coding
47669	chr7	44895906	44896306	401	*	10.8063	10.9918	10.5933	0.383699	2.59e-06	1.78e-05	Peak_19866	promoter-TSS (NM_027376)	27	NM_027376	Fuz	protein-coding
23264	chr17	3273724	3274124	401	*	6.52358	6.74973	6.25528	0.383681	0.0177095	0.04366	Peak_9756	Intergenic	-52649	NM_001122998	Tiam2	protein-coding
45032	chr6	88329777	88330177	401	*	7.13599	7.3598	6.87096	0.383676	0.0147379	0.037409	Peak_18817	intron (NR_149744, intron 3 of 5)	107709	NM_019964	Dnajb8	protein-coding
29951	chr2	19414712	19415112	401	*	7.59197	7.79912	7.35002	0.38361	0.00433712	0.0132094	Peak_12561	Intergenic	-30751	NM_018809	Ptf1a	protein-coding
35782	chr3	108283812	108284212	401	*	10.2038	10.4007	9.97574	0.383604	0.00138801	0.00490579	Peak_15033	promoter-TSS (NM_019972)	-52	NM_001271599	Sort1	protein-coding
34392	chr3	52832008	52832408	401	*	8.61628	8.81257	8.38902	0.383575	0.00137086	0.00485231	Peak_14455	Intergenic	92484	NR_038079	Gm2447	ncRNA
8685	chr11	62731724	62732124	401	*	9.93121	10.1258	9.70621	0.383569	0.000621714	0.00241457	Peak_3620	Intergenic	-2831	NM_133208	Zfp287	protein-coding
14615	chr13	34914615	34915015	401	*	9.27287	9.47996	9.03099	0.383565	0.00519012	0.0153543	Peak_6148	intron (NM_027967, intron 3 of 7)	5177	NM_027967	Fam217a	protein-coding
52977	chr9	13536654	13537054	401	*	10.3068	10.4992	10.0848	0.383544	0.000427616	0.00173653	Peak_22043	Intergenic	-83135	NM_001013813	Maml2	protein-coding
4338	chr10	21479425	21479825	401	*	10.3478	10.5623	10.0958	0.383531	0.00860563	0.0237431	Peak_1788	Intergenic	102325	NM_178713	Aldh8a1	protein-coding
9529	chr11	83640179	83640579	401	*	11.2311	11.4467	10.9775	0.383507	0.00926523	0.0252647	Peak_3997	Intergenic	8999	NM_011337	Ccl3	protein-coding
25312	chr17	64628830	64629230	401	*	8.85861	9.05746	8.62789	0.383456	0.00189143	0.00641566	Peak_10571	intron (NM_008549, intron 3 of 21)	27381	NM_008549	Man2a1	protein-coding
24150	chr17	30559533	30559933	401	*	8.24941	8.44583	8.02198	0.383445	0.00151232	0.00528793	Peak_10092	intron (NM_172618, intron 1 of 11)	16554	NM_172618	Btbd9	protein-coding
36188	chr3	131221149	131221549	401	*	7.70325	7.91112	7.46032	0.383444	0.00520755	0.0153995	Peak_15217	intron (NM_010703, intron 11 of 11)	50752	NM_008212	Hadh	protein-coding
49254	chr7	114210649	114211049	401	*	9.90423	10.0933	9.68658	0.383425	0.000144033	0.000660867	Peak_20511	Intergenic	43831	NM_033370	Copb1	protein-coding
29240	chr19	53369699	53370099	401	*	7.54794	7.75316	7.30861	0.383413	0.00379531	0.0117637	Peak_12262	intron (NM_001008542, intron 4 of 5)	20142	NM_001356986	Smndc1	protein-coding
49085	chr7	106502296	106502696	401	*	7.36879	7.58036	7.12079	0.383308	0.0081005	0.0225442	Peak_20434	Intergenic	-61423	NR_003967	Gm4759	pseudo
9573	chr11	85184101	85184501	401	*	7.34443	7.55206	7.10182	0.383277	0.00584642	0.0170139	Peak_4023	Intergenic	13205	NM_028589	1700125H20Rik	protein-coding
3293	chr1	173491110	173491510	401	*	7.83143	8.04413	7.58184	0.383089	0.00850902	0.0235146	Peak_1335	Intergenic	44647	NM_001024721	Ifi214	protein-coding
12775	chr12	81971322	81971722	401	*	9.33045	9.53354	9.09401	0.383089	0.00316005	0.0100369	Peak_5304	intron (NM_018814, intron 20 of 35)	111492	NM_018814	Pcnx	protein-coding
18080	chr14	73389080	73389480	401	*	10.7155	10.908	10.4933	0.383086	0.000401189	0.00164139	Peak_7596	Intergenic	-3991	NM_008410	Itm2b	protein-coding
36638	chr4	5797774	5798174	401	*	9.47054	9.67078	9.23797	0.383083	0.00251921	0.00823882	Peak_15397	intron (NM_173426, intron 2 of 2)	73662	NM_001355716	Fam110b	protein-coding
51734	chr8	91274710	91275110	401	*	9.00948	9.20038	8.78942	0.38306	0.00033324	0.00139486	Peak_21524	intron (NM_173431, intron 12 of 25)	38312	NM_173431	Rpgrip1l	protein-coding
25123	chr17	52569597	52569997	401	*	7.17244	7.39019	6.91587	0.382984	0.0119581	0.0313311	Peak_10510	Intergenic	32863	NR_155517	Gm27217	ncRNA
45530	chr6	114697856	114698256	401	*	7.29841	7.50543	7.05662	0.382981	0.00523268	0.015461	Peak_19066	intron (NM_001253717, intron 10 of 19)	54959	NM_001253718	Atg7	protein-coding
41276	chr5	76853584	76853984	401	*	7.93882	8.14273	7.70125	0.382953	0.00419332	0.0128354	Peak_17268	intron (NM_001163793, intron 4 of 8)	13185	NM_001163793	C530008M17Rik	protein-coding
15644	chr13	73469528	73469928	401	*	9.54971	9.75453	9.31092	0.38277	0.00452378	0.0136837	Peak_6583	intron (NM_001368682, intron 1 of 11)	2497	NM_145376	Lpcat1	protein-coding
42273	chr5	120660936	120661336	401	*	7.38464	7.60028	7.13101	0.382758	0.0112433	0.0297443	Peak_17655	intron (NM_001359146, intron 4 of 19)	7767	NM_001359147	Rasal1	protein-coding
50826	chr8	36178579	36178979	401	*	10.1994	10.4034	9.9617	0.382728	0.00378167	0.0117239	Peak_21162	Intergenic	22769	NR_151736	Gm38414	ncRNA
24626	chr17	36914120	36914520	401	*	7.06877	7.28605	6.81286	0.382698	0.0109017	0.0289939	Peak_10267	Intergenic	-9472	NR_045439	1700031A10Rik	ncRNA
19200	chr15	38387457	38387857	401	*	8.61628	8.81805	8.38162	0.382676	0.00329243	0.0103933	Peak_8081	Intergenic	-86946	NM_001289471	Klf10	protein-coding
10602	chr11	105362870	105363270	401	*	9.85803	10.0473	9.64015	0.382653	0.000127544	0.000592401	Peak_4454	intron (NM_172568, intron 11 of 11)	70424	NM_008626	Mrc2	protein-coding
23241	chr16	97593064	97593464	401	*	7.0491	7.26575	6.79407	0.382652	0.0112855	0.0298478	Peak_9748	intron (NM_015775, intron 3 of 13)	17931	NM_015775	Tmprss2	protein-coding
49192	chr7	112085027	112085427	401	*	7.84097	8.04525	7.60292	0.382645	0.00387566	0.0119744	Peak_20483	intron (NM_001357952, intron 15 of 28)	61721	NM_177249	Usp47	protein-coding
20137	chr15	79270311	79270711	401	*	9.16692	9.35991	8.94406	0.382513	0.000576346	0.00225929	Peak_8463	exon (NM_177580, exon 7 of 14)	14998	NM_177580	Baiap2l2	protein-coding
22260	chr16	38137271	38137671	401	*	7.19053	7.4022	6.94238	0.382513	0.00895361	0.0245606	Peak_9321	intron (NM_001347232, intron 1 of 11)	-48211	NR_033221	BC031361	ncRNA
33266	chr2	166625389	166625789	401	*	10.6826	10.878	10.4565	0.382506	0.00106608	0.00388549	Peak_14000	intron (NM_177782, intron 5 of 39)	61067	NR_152154	Gm29679	ncRNA
25867	chr17	86444868	86445268	401	*	9.21569	9.41317	8.98682	0.382498	0.00130863	0.00466105	Peak_10814	intron (NM_011104, intron 2 of 14)	-157890	NR_045435	2010106C02Rik	ncRNA
10052	chr11	97269979	97270379	401	*	6.6258	6.85016	6.36001	0.382363	0.0139894	0.0357744	Peak_4232	intron (NM_008942, intron 1 of 22)	10397	NM_008942	Npepps	protein-coding
30689	chr2	36214054	36214454	401	*	8.0032	8.19987	7.77543	0.382303	0.00147721	0.00517837	Peak_12853	Intergenic	-16172	NM_008969	Ptgs1	protein-coding
47800	chr7	46393684	46394084	401	*	11.3284	11.5294	11.0948	0.382292	0.00264683	0.00859855	Peak_19918	Intergenic	-2584	NM_008421	Kcnc1	protein-coding
52424	chr8	120300865	120301265	401	*	8.00615	8.21252	7.76524	0.382275	0.00476752	0.0142964	Peak_21812	Intergenic	-72835	NR_110496	A330074K22Rik	ncRNA
15757	chr13	83571983	83572383	401	*	7.83651	8.05932	7.57289	0.381963	0.0151515	0.0383015	Peak_6628	intron (NM_001347581, intron 1 of 9)	-1424	NM_001347577	Mef2c	protein-coding
33617	chr2	174294466	174294866	401	*	6.68049	6.90569	6.4135	0.38195	0.0170103	0.0422533	Peak_14151	intron (NR_002846, intron 1 of 4)	770	NR_002846	Gnasas1	ncRNA
15016	chr13	46360733	46361133	401	*	9.12546	9.32755	8.89038	0.381938	0.00277588	0.008966	Peak_6332	Intergenic	-57367	NM_001081425	Rbm24	protein-coding
24888	chr17	47864513	47864913	401	*	8.9111	9.10412	8.68822	0.381917	0.000711048	0.00271637	Peak_10396	Intergenic	-30022	NM_001109973	Mdfi	protein-coding
29983	chr2	22784219	22784619	401	*	11.159	11.3631	10.9212	0.381762	0.00398489	0.0122686	Peak_12579	intron (NM_019456, intron 1 of 13)	10092	NM_019456	Apbb1ip	protein-coding
32016	chr2	117123011	117123411	401	*	9.40299	9.59469	9.18185	0.381757	0.000392553	0.0016103	Peak_13501	intron (NM_001277256, intron 1 of 4)	2140	NM_033524	Spred1	protein-coding
32616	chr2	144452626	144453026	401	*	7.12553	7.33677	6.87796	0.381732	0.00751473	0.0211154	Peak_13739	Intergenic	-6454	NR_033459	Zfp133-ps	pseudo
10390	chr11	101176904	101177304	401	*	9.48107	9.66986	9.26379	0.381698	0.000185089	0.000827389	Peak_4345	intron (NM_016782, intron 1 of 23)	987	NM_016782	Cntnap1	protein-coding
34059	chr3	30855683	30856083	401	*	10.141	10.3256	9.92935	0.381655	6.14e-06	3.89e-05	Peak_14321	promoter-TSS (NM_001286996)	-67	NM_001134386	Gpr160	protein-coding
4524	chr10	30655698	30656098	401	*	10.1309	10.32	9.91326	0.381625	0.000201529	0.000891933	Peak_1872	promoter-TSS (NM_001111267)	-31	NM_001111267	Ncoa7	protein-coding
32742	chr2	152396176	152396576	401	*	10.6811	10.8674	10.467	0.38143	3.63e-05	0.000193173	Peak_13789	3' UTR (NM_011438, exon 1 of 1)	1670	NM_011438	Sox12	protein-coding
13558	chr12	108630909	108631309	401	*	9.81433	10.0106	9.58703	0.381381	0.0014735	0.00516822	Peak_5700	intron (NM_001163395, intron 1 of 12)	-4644	NM_001163396	Evl	protein-coding
22566	chr16	55582935	55583335	401	*	8.13091	8.34907	7.87378	0.381378	0.010541	0.0281927	Peak_9451	Intergenic	88404	NR_039578	Mir5118	ncRNA
7184	chr11	4885455	4885855	401	*	6.74198	6.96434	6.47899	0.381375	0.0163304	0.040806	Peak_3001	intron (NM_008698, intron 4 of 9)	-5690	NR_105883	Mir6918	ncRNA
41682	chr5	106925763	106926163	401	*	8.83811	9.03162	8.61456	0.381242	0.000614812	0.00239132	Peak_17434	promoter-TSS (NM_177873)	-73	NM_001252516	Hfm1	protein-coding
5963	chr10	84829037	84829437	401	*	7.70778	7.93533	7.43749	0.381238	0.0182348	0.0447422	Peak_2493	intron (NM_001024918, intron 4 of 17)	-8911	NM_027689	Rfx4	protein-coding
47055	chr7	24498998	24499398	401	*	9.10593	9.30804	8.87082	0.381224	0.00374043	0.0116105	Peak_19628	exon (NM_153112, exon 2 of 9)	-7889	NM_001290461	Zfp428	protein-coding
36117	chr3	130760708	130761108	401	*	8.13681	8.33532	7.90657	0.38122	0.00181711	0.00619685	Peak_15173	Intergenic	-30510	NM_001005859	Rpl34	protein-coding
32970	chr2	157119034	157119434	401	*	10.5714	10.7584	10.3567	0.381185	4.43e-05	0.000229812	Peak_13878	TTS (NM_001370610)	15862	NM_001370610	Samhd1	protein-coding
37436	chr4	48074841	48075241	401	*	11.5335	11.7419	11.2898	0.381169	0.00611247	0.0176897	Peak_15707	intron (NM_015743, intron 7 of 7)	29736	NM_001307989	Nr4a3	protein-coding
17298	chr14	52166579	52166979	401	*	9.83437	10.0263	9.61291	0.38113	0.000454249	0.00183085	Peak_7288	intron (NM_033618, intron 22 of 25)	30460	NM_033618	Supt16	protein-coding
34104	chr3	34033777	34034177	401	*	7.38021	7.58756	7.13799	0.381035	0.00566671	0.0165588	Peak_14335	intron (NM_001113188, intron 1 of 16)	13898	NM_001113189	Fxr1	protein-coding
20948	chr15	99093693	99094093	401	*	6.98055	7.19464	6.72905	0.381032	0.00936869	0.0254996	Peak_8759	Intergenic	-5591	NM_176835	Dnajc22	protein-coding
38827	chr4	130341692	130342092	401	*	6.91674	7.1294	6.66723	0.381014	0.00942733	0.025641	Peak_16289	intron (NM_001355398, intron 1 of 5)	2884	NM_001355400	Zcchc17	protein-coding
57221	chrX	151116808	151117208	401	*	7.18303	7.39795	6.93039	0.380925	0.0119656	0.0313464	Peak_23849	Intergenic	-20465	NR_028392	Tsr2	protein-coding
52488	chr8	120895616	120896016	401	*	8.42809	8.62524	8.19966	0.380907	0.00166684	0.00576199	Peak_21836	Intergenic	157177	NM_001301811	Irf8	protein-coding
37447	chr4	48407284	48407684	401	*	7.12576	7.34564	6.86624	0.380772	0.0151992	0.0383916	Peak_15711	intron (NM_001281978, intron 13 of 18)	65979	NM_172304	Tex10	protein-coding
34894	chr3	86143882	86144282	401	*	9.77006	9.96094	9.55001	0.380617	0.000262014	0.00112507	Peak_14686	Intergenic	-1414	NM_016959	Rps3a1	protein-coding
527	chr1	42918053	42918453	401	*	7.09567	7.31577	6.83585	0.380605	0.015457	0.0389504	Peak_190	Intergenic	-34619	NM_053107	Gpr45	protein-coding
39879	chr4	152158575	152158975	401	*	7.92825	8.12711	7.69752	0.380586	0.00264241	0.00858506	Peak_16693	promoter-TSS (NM_001301805)	-92	NM_001301805	Hes2	protein-coding
1618	chr1	90740689	90741089	401	*	8.94988	9.15697	8.70801	0.380558	0.00604966	0.0175273	Peak_630	Intergenic	103082	NM_001243008	Col6a3	protein-coding
20886	chr15	98609888	98610288	401	*	9.95712	10.1471	9.73832	0.38054	0.000254954	0.00109787	Peak_8740	Intergenic	-2455	NM_007405	Adcy6	protein-coding
44914	chr6	86503475	86503875	401	*	6.86984	7.09314	6.60555	0.380497	0.0148338	0.0376174	Peak_18779	Intergenic	-15448	NR_040292	2310040G24Rik	ncRNA
36797	chr4	9770690	9771090	401	*	9.64202	9.82917	9.42692	0.380449	5.07e-05	0.000259813	Peak_15459	intron (NR_030693, intron 1 of 3)	305	NR_030693	4930412C18Rik	ncRNA
23543	chr17	17581236	17581636	401	*	7.10435	7.3238	6.84543	0.380422	0.0122224	0.0319074	Peak_9883	intron (NM_172827, intron 1 of 17)	43053	NM_172827	Lnpep	protein-coding
29016	chr19	45541609	45542009	401	*	8.14214	8.34219	7.90982	0.380383	0.00318194	0.0100966	Peak_12166	Intergenic	18755	NM_001330506	Poll	protein-coding
2916	chr1	161999864	162000264	401	*	7.57265	7.77773	7.33352	0.380358	0.00597398	0.0173439	Peak_1192	intron (NM_001038619, intron 20 of 20)	-4905	NR_040562	2810442N19Rik	ncRNA
37969	chr4	97757810	97758210	401	*	8.30286	8.51341	8.05623	0.380331	0.00760885	0.0213392	Peak_15926	intron (NM_001122952, intron 1 of 10)	-19616	NM_001122953	Nfia	protein-coding
47177	chr7	27132595	27132995	401	*	6.45516	6.67982	6.18894	0.380303	0.0173241	0.0428903	Peak_19665	intron (NM_007817, intron 9 of 9)	12840	NM_007817	Cyp2f2	protein-coding
27705	chr19	3389091	3389491	401	*	10.8834	11.0703	10.6687	0.380234	5.23e-05	0.000267173	Peak_11596	promoter-TSS (NM_001286557)	-87	NM_001286557	Tesmin	protein-coding
13005	chr12	86942201	86942601	401	*	8.78864	8.99672	8.54542	0.380098	0.00716098	0.0202391	Peak_5404	Intergenic	-4640	NM_001289431	Cipc	protein-coding
16954	chr14	27562605	27563005	401	*	9.15572	9.35587	8.92326	0.380061	0.0027296	0.00882842	Peak_7138	Intergenic	-54345	NM_177111	Ccdc66	protein-coding
9543	chr11	83936289	83936689	401	*	7.23299	7.452	6.97469	0.379993	0.0149313	0.0378213	Peak_4006	Intergenic	-5601	NM_030096	Ddx52	protein-coding
33674	chr2	179974658	179975058	401	*	8.51889	8.71232	8.29544	0.37999	0.00069732	0.00267085	Peak_14167	intron (NM_001081092, intron 1 of 14)	1788	NM_001081092	Taf4	protein-coding
3811	chr1	192753075	192753475	401	*	7.6997	7.90763	7.45668	0.379972	0.00621298	0.0179444	Peak_1568	intron (NM_144881, intron 2 of 11)	17944	NM_144881	Hhat	protein-coding
6039	chr10	89443766	89444166	401	*	10.1967	10.3834	9.98225	0.379941	5.87e-05	0.000296498	Peak_2518	promoter-TSS (NM_001284344)	1	NM_001284344	Gas2l3	protein-coding
27979	chr19	6552224	6552624	401	*	6.65733	6.87728	6.39772	0.379832	0.014435	0.0367489	Peak_11688	Intergenic	-9354	NM_009203	Slc22a12	protein-coding
41499	chr5	100070213	100070613	401	*	7.60464	7.80745	7.36859	0.379828	0.00447451	0.0135589	Peak_17357	Intergenic	-7549	NR_045993	Tmem150cos	ncRNA
34736	chr3	78964527	78964927	401	*	8.96921	9.16807	8.73849	0.379825	0.00253233	0.00827607	Peak_14605	Intergenic	181019	NM_001310536	Rapgef2	protein-coding
2038	chr1	128548716	128549116	401	*	9.86062	10.0464	9.6474	0.379787	2.42e-05	0.000133816	Peak_814	Intergenic	43383	NM_009911	Cxcr4	protein-coding
54602	chr9	70207066	70207466	401	*	8.89399	9.09804	8.65624	0.379735	0.00500303	0.0148835	Peak_22812	promoter-TSS (NM_181072)	-84	NM_181072	Myo1e	protein-coding
7464	chr11	20445874	20446274	401	*	7.91556	8.11412	7.68526	0.379719	0.00284851	0.00917431	Peak_3102	Intergenic	-97092	NM_001362867	Sertad2	protein-coding
4889	chr10	43918936	43919336	401	*	7.5042	7.70579	7.26978	0.379706	0.00367779	0.011447	Peak_2036	intron (NR_152603, intron 4 of 7)	17329	NM_130892	Rtn4ip1	protein-coding
36867	chr4	12171624	12172024	401	*	8.72397	8.91858	8.49895	0.379635	0.000878347	0.00327731	Peak_15491	exon (NM_026558, exon 1 of 8)	191	NM_001310743	Fam92a	protein-coding
56740	chrX	77585998	77586398	401	*	8.13838	8.35672	7.88101	0.379571	0.0130936	0.0337991	Peak_23652	intron (NM_020601, intron 1 of 15)	74971	NM_020601	Tbl1x	protein-coding
50798	chr8	35850410	35850810	401	*	7.14381	7.36061	6.88857	0.379507	0.0126603	0.032855	Peak_21149	Intergenic	-24051	NM_027998	Cldn23	protein-coding
3478	chr1	180729375	180729775	401	*	8.07985	8.2829	7.84346	0.379506	0.00394318	0.0121552	Peak_1412	intron (NM_133225, intron 1 of 7)	3532	NM_133225	Acbd3	protein-coding
33163	chr2	164486325	164486725	401	*	8.45784	8.64906	8.23735	0.379482	0.000478	0.00191623	Peak_13956	promoter-TSS (NM_026797)	70	NM_026797	Dbndd2	protein-coding
5885	chr10	82728153	82728553	401	*	7.42479	7.63022	7.18518	0.37938	0.00544106	0.0159897	Peak_2463	exon (NM_001081218, exon 10 of 15)	29239	NM_001368720	Hcfc2	protein-coding
17723	chr14	61601332	61601732	401	*	9.2262	9.43293	8.9848	0.379348	0.00614387	0.0177725	Peak_7449	intron (NM_023233, intron 2 of 2)	2020	NM_023233	Trim13	protein-coding
56180	chrX	11983265	11983665	401	*	8.14086	8.36421	7.87649	0.379308	0.0151148	0.0382171	Peak_23492	Intergenic	97088	NM_175045	Bcor	protein-coding
41589	chr5	103993596	103993996	401	*	6.76094	6.98096	6.50122	0.379283	0.0152281	0.0384563	Peak_17398	intron (NM_053262, intron 5 of 6)	-16408	NM_001163486	Hsd17b13	protein-coding
23138	chr16	94585421	94585821	401	*	9.72492	9.91994	9.49936	0.379271	0.00150182	0.0052557	Peak_9703	intron (NM_001113389, intron 1 of 11)	14714	NM_001113389	Dyrk1a	protein-coding
6239	chr10	96015691	96016091	401	*	6.72185	6.9403	6.46431	0.379185	0.0123861	0.0322556	Peak_2611	intron (NM_001001932, intron 13 of 28)	75228	NM_001001932	Eea1	protein-coding
50380	chr8	13608948	13609348	401	*	10.5323	10.7325	10.2999	0.37918	0.00295838	0.00948037	Peak_20974	intron (NM_009025, intron 3 of 23)	-46687	NM_001080781	1700029H14Rik	protein-coding
1484	chr1	87186978	87187378	401	*	7.5354	7.73959	7.29747	0.379114	0.00467582	0.0140607	Peak_566	exon (NM_027084, exon 11 of 13)	-3419	NM_021600	Chrnd	protein-coding
19675	chr15	66676571	66676971	401	*	6.97428	7.19255	6.717	0.37907	0.0123994	0.0322858	Peak_8276	intron (NM_009375, intron 5 of 47)	6001	NM_009375	Tg	protein-coding
1815	chr1	106019846	106020246	401	*	8.98541	9.17953	8.76105	0.37899	0.00106305	0.00387566	Peak_727	intron (NM_001122676, intron 8 of 13)	29640	NM_001122675	Zcchc2	protein-coding
6337	chr10	98494383	98494783	401	*	7.56877	7.76923	7.33589	0.378974	0.0035753	0.0111667	Peak_2663	Intergenic	-142716	NR_045179	Gm8633	ncRNA
12390	chr12	70940802	70941202	401	*	9.69499	9.89504	9.46266	0.378948	0.00310423	0.00988439	Peak_5133	intron (NM_019785, intron 2 of 12)	3145	NM_019785	Actr10	protein-coding
54788	chr9	78039068	78039468	401	*	7.84276	8.04672	7.60513	0.378893	0.00445176	0.0134974	Peak_22888	Intergenic	-12690	NM_008103	Gcm1	protein-coding
5250	chr10	66937177	66937577	401	*	6.69279	6.91948	6.42371	0.378871	0.0198533	0.0480792	Peak_2208	Intergenic	-16993	NR_138561	1110002J07Rik	ncRNA
6896	chr10	123190131	123190531	401	*	7.27657	7.4833	7.03518	0.378804	0.00627663	0.0181046	Peak_2900	intron (NM_001301628, intron 1 of 20)	6688	NM_027604	Usp15	protein-coding
50750	chr8	35103967	35104367	401	*	8.89552	9.11416	8.63773	0.378772	0.0121153	0.0316664	Peak_21123	Intergenic	-138477	NM_175091	Tnks	protein-coding
16661	chr14	16555927	16556327	401	*	7.29937	7.51928	7.0398	0.378707	0.0133268	0.0342938	Peak_7010	intron (NM_001289761, intron 2 of 8)	19349	NM_011243	Rarb	protein-coding
5361	chr10	69570954	69571354	401	*	7.85569	8.05637	7.62252	0.378657	0.00302563	0.00967002	Peak_2259	intron (NM_170730, intron 1 of 17)	37446	NM_170688	Ank3	protein-coding
21789	chr16	23269897	23270297	401	*	9.40498	9.59771	9.18248	0.378653	0.000657378	0.00253697	Peak_9113	intron (NM_145933, intron 2 of 7)	-20373	NM_001252506	St6gal1	protein-coding
29656	chr2	9681743	9682143	401	*	10.1417	10.3371	9.91559	0.378632	0.001514	0.00529285	Peak_12455	Intergenic	196657	NM_001355110	Gata3	protein-coding
25115	chr17	52468421	52468821	401	*	11.9173	12.1258	11.6734	0.378529	0.00700096	0.0198542	Peak_10506	Intergenic	134039	NR_155517	Gm27217	ncRNA
40690	chr5	38039023	38039423	401	*	9.90252	10.0898	9.68722	0.378525	8.62e-05	0.000417017	Peak_17002	promoter-TSS (NM_001289536)	-7	NM_001289536	Stx18	protein-coding
30476	chr2	32493441	32493841	401	*	11.6675	11.8706	11.431	0.378464	0.00434698	0.0132353	Peak_12763	Intergenic	-41718	NM_153560	Fam102a	protein-coding
2865	chr1	160934130	160934530	401	*	7.24027	7.45107	6.99331	0.378459	0.00922593	0.0251778	Peak_1170	intron (NM_001024952, intron 2 of 19)	27919	NM_001024952	Rc3h1	protein-coding
45303	chr6	99261249	99261649	401	*	11.359	11.5497	11.1393	0.378406	0.00049024	0.00195902	Peak_18947	intron (NM_053202, intron 2 of 18)	5066	NM_001197321	Foxp1	protein-coding
19301	chr15	53113713	53114113	401	*	9.27191	9.4723	9.03912	0.378401	0.00323663	0.0102424	Peak_8125	intron (NM_010162, intron 1 of 10)	232270	NM_010162	Ext1	protein-coding
51371	chr8	79378687	79379087	401	*	6.95956	7.17876	6.70099	0.378396	0.0132843	0.0341981	Peak_21360	intron (NM_008539, intron 1 of 6)	20541	NM_008539	Smad1	protein-coding
10014	chr11	96910030	96910430	401	*	8.68897	8.87966	8.46917	0.378359	0.000536016	0.00211823	Peak_4220	intron (NM_001363255, intron 10 of 13)	6171	NM_001363256	Cdk5rap3	protein-coding
2528	chr1	138973535	138973935	401	*	9.39187	9.59049	9.16147	0.378262	0.00269674	0.00873677	Peak_1026	intron (NM_181347, intron 1 of 20)	-3922	NR_108103	4930596I21Rik	ncRNA
29177	chr19	47520301	47520701	401	*	10.7822	10.9893	10.5402	0.378149	0.00652811	0.0187201	Peak_12239	intron (NM_175360, intron 4 of 9)	7519	NR_045322	Gm19557	ncRNA
23130	chr16	94524731	94525131	401	*	9.17062	9.38153	8.92349	0.378142	0.0090518	0.0247909	Peak_9701	intron (NM_007834, intron 1 of 7)	1698	NM_007834	Vps26c	protein-coding
5648	chr10	79874247	79874647	401	*	8.5203	8.71665	8.29295	0.378106	0.00229043	0.00757593	Peak_2383	non-coding (NR_033210, exon 1 of 6)	187	NM_181681	Plppr3	protein-coding
9688	chr11	87709529	87709929	401	*	7.85395	8.05224	7.624	0.378105	0.00298477	0.00955803	Peak_4076	intron (NM_001363437, intron 1 of 8)	9832	NM_001363437	Rnf43	protein-coding
10671	chr11	106627702	106628102	401	*	9.20971	9.40604	8.98238	0.378079	0.0016849	0.0058132	Peak_4479	Intergenic	-14972	NM_198292	Tex2	protein-coding
10548	chr11	103676985	103677385	401	*	6.42271	6.64827	6.15523	0.378077	0.0189579	0.0462577	Peak_4427	non-coding (NR_156185, exon 5 of 5)	19869	NM_001362857	Gosr2	protein-coding
46827	chr7	16310038	16310438	401	*	11.8179	12.0096	11.5968	0.377977	0.000650247	0.00251198	Peak_19560	intron (NM_133234, intron 1 of 3)	655	NM_133234	Bbc3	protein-coding
46940	chr7	19157461	19157861	401	*	10.5758	10.758	10.3672	0.377893	2.38e-06	1.65e-05	Peak_19592	exon (NM_001080815, exon 13 of 14)	7823	NM_026943	Snrpd2	protein-coding
50431	chr8	14941080	14941480	401	*	8.97651	9.1768	8.74387	0.37788	0.00366615	0.0114163	Peak_20996	intron (NM_001037736, intron 8 of 27)	29617	NM_001037736	Arhgef10	protein-coding
643	chr1	51597140	51597540	401	*	10.3168	10.5009	10.1057	0.377863	1.76e-05	0.000100661	Peak_239	promoter-TSS (NR_151621)	-622	NR_151621	Gm17767	ncRNA
31426	chr2	75584940	75585340	401	*	9.40961	9.59767	9.19331	0.377855	0.000238293	0.00103465	Peak_13222	Intergenic	-74119	NM_146130	Hnrnpa3	protein-coding
43305	chr5	144953483	144953883	401	*	6.88643	7.10431	6.62969	0.377812	0.0120605	0.0315605	Peak_18059	intron (NM_001038627, intron 1 of 17)	12147	NM_001038627	Smurf1	protein-coding
13431	chr12	107146715	107147115	401	*	9.62068	9.8125	9.39938	0.377783	0.000791607	0.00298799	Peak_5631	Intergenic	-430591	NR_015512	4933406K04Rik	ncRNA
23936	chr17	28080182	28080582	401	*	9.77355	9.95985	9.55958	0.377646	0.000123377	0.00057495	Peak_10002	intron (NM_001085555, intron 1 of 9)	202	NM_001357681	Tcp11	protein-coding
8306	chr11	54294417	54294817	401	*	7.06424	7.28461	6.80403	0.377584	0.0138975	0.0355754	Peak_3459	Intergenic	-9207	NM_001033598	Acsl6	protein-coding
52254	chr8	115178343	115178743	401	*	7.04552	7.25783	6.79648	0.377543	0.00952486	0.0258623	Peak_21736	intron (NM_019573, intron 8 of 8)	528351	NM_001025577	Maf	protein-coding
39277	chr4	136060033	136060433	401	*	7.87618	8.08889	7.62658	0.37752	0.0104682	0.0280304	Peak_16447	Intergenic	-6840	NM_025919	Rpl11	protein-coding
1926	chr1	120094905	120095305	401	*	6.64122	6.86601	6.37482	0.37747	0.020106	0.0485958	Peak_770	Intergenic	-21325	NM_019432	Tmem37	protein-coding
2904	chr1	161794534	161794934	401	*	9.25318	9.46432	9.00576	0.377433	0.00923149	0.0251899	Peak_1187	Intergenic	-6239	NM_010177	Fasl	protein-coding
40483	chr5	32478993	32479393	401	*	8.47653	8.68606	8.23131	0.377431	0.0074807	0.02103	Peak_16928	intron (NM_172707, intron 2 of 7)	20223	NM_172707	Ppp1cb	protein-coding
25061	chr17	51857647	51858047	401	*	9.26147	9.4784	9.00604	0.377417	0.012264	0.0319967	Peak_10480	Intergenic	-24557	NM_001163632	Satb1	protein-coding
56132	chrX	7865381	7865781	401	*	11.0921	11.291	10.8612	0.377234	0.00289091	0.00929368	Peak_23475	intron (NM_001290537, intron 3 of 9)	-12725	NM_138606	Pim2	protein-coding
8166	chr11	52127227	52127627	401	*	7.81979	8.04274	7.55597	0.377052	0.0157947	0.0396716	Peak_3406	TTS (NR_037221)	681	NR_037221	Mir3061	ncRNA
3138	chr1	170255553	170255953	401	*	7.66467	7.87257	7.42168	0.37705	0.00588102	0.0171034	Peak_1278	promoter-TSS (NR_151590)	-14	NR_151590	Gm6345	pseudo
8145	chr11	51898663	51899063	401	*	9.2605	9.46752	9.01872	0.377026	0.00647127	0.018583	Peak_3400	Intergenic	-41195	NM_001357588	Jade2	protein-coding
30352	chr2	30784629	30785029	401	*	9.19658	9.38585	8.97866	0.377001	0.000377224	0.00155552	Peak_12717	Intergenic	16908	NM_198000	1700001O22Rik	protein-coding
15999	chr13	97285606	97286006	401	*	8.74284	8.96073	8.48608	0.376985	0.013067	0.0337413	Peak_6734	Intergenic	44701	NM_007930	Enc1	protein-coding
35393	chr3	97585431	97585831	401	*	6.9513	7.16723	6.69725	0.376916	0.0141954	0.0362251	Peak_14868	intron (NM_026539, intron 12 of 22)	24559	NM_026539	Chd1l	protein-coding
36105	chr3	129969929	129970329	401	*	8.90428	9.09714	8.68161	0.376909	0.00108956	0.00395899	Peak_15169	promoter-TSS (NM_025779)	77	NM_025779	Mcub	protein-coding
47715	chr7	45299739	45300139	401	*	8.38488	8.57664	8.16367	0.376786	0.000853742	0.00319691	Peak_19881	Intergenic	17066	NM_001033176	Slc6a21	protein-coding
49240	chr7	114103860	114104260	401	*	9.45833	9.64549	9.24322	0.376727	0.000151839	0.000692815	Peak_20504	intron (NM_025846, intron 1 of 5)	13721	NM_025846	Rras2	protein-coding
52015	chr8	106432919	106433319	401	*	7.0782	7.28893	6.83133	0.376627	0.0107621	0.028685	Peak_21641	Intergenic	17792	NM_001368330	Zfp90	protein-coding
49929	chr7	135641813	135642213	401	*	6.91707	7.13645	6.65824	0.376576	0.0160456	0.0402098	Peak_20775	intron (NM_001316679, intron 1 of 19)	-9886	NM_001316681	Ptpre	protein-coding
35987	chr3	122904056	122904456	401	*	6.84826	7.07019	6.58586	0.376538	0.0189522	0.0462478	Peak_15120	intron (NR_046036, intron 3 of 5)	9184	NM_007980	Fabp2	protein-coding
6192	chr10	94944876	94945276	401	*	10.6639	10.8527	10.4465	0.376534	0.000370888	0.00153258	Peak_2582	promoter-TSS (NM_018797)	-231	NM_018797	Plxnc1	protein-coding
8758	chr11	67080234	67080634	401	*	6.92342	7.13829	6.67084	0.376533	0.0119151	0.031232	Peak_3657	intron (NM_001099635, intron 3 of 40)	2134	NM_001099635	Myh3	protein-coding
42852	chr5	136045991	136046391	401	*	7.11044	7.32565	6.85741	0.376504	0.0107863	0.0287402	Peak_17895	Intergenic	7695	NM_175309	Upk3b	protein-coding
53360	chr9	32677630	32678030	401	*	8.24655	8.44182	8.02066	0.376487	0.002082	0.00696671	Peak_22215	Intergenic	-18212	NM_011808	Ets1	protein-coding
33389	chr2	168198807	168199207	401	*	8.10492	8.30488	7.87272	0.376465	0.00427801	0.0130578	Peak_14050	intron (NR_132310, intron 9 of 11)	8105	NM_009628	Adnp	protein-coding
828	chr1	55226352	55226752	401	*	7.02796	7.23898	6.78068	0.376383	0.0100729	0.0271236	Peak_305	5' UTR (NM_028713, exon 1 of 9)	230	NM_001356288	Rftn2	protein-coding
16504	chr13	119835594	119835994	401	*	7.30716	7.51257	7.06758	0.37637	0.00667164	0.0190608	Peak_6948	Intergenic	-5577	NM_001001449	AF067063	protein-coding
21841	chr16	24153951	24154351	401	*	11.1175	11.3178	10.885	0.376362	0.0036262	0.0113047	Peak_9147	Intergenic	-71461	NR_155457	Gm46545	ncRNA
51984	chr8	105919348	105919748	401	*	8.65867	8.87117	8.40937	0.376248	0.0110889	0.0294076	Peak_21632	intron (NM_173432, intron 2 of 2)	14314	NM_023182	Ctrl	protein-coding
9486	chr11	82952520	82952920	401	*	11.0274	11.2319	10.7889	0.376242	0.00565348	0.0165244	Peak_3977	intron (NM_183201, intron 1 of 5)	618	NM_183201	Slfn5	protein-coding
15525	chr13	63496907	63497307	401	*	8.53209	8.72935	8.30353	0.376124	0.00299952	0.00959989	Peak_6542	Intergenic	-65362	NM_001282942	Fancc	protein-coding
55153	chr9	100917133	100917533	401	*	7.5793	7.77906	7.34737	0.376092	0.00364454	0.0113545	Peak_23049	intron (NM_001357264, intron 21 of 32)	117551	NM_001311149	Pccb	protein-coding
732	chr1	53773876	53774276	401	*	11.0685	11.2619	10.845	0.376077	0.00132198	0.0047016	Peak_270	intron (NM_133810, intron 2 of 7)	11139	NM_133810	Stk17b	protein-coding
57218	chrX	151047103	151047503	401	*	7.39865	7.6025	7.16118	0.376065	0.00596009	0.0173088	Peak_23847	5' UTR (NM_008001, exon 1 of 18)	133	NM_008001	Fgd1	protein-coding
55062	chr9	96603376	96603776	401	*	6.90334	7.1206	6.64747	0.376055	0.0149709	0.0379066	Peak_23010	intron (NM_053268, intron 3 of 23)	27927	NM_053268	Rasa2	protein-coding
57482	chrX_GL456233_random	111036	111436	401	*	6.74279	6.96394	6.4815	0.376043	0.0141585	0.0361458	Peak_23931	Intergenic	-4844	NM_001030293	Spry3	protein-coding
22737	chr16	76346019	76346419	401	*	8.58833	8.78032	8.36681	0.376006	0.000754286	0.00286073	Peak_9514	intron (NM_173440, intron 2 of 3)	26830	NM_173440	Nrip1	protein-coding
1019	chr1	62621949	62622349	401	*	8.99378	9.18883	8.76817	0.375953	0.00208089	0.00696383	Peak_374	intron (NM_001081050, intron 22 of 22)	-81168	NM_001077406	Nrp2	protein-coding
23205	chr16	95900232	95900632	401	*	10.4951	10.6792	10.2841	0.375786	5.72e-05	0.00028964	Peak_9729	intron (NR_040484, intron 1 of 3)	-1719	NR_040485	1600002D24Rik	ncRNA
24793	chr17	46637089	46637489	401	*	7.51772	7.71801	7.28508	0.375741	0.00437284	0.0133011	Peak_10352	intron (NM_001357130, intron 6 of 15)	-7785	NM_175168	Ptk7	protein-coding
46461	chr6	143219357	143219757	401	*	6.69102	6.9105	6.43206	0.375685	0.0147951	0.0375358	Peak_19418	Intergenic	-26331	NR_027803	D6Ertd474e	ncRNA
26069	chr18	6055546	6055946	401	*	8.07747	8.2771	7.84572	0.375672	0.00434778	0.013237	Peak_10892	intron (NM_029277, intron 7 of 17)	80352	NM_029277	Arhgap12	protein-coding
28534	chr19	29501146	29501546	401	*	8.47281	8.6726	8.24082	0.375633	0.00334004	0.0105176	Peak_11937	Intergenic	20641	NR_015567	A930007I19Rik	ncRNA
22016	chr16	31458205	31458605	401	*	6.98803	7.20131	6.73764	0.375619	0.0103314	0.0277184	Peak_9224	3' UTR (NM_001122683, exon 7 of 7)	-28629	NR_152205	Gm15743	ncRNA
4824	chr10	42680574	42680974	401	*	9.14112	9.34855	8.89877	0.375618	0.00785122	0.0219344	Peak_2009	intron (NM_172416, intron 1 of 5)	1858	NM_172416	Ostm1	protein-coding
8876	chr11	69666051	69666451	401	*	9.0598	9.27955	8.80046	0.375561	0.0156584	0.039394	Peak_3717	promoter-TSS (NM_001291058)	-81	NR_110993	Cd68	protein-coding
17810	chr14	64416778	64417178	401	*	8.63172	8.82312	8.41098	0.375442	0.000827305	0.00310845	Peak_7486	promoter-TSS (NM_001253716)	-22	NM_001253716	Msra	protein-coding
54557	chr9	69174014	69174414	401	*	8.67539	8.87351	8.44566	0.375394	0.00337534	0.010613	Peak_22785	intron (NM_013646, intron 1 of 10)	-115627	NM_001289916	Rora	protein-coding
23910	chr17	27707934	27708334	401	*	8.36481	8.57107	8.12406	0.375317	0.007655	0.0214518	Peak_9993	intron (NM_178365, intron 9 of 9)	20817	NM_013891	Spdef	protein-coding
40872	chr5	64044755	64045155	401	*	8.13135	8.32605	7.90622	0.375298	0.0020809	0.00696383	Peak_17079	promoter-TSS (NR_045384)	-18	NR_045384	5830416I19Rik	ncRNA
30516	chr2	32834493	32834893	401	*	8.80535	9.00295	8.57634	0.375292	0.00272381	0.00881219	Peak_12775	intron (NM_001113569, intron 1 of 19)	12539	NM_009295	Stxbp1	protein-coding
42411	chr5	122671648	122672048	401	*	7.63698	7.84986	7.38716	0.375261	0.0105691	0.0282545	Peak_17707	intron (NM_001038839, intron 9 of 12)	-10749	NR_106195	Mir8115	ncRNA
38354	chr4	116877168	116877568	401	*	9.01193	9.20287	8.79182	0.37518	0.000785801	0.00296822	Peak_16086	promoter-TSS (NM_001029912)	-34	NM_001029912	Zswim5	protein-coding
24811	chr17	46856870	46857270	401	*	9.38833	9.59726	9.14393	0.375174	0.00783347	0.021889	Peak_10358	Intergenic	-25657	NM_001100452	Bicral	protein-coding
54612	chr9	70584675	70585075	401	*	8.93917	9.12948	8.71989	0.375087	0.000675671	0.00259693	Peak_22816	non-coding (NR_152142, exon 15 of 20)	42160	NM_025690	Sltm	protein-coding
32357	chr2	128153081	128153481	401	*	10.9589	11.1482	10.741	0.375043	0.000497741	0.00198554	Peak_13631	intron (NM_207680, intron 3 of 3)	25706	NM_001284410	Bcl2l11	protein-coding
23853	chr17	26951412	26951812	401	*	9.09723	9.2832	8.88368	0.375015	0.000180223	0.000807962	Peak_9974	intron (NM_001371034, intron 3 of 17)	-3493	NR_037244	Mir3083	ncRNA
2531	chr1	139036702	139037102	401	*	8.95934	9.15267	8.73603	0.374977	0.00123173	0.00441833	Peak_1028	intron (NM_001166501, intron 3 of 21)	59245	NR_108103	4930596I21Rik	ncRNA
51389	chr8	81012191	81012591	401	*	9.62193	9.80707	9.40949	0.374877	0.000164552	0.000745201	Peak_21372	intron (NM_027554, intron 1 of 9)	2515	NM_027554	Usp38	protein-coding
14131	chr13	13729668	13730068	401	*	6.82776	7.05511	6.55775	0.37484	0.0203993	0.0491612	Peak_5936	intron (NM_010748, intron 41 of 52)	-54191	NM_001302997	Gng4	protein-coding
31860	chr2	103019068	103019468	401	*	7.11278	7.32395	6.86532	0.374783	0.0113378	0.0299681	Peak_13431	Intergenic	54245	NM_175094	Pdhx	protein-coding
20188	chr15	80047921	80048321	401	*	7.97551	8.19144	7.72147	0.374776	0.0119684	0.0313509	Peak_8479	Intergenic	30458	NR_028282	Snord83b	snoRNA
33160	chr2	164442981	164443381	401	*	7.70786	7.90744	7.47617	0.37472	0.00429556	0.0131023	Peak_13954	promoter-TSS (NM_011521)	7	NM_011521	Sdc4	protein-coding
39807	chr4	150566065	150566465	401	*	10.3108	10.4972	10.0967	0.37472	0.00019094	0.000850832	Peak_16659	intron (NM_001085492, intron 11 of 22)	85909	NM_001355737	Slc45a1	protein-coding
19320	chr15	53312305	53312705	401	*	9.09941	9.29785	8.86926	0.374711	0.00359273	0.0112156	Peak_8134	intron (NM_010162, intron 1 of 10)	33678	NM_010162	Ext1	protein-coding
19425	chr15	58946229	58946629	401	*	7.91675	8.11116	7.692	0.374687	0.00201553	0.00677939	Peak_8172	intron (NM_001146180, intron 11 of 13)	12628	NM_023172	Ndufb9	protein-coding
27237	chr18	69576074	69576474	401	*	7.79179	7.99358	7.55712	0.374629	0.00424326	0.0129655	Peak_11394	intron (NM_001361127, intron 8 of 19)	230114	NM_001361126	Tcf4	protein-coding
34497	chr3	59234864	59235264	401	*	9.90643	10.1084	9.67154	0.374587	0.00491765	0.0146711	Peak_14501	exon (NM_177855, exon 19 of 44)	-24182	NM_028808	P2ry13	protein-coding
54869	chr9	83956916	83957316	401	*	8.10879	8.30226	7.88531	0.374585	0.00177209	0.00606597	Peak_22921	intron (NM_199195, intron 3 of 10)	8335	NM_199195	Bckdhb	protein-coding
47640	chr7	44485138	44485538	401	*	8.72216	8.90997	8.50618	0.374579	0.00028732	0.0012215	Peak_19852	TTS (NR_131001)	821	NR_131001	5430431A17Rik	ncRNA
29520	chr2	3764122	3764522	401	*	8.58915	8.78564	8.36163	0.374549	0.00234148	0.00772523	Peak_12389	intron (NM_025626, intron 1 of 3)	50864	NM_025626	Fam107b	protein-coding
55929	chr9	121890696	121891096	401	*	8.64906	8.84392	8.4237	0.374428	0.00183024	0.00623578	Peak_23386	Intergenic	-7459	NM_001276719	Ackr2	protein-coding
28299	chr19	14503918	14504318	401	*	9.40259	9.59993	9.17392	0.374299	0.00275057	0.00889025	Peak_11815	intron (NM_001302947, intron 8 of 19)	-65612	NR_003027	Rnu6	snRNA
20061	chr15	78570153	78570553	401	*	9.6923	9.89433	9.45731	0.374297	0.00511749	0.0151706	Peak_8435	intron (NM_009008, intron 2 of 6)	2430	NM_009008	Rac2	protein-coding
42417	chr5	122732279	122732679	401	*	10.6085	10.7971	10.3915	0.374285	0.000538925	0.00212841	Peak_17708	3' UTR (NM_145358, exon 16 of 16)	24935	NM_001310718	P2rx4	protein-coding
38808	chr4	130006531	130006931	401	*	7.05109	7.26359	6.8018	0.374273	0.0110871	0.0294049	Peak_16276	intron (NM_001290714, intron 4 of 27)	14677	NM_001290715	Adgrb2	protein-coding
33410	chr2	168574981	168575381	401	*	10.4416	10.6311	10.2232	0.374264	0.000726954	0.00276905	Peak_14062	intron (NM_001291168, intron 1 of 9)	15184	NM_001291178	Nfatc2	protein-coding
34918	chr3	86976521	86976921	401	*	7.66199	7.85946	7.43314	0.374246	0.00322689	0.0102167	Peak_14704	Intergenic	-9865	NM_001289449	Cd1d2	protein-coding
54616	chr9	70695697	70696097	401	*	7.42445	7.62979	7.18496	0.374212	0.00569862	0.0166352	Peak_22817	intron (NM_007399, intron 1 of 15)	16915	NM_007399	Adam10	protein-coding
35556	chr3	103149001	103149401	401	*	7.29445	7.50431	7.04879	0.374192	0.0104374	0.0279571	Peak_14945	exon (NM_177857, exon 8 of 19)	8875	NM_001356383	Dennd2c	protein-coding
45829	chr6	122562496	122562896	401	*	6.87476	7.08901	6.62305	0.374135	0.0120947	0.0316285	Peak_19191	3' UTR (NM_009645, exon 5 of 5)	8887	NM_009645	Aicda	protein-coding
5953	chr10	84584940	84585340	401	*	11.0232	11.2084	10.8106	0.374126	0.000128845	0.000597477	Peak_2487	intron (NM_146008, intron 2 of 9)	8193	NM_146008	Tcp11l2	protein-coding
45275	chr6	99096056	99096456	401	*	10.9522	11.1457	10.7287	0.374114	0.00151121	0.005285	Peak_18924	intron (NM_053202, intron 4 of 18)	-67958	NM_001197322	Foxp1	protein-coding
17705	chr14	61309574	61309974	401	*	7.64292	7.84825	7.40345	0.374052	0.00709898	0.0200945	Peak_7447	promoter-TSS (NM_177337)	21	NM_177337	Arl11	protein-coding
27113	chr18	65924656	65925056	401	*	7.76026	7.96192	7.52576	0.374048	0.00571512	0.016674	Peak_11329	Intergenic	14233	NM_013833	Rax	protein-coding
20872	chr15	98153664	98154064	401	*	7.20505	7.41125	6.96439	0.374044	0.00816626	0.022702	Peak_8734	intron (NM_001170711, intron 1 of 3)	-8162	NM_001170710	Asb8	protein-coding
14667	chr13	36789331	36789731	401	*	8.41338	8.6324	8.15506	0.37398	0.0166929	0.041578	Peak_6172	Intergenic	-55054	NM_153529	Nrn1	protein-coding
16816	chr14	25108248	25108648	401	*	9.22508	9.41592	9.0051	0.373876	0.00107811	0.00392285	Peak_7075	promoter-TSS (NR_153781)	-813	NR_153781	Gm32123	ncRNA
52501	chr8	121115890	121116290	401	*	9.23887	9.42976	9.01881	0.373798	0.000901883	0.00335522	Peak_21841	promoter-TSS (NM_013519)	-81	NM_013519	Foxc2	protein-coding
57075	chrX	134319114	134319514	401	*	7.07504	7.28317	6.83173	0.373789	0.00874458	0.0240745	Peak_23790	intron (NM_145924, intron 7 of 22)	11230	NM_001305631	Cenpi	protein-coding
17808	chr14	64392568	64392968	401	*	9.70134	9.90518	9.46388	0.373734	0.00575899	0.0167816	Peak_7485	intron (NM_001253712, intron 1 of 5)	24188	NM_001253716	Msra	protein-coding
22848	chr16	87726020	87726420	401	*	11.2757	11.4641	11.0591	0.373731	0.000502437	0.00200219	Peak_9557	intron (NM_007520, intron 4 of 4)	27266	NM_007520	Bach1	protein-coding
7308	chr11	6569220	6569620	401	*	9.54495	9.73207	9.32989	0.373688	0.000342551	0.00142904	Peak_3046	intron (NM_001190344, intron 2 of 9)	9237	NM_001190344	Ccm2	protein-coding
21195	chr15	102355193	102355593	401	*	9.37146	9.55802	9.15714	0.373639	0.0003106	0.00130982	Peak_8864	TTS (NR_155425)	4566	NR_155425	Gm36246	ncRNA
15756	chr13	83566165	83566565	401	*	7.81583	8.03603	7.55586	0.373622	0.0180508	0.0443607	Peak_6627	intron (NM_001347581, intron 1 of 9)	-7242	NM_001347577	Mef2c	protein-coding
16413	chr13	113337204	113337604	401	*	6.58051	6.80118	6.31989	0.373605	0.0161498	0.0404321	Peak_6913	Intergenic	127745	NM_023612	Esm1	protein-coding
28443	chr19	25054345	25054745	401	*	8.81317	9.02258	8.56812	0.373555	0.0101048	0.0271981	Peak_11896	intron (NM_028785, intron 2 of 47)	55016	NM_028785	Dock8	protein-coding
978	chr1	60764967	60765367	401	*	8.57661	8.76721	8.35694	0.373525	0.00102155	0.00374171	Peak_362	intron (NM_007642, intron 2 of 3)	18779	NM_007642	Cd28	protein-coding
32174	chr2	121295420	121295820	401	*	7.95966	8.16158	7.72479	0.373524	0.00493806	0.0147207	Peak_13562	intron (NM_001173506, intron 1 of 5)	166	NM_001173506	Map1a	protein-coding
18125	chr14	75010355	75010755	401	*	7.80954	8.02484	7.55638	0.3735	0.0123635	0.0322084	Peak_7612	intron (NR_030568, intron 3 of 3)	-5472	NM_198642	Rubcnl	protein-coding
2383	chr1	136179595	136179995	401	*	6.98036	7.19264	6.73137	0.373471	0.0109179	0.0290278	Peak_974	Intergenic	33033	NM_001329610	Mroh3	protein-coding
36227	chr3	133614196	133614596	401	*	9.04377	9.25569	8.79527	0.373453	0.011465	0.0302401	Peak_15232	Intergenic	-70006	NM_001346736	Tet2	protein-coding
27381	chr18	75695717	75696117	401	*	7.39735	7.59938	7.16235	0.373401	0.00514006	0.0152313	Peak_11439	intron (NM_201354, intron 1 of 11)	1779	NM_201354	Ctif	protein-coding
31712	chr2	92296410	92296810	401	*	7.81034	8.00698	7.5826	0.373384	0.00261881	0.00852283	Peak_13374	intron (NM_001362832, intron 6 of 18)	74447	NM_001290774	Large2	protein-coding
56521	chrX	50930345	50930745	401	*	9.4049	9.6017	9.17694	0.373346	0.00301831	0.00964982	Peak_23589	intron (NM_001190332, intron 1 of 11)	12165	NM_001190332	Frmd7	protein-coding
6355	chr10	98947216	98947616	401	*	6.87109	7.08589	6.61861	0.373326	0.011704	0.0307818	Peak_2672	intron (NM_001359507, intron 1 of 21)	32264	NM_026482	Atp2b1	protein-coding
30098	chr2	26300760	26301160	401	*	7.12257	7.32852	6.88223	0.373257	0.00742249	0.0208901	Peak_12615	Intergenic	-6403	NM_177841	Ccdc187	protein-coding
4223	chr10	19356216	19356616	401	*	9.59309	9.78707	9.36891	0.373233	0.00183012	0.00623578	Peak_1731	promoter-TSS (NM_053008)	-123	NM_053008	Olig3	protein-coding
56333	chrX	36225788	36226188	401	*	6.68315	6.89847	6.42996	0.373223	0.0136352	0.0349854	Peak_23534	Intergenic	30084	NM_001358476	Zcchc12	protein-coding
51505	chr8	84127288	84127688	401	*	11.8085	12.0061	11.5795	0.373188	0.00322943	0.010223	Peak_21427	intron (NM_001013384, intron 3 of 9)	1499	NM_001013384	Podnl1	protein-coding
9205	chr11	76577854	76578254	401	*	7.09752	7.30725	6.85202	0.373163	0.00979053	0.0264649	Peak_3859	promoter-TSS (NM_198894)	-315	NM_198894	Abr	protein-coding
22656	chr16	59600886	59601286	401	*	7.79911	7.9963	7.57064	0.373152	0.00302516	0.00966905	Peak_9482	promoter-TSS (NM_174848)	-39	NM_174848	Crybg3	protein-coding
8620	chr11	61602700	61603100	401	*	10.7676	10.9752	10.5251	0.373039	0.00830956	0.0230502	Peak_3595	Intergenic	-23213	NM_001252189	Epn2	protein-coding
22886	chr16	90043850	90044250	401	*	7.33987	7.54848	7.0959	0.373033	0.00916233	0.0250383	Peak_9578	Intergenic	-69351	NM_001145886	Tiam1	protein-coding
36848	chr4	11494655	11495055	401	*	9.0039	9.20499	8.77016	0.372974	0.00508074	0.0150819	Peak_15482	exon (NM_001347055, exon 2 of 24)	8897	NM_001347055	Virma	protein-coding
15199	chr13	51983626	51984026	401	*	9.14013	9.33729	8.91168	0.372967	0.0034006	0.0106825	Peak_6405	Intergenic	-112915	NR_045061	4921525O09Rik	ncRNA
24972	chr17	50331653	50332053	401	*	9.13645	9.34611	8.89106	0.37296	0.00929187	0.0253265	Peak_10428	Intergenic	-38233	NM_001277863	Dazl	protein-coding
15626	chr13	69813867	69814267	401	*	8.34661	8.53927	8.12419	0.372958	0.00162855	0.00564351	Peak_6572	intron (NM_138596, intron 3 of 3)	4185	NM_138596	Med10	protein-coding
33659	chr2	178034012	178034412	401	*	10.0247	10.2202	9.79854	0.37285	0.00265761	0.00862829	Peak_14162	3' UTR (NM_001177399, exon 4 of 4)	10928	NM_001177399	Zfp971	protein-coding
12172	chr12	52830765	52831165	401	*	9.80375	9.99866	9.57833	0.372803	0.00237924	0.00783229	Peak_5057	intron (NM_198111, intron 2 of 13)	131582	NM_198111	Akap6	protein-coding
18230	chr14	78382027	78382427	401	*	8.79455	8.9961	8.5602	0.372725	0.00563426	0.0164757	Peak_7664	Intergenic	-74184	NM_011613	Tnfsf11	protein-coding
44208	chr6	48829724	48830124	401	*	7.54686	7.76379	7.29144	0.372633	0.0131291	0.0338772	Peak_18438	Intergenic	11064	NM_023056	Tmem176b	protein-coding
50741	chr8	34938645	34939045	401	*	10.1758	10.3738	9.94628	0.372613	0.00346403	0.0108628	Peak_21118	intron (NM_175091, intron 2 of 26)	26845	NM_175091	Tnks	protein-coding
34090	chr3	32614251	32614651	401	*	7.74652	7.94554	7.51558	0.372595	0.00500213	0.0148816	Peak_14334	intron (NM_001348104, intron 1 of 10)	1716	NM_001348062	Gnb4	protein-coding
2812	chr1	157101093	157101493	401	*	7.92693	8.13217	7.68756	0.372578	0.00758191	0.021274	Peak_1146	intron (NM_001305063, intron 5 of 8)	7357	NM_001305059	Tex35	protein-coding
43526	chr5	150372921	150373321	401	*	8.08712	8.28573	7.85673	0.372567	0.00446807	0.0135423	Peak_18150	intron (NM_172887, intron 14 of 60)	113191	NM_172887	Fry	protein-coding
54358	chr9	63740541	63740941	401	*	10.8068	11.0088	10.572	0.372534	0.00537262	0.0158128	Peak_22685	intron (NM_016769, intron 1 of 8)	17253	NM_016769	Smad3	protein-coding
46228	chr6	134863146	134863546	401	*	8.49932	8.69265	8.27602	0.372485	0.00223379	0.00740524	Peak_19331	Intergenic	24439	NM_001362049	Gpr19	protein-coding
26362	chr18	32484951	32485351	401	*	7.57514	7.77906	7.33757	0.372472	0.00562651	0.016455	Peak_11011	Intergenic	-22652	NM_001370869	Gm35060	protein-coding
54461	chr9	66158010	66158410	401	*	8.79185	8.97998	8.57545	0.372458	0.000459893	0.00185113	Peak_22739	promoter-TSS (NM_010019)	-16	NM_010019	Dapk2	protein-coding
28637	chr19	32826641	32827041	401	*	6.67422	6.8925	6.41693	0.372433	0.0157775	0.0396382	Peak_11982	TTS (NM_008960)	69264	NM_008960	Pten	protein-coding
33875	chr3	14641512	14641912	401	*	9.42565	9.60918	9.21531	0.372423	0.00012099	0.000565106	Peak_14253	promoter-TSS (NM_024495)	-15	NM_024495	Car13	protein-coding
27681	chr18	89241235	89241635	401	*	10.6786	10.879	10.4458	0.372419	0.00466221	0.0140293	Peak_11583	intron (NM_178687, intron 3 of 6)	44008	NM_001039149	Cd226	protein-coding
42194	chr5	118464997	118465397	401	*	9.69952	9.88213	9.4904	0.372391	6.7e-05	0.000333561	Peak_17627	Intergenic	-95522	NM_001347445	Med13l	protein-coding
12707	chr12	80168129	80168529	401	*	9.20842	9.41966	8.96084	0.372298	0.011604	0.0305635	Peak_5277	exon (NM_001346669, exon 21 of 21)	-35485	NR_033514	2310015A10Rik	ncRNA
50550	chr8	25151058	25151458	401	*	7.46941	7.67258	7.23285	0.37229	0.00671215	0.019158	Peak_21041	Intergenic	7975	NR_106187	Mir8108	ncRNA
53092	chr9	18473433	18473833	401	*	10.0865	10.2722	9.87327	0.372226	0.000242739	0.00105205	Peak_22095	promoter-TSS (NM_028935)	12	NM_028160	Zfp558	protein-coding
34508	chr3	60169474	60169874	401	*	8.43746	8.62888	8.21669	0.372224	0.00167719	0.00579147	Peak_14509	Intergenic	87805	NM_032400	Sucnr1	protein-coding
22669	chr16	64766785	64767185	401	*	10.2158	10.398	10.0072	0.372221	2.98e-05	0.000161819	Peak_9488	exon (NM_026273, exon 3 of 3)	3954	NM_026273	4930453N24Rik	protein-coding
27003	chr18	61643650	61644050	401	*	8.50276	8.69157	8.28547	0.372196	0.000976046	0.00359472	Peak_11279	intron (NR_045420, intron 1 of 2)	4044	NR_029557	Mir145a	ncRNA
10762	chr11	108214770	108215170	401	*	8.07599	8.27258	7.84833	0.372158	0.00286586	0.009224	Peak_4513	intron (NM_011101, intron 2 of 16)	128918	NM_011101	Prkca	protein-coding
31160	chr2	69634990	69635390	401	*	7.95997	8.16513	7.72072	0.37214	0.00672829	0.0191978	Peak_13088	Intergenic	-11981	NM_028284	Bbs5	protein-coding
6637	chr10	117918564	117918964	401	*	11.0204	11.2049	10.8089	0.372139	0.000133919	0.00061896	Peak_2781	Intergenic	-6695	NR_045342	4933411E08Rik	ncRNA
8526	chr11	59425724	59426124	401	*	10.8283	11.0359	10.5857	0.371999	0.00860614	0.0237434	Peak_3553	intron (NM_001356452, intron 3 of 4)	24110	NM_001356454	Snap47	protein-coding
27100	chr18	65691418	65691818	401	*	9.28242	9.48295	9.04945	0.371955	0.00492275	0.0146842	Peak_11321	Intergenic	-6650	NM_177028	Oacyl	protein-coding
49074	chr7	105787486	105787886	401	*	8.63751	8.8376	8.40513	0.371935	0.00458472	0.013836	Peak_20431	promoter-TSS (NM_001162943)	-136	NM_001162943	Dchs1	protein-coding
22761	chr16	76765630	76766030	401	*	9.36946	9.56025	9.14953	0.37191	0.00138606	0.0049001	Peak_9528	intron (NR_155453, intron 1 of 3)	13262	NR_155453	Gm30790	ncRNA
20793	chr15	97247188	97247588	401	*	10.2572	10.4561	10.0264	0.371876	0.00389448	0.0120237	Peak_8703	promoter-TSS (NM_001164602)	-101	NM_001164602	Amigo2	protein-coding
48427	chr7	79728159	79728559	401	*	8.61484	8.80261	8.39893	0.371834	0.000513945	0.00204097	Peak_20171	intron (NM_175640, intron 3 of 8)	4417	NM_175640	Plin1	protein-coding
10487	chr11	102773863	102774263	401	*	8.48064	8.67874	8.25093	0.371832	0.00352706	0.0110371	Peak_4399	intron (NM_001110778, intron 14 of 25)	12628	NM_001110778	Adam11	protein-coding
15201	chr13	52004192	52004592	401	*	9.87131	10.0618	9.6518	0.37183	0.00134657	0.00477929	Peak_6406	Intergenic	-92349	NR_045061	4921525O09Rik	ncRNA
56971	chrX	105926318	105926718	401	*	9.76583	9.94877	9.55628	0.371755	9.29e-05	0.00044589	Peak_23744	intron (NM_009530, intron 1 of 34)	2854	NM_009530	Atrx	protein-coding
16468	chr13	117211406	117211806	401	*	11.6438	11.8459	11.4087	0.371625	0.00570217	0.016643	Peak_6934	Intergenic	-8967	NM_010330	Emb	protein-coding
381	chr1	37872117	37872517	401	*	10.7512	10.9329	10.5433	0.37162	2.38e-05	0.000132233	Peak_134	5' UTR (NM_001037918, exon 1 of 2)	111	NM_001037918	Lipt1	protein-coding
22713	chr16	75909110	75909510	401	*	10.2726	10.4548	10.0641	0.371568	5.13e-05	0.000262444	Peak_9507	promoter-TSS (NM_023380)	-44	NM_023380	Samsn1	protein-coding
48445	chr7	80074919	80075319	401	*	9.334	9.53008	9.10702	0.371537	0.00290455	0.00933201	Peak_20182	non-coding (NR_045695, exon 1 of 3)	138	NR_045695	Gm21057	ncRNA
43918	chr6	34966126	34966526	401	*	6.58595	6.80949	6.32131	0.371536	0.0187435	0.0458123	Peak_18328	intron (NM_001025573, intron 2 of 7)	11673	NM_001025573	Slc23a4	protein-coding
24121	chr17	29973227	29973627	401	*	8.17354	8.39233	7.91552	0.371498	0.0161802	0.0404977	Peak_10081	Intergenic	-31612	NM_148926	Zfand3	protein-coding
45249	chr6	98842865	98843265	401	*	9.15212	9.33764	8.93918	0.371412	0.000377105	0.00155514	Peak_18906	Intergenic	185233	NM_001197322	Foxp1	protein-coding
33425	chr2	168742348	168742748	401	*	10.3864	10.5675	10.1792	0.37139	1.32e-05	7.75e-05	Peak_14072	promoter-TSS (NM_015731)	-412	NM_001289446	Atp9a	protein-coding
26053	chr18	5603506	5603906	401	*	9.6911	9.88019	9.47344	0.37137	0.00095949	0.00354169	Peak_10884	intron (NM_001360981, intron 2 of 8)	11059	NM_001360981	Zeb1	protein-coding
47876	chr7	49439102	49439502	401	*	7.24467	7.45191	7.00259	0.371359	0.0099207	0.0267689	Peak_19955	intron (NM_001111016, intron 7 of 38)	193113	NM_175272	Nav2	protein-coding
5975	chr10	85046566	85046966	401	*	6.84938	7.06991	6.58894	0.37134	0.0190357	0.0464059	Peak_2496	Intergenic	55729	NM_010214	Fhl4	protein-coding
37311	chr4	45402298	45402698	401	*	9.9698	10.1606	9.74986	0.371298	0.00115566	0.00417256	Peak_15657	intron (NM_001009949, intron 2 of 2)	6268	NM_001009949	Slc25a51	protein-coding
38999	chr4	133413122	133413522	401	*	7.15649	7.36712	6.90977	0.371297	0.00986413	0.02664	Peak_16356	intron (NM_001358455, intron 2 of 11)	43546	NR_039582	Mir5122	ncRNA
34998	chr3	88376207	88376607	401	*	8.78505	8.98114	8.55804	0.37128	0.00370896	0.0115265	Peak_14734	Intergenic	2294	NM_001032298	Bglap2	protein-coding
56395	chrX	41400413	41400813	401	*	11.2259	11.4159	11.007	0.371266	0.00107009	0.00389714	Peak_23550	promoter-TSS (NM_001290451)	-241	NM_001358361	Gria3	protein-coding
6604	chr10	117651999	117652399	401	*	9.74712	9.93517	9.53083	0.371246	0.000838178	0.00314499	Peak_2766	intron (NM_027468, intron 2 of 8)	22699	NM_027468	Cpm	protein-coding
19800	chr15	73523202	73523602	401	*	10.5924	10.7826	10.3733	0.371214	0.00108799	0.00395505	Peak_8330	intron (NR_152151, intron 2 of 23)	10842	NM_001081066	Dennd3	protein-coding
46013	chr6	127307219	127307619	401	*	7.8828	8.10256	7.62344	0.37111	0.0177718	0.0437874	Peak_19253	intron (NR_073373, intron 1 of 3)	548	NR_073373	Gm38404	ncRNA
41455	chr5	96916887	96917287	401	*	9.50391	9.70198	9.27425	0.371049	0.00438934	0.0133409	Peak_17339	Intergenic	-4185	NR_131152	Gm8013	ncRNA
48758	chr7	97453071	97453471	401	*	8.6372	8.83465	8.40838	0.370999	0.0034111	0.0107103	Peak_20289	promoter-TSS (NM_001012434)	67	NM_001012434	Kctd14	protein-coding
36588	chr3	153782560	153782960	401	*	7.53672	7.73706	7.30399	0.370994	0.00472321	0.0141817	Peak_15378	Intergenic	9327	NR_045801	5730460C07Rik	ncRNA
42579	chr5	124729654	124730054	401	*	7.73259	7.93649	7.49504	0.370948	0.00729031	0.0205541	Peak_17772	intron (NM_019536, intron 3 of 78)	4769	NM_019536	Dnah10	protein-coding
43415	chr5	148379411	148379811	401	*	10.3089	10.4938	10.0968	0.370922	0.000299172	0.00126636	Peak_18097	intron (NM_007513, intron 1 of 12)	13204	NM_001301424	Slc7a1	protein-coding
12344	chr12	70062128	70062528	401	*	6.92001	7.13379	6.66895	0.370887	0.0124588	0.0324051	Peak_5117	intron (NM_008697, intron 6 of 29)	40526	NM_001081453	Nin	protein-coding
47279	chr7	28546646	28547046	401	*	7.21881	7.43471	6.96482	0.370861	0.0157151	0.039516	Peak_19698	exon (NM_001081115, exon 1 of 6)	233	NM_001081115	Nccrp1	protein-coding
34359	chr3	52522909	52523309	401	*	9.36523	9.55045	9.15269	0.37069	0.000273679	0.0011693	Peak_14441	intron (NR_153344, intron 1 of 4)	6145	NR_153344	Gm30173	ncRNA
23658	chr17	23858544	23858944	401	*	10.1794	10.3615	9.97104	0.370664	2.57e-05	0.000141304	Peak_9916	intron (NM_027220, intron 4 of 4)	4972	NM_027220	Prss32	protein-coding
49745	chr7	128297887	128298287	401	*	9.36407	9.549	9.15191	0.370661	0.000230513	0.00100482	Peak_20684	promoter-TSS (NM_145590)	44	NM_145590	BC017158	protein-coding
52630	chr8	123040984	123041384	401	*	10.7347	10.918	10.5248	0.370458	9.65e-05	0.000461706	Peak_21885	intron (NM_001081379, intron 1 of 12)	1100	NR_037865	Ankrd11	protein-coding
53782	chr9	45818565	45818965	401	*	9.05431	9.24916	8.82896	0.370368	0.00261106	0.00850029	Peak_22419	intron (NM_001081373, intron 2 of 29)	9898	NM_001081373	Cep164	protein-coding
27816	chr19	4762895	4763295	401	*	6.72029	6.93869	6.46283	0.370342	0.0171704	0.0425866	Peak_11635	intron (NM_025717, intron 3 of 3)	6570	NM_025717	Rbm4b	protein-coding
49508	chr7	125491291	125491691	401	*	11.8259	12.0228	11.5978	0.370335	0.00352067	0.0110212	Peak_20609	promoter-TSS (NM_001360659)	-48	NM_026330	Nsmce1	protein-coding
13489	chr12	107911008	107911408	401	*	7.69887	7.89983	7.46531	0.370256	0.00614752	0.0177821	Peak_5663	3' UTR (NM_021399, exon 3 of 3)	92206	NM_001079883	Bcl11b	protein-coding
48821	chr7	99017499	99017899	401	*	8.99813	9.20866	8.75154	0.37023	0.0117902	0.0309801	Peak_20321	intron (NM_178635, intron 6 of 14)	123445	NM_178635	Uvrag	protein-coding
37420	chr4	47630014	47630414	401	*	6.75119	6.97058	6.49235	0.370185	0.0170434	0.0423192	Peak_15703	Intergenic	155553	NM_024171	Sec61b	protein-coding
35536	chr3	101923792	101924192	401	*	9.28418	9.46686	9.07497	0.370051	8.59e-05	0.000415533	Peak_14937	intron (NM_001039371, intron 1 of 11)	461	NM_001039371	Slc22a15	protein-coding
42916	chr5	137030052	137030452	401	*	9.04966	9.23671	8.8347	0.369956	0.000813027	0.00306	Peak_17913	promoter-TSS (NM_001039385)	-43	NM_001039385	Vgf	protein-coding
49372	chr7	118595220	118595620	401	*	7.87013	8.0691	7.63926	0.369864	0.00564285	0.0164983	Peak_20565	intron (NM_001331204, intron 2 of 2)	-1877	NM_001105252	Tmc5	protein-coding
47052	chr7	24467896	24468296	401	*	10.5472	10.7409	10.3234	0.369822	0.00239081	0.00786542	Peak_19627	intron (NM_011113, intron 3 of 6)	5613	NM_011113	Plaur	protein-coding
42322	chr5	121266979	121267379	401	*	7.07356	7.28816	6.82137	0.369799	0.0162128	0.0405605	Peak_17672	intron (NM_181421, intron 7 of 75)	46960	NM_181421	Hectd4	protein-coding
36265	chr3	135675474	135675874	401	*	7.64712	7.85616	7.40259	0.369754	0.0100077	0.0269733	Peak_15243	intron (NM_008689, intron 1 of 24)	15873	NM_008689	Nfkb1	protein-coding
39855	chr4	151920280	151920680	401	*	6.91234	7.13007	6.6558	0.369643	0.0167001	0.0415872	Peak_16682	Intergenic	-13240	NM_172704	Dnajc11	protein-coding
34291	chr3	51745226	51745626	401	*	9.29591	9.48426	9.07922	0.369504	0.000671233	0.00258281	Peak_14407	intron (NM_001004176, intron 2 of 4)	84247	NM_001310482	Mgst2	protein-coding
48873	chr7	99916750	99917150	401	*	7.66153	7.8644	7.42539	0.369479	0.00815557	0.0226766	Peak_20338	intron (NM_001164258, intron 17 of 18)	15942	NR_163856
43562	chr5	151686835	151687235	401	*	9.0085	9.19922	8.78867	0.369467	0.00140063	0.00494491	Peak_18170	Intergenic	-35827	NM_027009	Rfc3	protein-coding
26705	chr18	44387072	44387472	401	*	7.90244	8.10931	7.66087	0.369422	0.00812719	0.0226065	Peak_11154	intron (NM_027490, intron 1 of 10)	6772	NM_027490	Dcp2	protein-coding
22360	chr16	44767976	44768376	401	*	7.93141	8.13008	7.70095	0.3694	0.00414414	0.0127065	Peak_9367	intron (NM_021325, intron 1 of 6)	2440	NM_021325	Cd200r1	protein-coding
43463	chr5	148976838	148977238	401	*	11.4431	11.641	11.2136	0.369383	0.00426496	0.0130228	Peak_18121	Intergenic	18176	NR_102383	5930430L01Rik	ncRNA
44006	chr6	39118022	39118422	401	*	9.90064	10.0837	9.6909	0.369341	0.000100544	0.000478514	Peak_18360	promoter-TSS (NR_045813)	127	NM_172893	Parp12	protein-coding
24837	chr17	47223103	47223503	401	*	7.83188	8.0369	7.59282	0.36934	0.00919094	0.0251038	Peak_10376	intron (NM_001097623, intron 3 of 19)	-6927	NM_172622	Trerf1	protein-coding
7369	chr11	11703781	11704181	401	*	9.60983	9.80186	9.38827	0.369314	0.00190219	0.00644836	Peak_3071	intron (NM_001301865, intron 2 of 6)	13804	NM_001301863	Ikzf1	protein-coding
3145	chr1	170885264	170885664	401	*	10.4658	10.6526	10.2512	0.369261	0.000555577	0.00218756	Peak_1281	promoter-TSS (NM_023173)	76	NR_151476	Dusp12	protein-coding
14923	chr13	44305150	44305550	401	*	6.71611	6.93236	6.46164	0.369244	0.0181197	0.0445088	Peak_6295	Intergenic	-88863	NR_045088	A330076C08Rik	ncRNA
56110	chrX	7638461	7638861	401	*	9.42979	9.61394	9.21865	0.369188	0.000250521	0.00108129	Peak_23466	promoter-TSS (NM_009305)	81	NM_009305	Syp	protein-coding
42642	chr5	125509522	125509922	401	*	7.23735	7.44428	6.99569	0.369071	0.0080446	0.0224125	Peak_17795	intron (NM_030210, intron 9 of 17)	-22696	NM_001190352	Tmem132b	protein-coding
17190	chr14	47086669	47087069	401	*	8.8363	9.03147	8.61053	0.369042	0.0025478	0.00831858	Peak_7244	intron (NM_001310544, intron 4 of 7)	17892	NM_001310544	Samd4	protein-coding
3294	chr1	173510604	173511004	401	*	8.16023	8.35263	7.93817	0.36904	0.0019363	0.00654776	Peak_1336	Intergenic	25153	NM_001024721	Ifi214	protein-coding
15948	chr13	95712920	95713320	401	*	10.3499	10.5465	10.1221	0.368999	0.00381396	0.0118151	Peak_6716	intron (NM_027711, intron 12 of 35)	16200	NM_010170	F2rl2	protein-coding
40336	chr5	25493078	25493478	401	*	8.30808	8.50239	8.08347	0.368947	0.00247287	0.00810202	Peak_16864	intron (NM_001081383, intron 1 of 58)	5505	NM_001081383	Kmt2c	protein-coding
25109	chr17	52348503	52348903	401	*	7.98322	8.18845	7.74388	0.368945	0.00931741	0.0253763	Peak_10504	Intergenic	199414	NR_155494	Gm19585	ncRNA
45097	chr6	90550540	90550940	401	*	7.73943	7.95291	7.48878	0.368901	0.0137143	0.0351584	Peak_18847	promoter-TSS (NM_001356412)	-53	NM_001356412	Aldh1l1	protein-coding
48939	chr7	101060484	101060884	401	*	9.3478	9.55273	9.10888	0.368846	0.00854703	0.0236075	Peak_20366	Intergenic	-48091	NM_001146010	Fchsd2	protein-coding
16801	chr14	22183278	22183678	401	*	9.21684	9.42425	8.97451	0.368806	0.00965481	0.0261533	Peak_7066	intron (NM_028275, intron 2 of 6)	163766	NM_028275	Lrmda	protein-coding
14747	chr13	37963374	37963774	401	*	8.44897	8.64136	8.22692	0.368749	0.0022754	0.0075284	Peak_6202	Intergenic	30634	NM_025965	Ssr1	protein-coding
5308	chr10	67871830	67872230	401	*	7.10387	7.31135	6.86145	0.368636	0.0119235	0.0312503	Peak_2229	Intergenic	40632	NM_178679	Zfp365	protein-coding
30571	chr2	33878378	33878778	401	*	9.93097	10.119	9.71475	0.368628	0.00109562	0.00397818	Peak_12804	intron (NM_175184, intron 1 of 9)	9368	NM_175184	Mvb12b	protein-coding
8852	chr11	69372310	69372710	401	*	8.29792	8.49361	8.07144	0.368574	0.00305196	0.00974224	Peak_3707	Intergenic	-3084	NM_146019	Chd3	protein-coding
27682	chr18	89245584	89245984	401	*	10.8102	11.001	10.5901	0.368553	0.00171957	0.00591226	Peak_11584	intron (NM_178687, intron 3 of 6)	48357	NM_001039149	Cd226	protein-coding
2072	chr1	130474928	130475328	401	*	9.83727	10.0475	9.59109	0.368489	0.011317	0.0299199	Peak_831	Intergenic	-12384	NM_010016	Cd55	protein-coding
17429	chr14	54177991	54178391	401	*	9.57197	9.75345	9.36434	0.368481	6.33e-05	0.000317212	Peak_7326	Intergenic	75738	NM_001113358	Dad1	protein-coding
27600	chr18	82975883	82976283	401	*	7.7105	7.90734	7.4825	0.368478	0.00441669	0.0134106	Peak_11545	intron (NM_183033, intron 2 of 5)	-55523	NR_033307	4930592I03Rik	ncRNA
51726	chr8	91091338	91091738	401	*	7.90136	8.10907	7.65862	0.368466	0.0112643	0.0297971	Peak_21517	intron (NM_001282001, intron 9 of 21)	21481	NM_001282000	Rbl2	protein-coding
50608	chr8	25989933	25990333	401	*	7.43373	7.63833	7.19523	0.368335	0.00948858	0.0257771	Peak_21070	intron (NM_029037, intron 1 of 4)	3988	NM_029037	Pomk	protein-coding
40169	chr5	20955503	20955903	401	*	10.0413	10.229	9.82535	0.36833	0.000758528	0.00287597	Peak_16803	non-coding (NR_030699, exon 1 of 1)	-3881	NM_001080977	Rsbn1l	protein-coding
37966	chr4	97673727	97674127	401	*	7.90872	8.12567	7.65328	0.3683	0.0157579	0.0395977	Peak_15925	intron (NM_001122952, intron 1 of 10)	-89336	NR_015513	E130114P18Rik	ncRNA
2940	chr1	162728004	162728404	401	*	11.3253	11.5259	11.0921	0.368297	0.00599762	0.0174046	Peak_1206	intron (NM_001081290, intron 1 of 34)	12352	NM_001081290	Prrc2c	protein-coding
41658	chr5	105732045	105732445	401	*	10.1653	10.3537	9.94846	0.368226	0.00104741	0.00382399	Peak_17418	5' UTR (NM_178701, exon 2 of 3)	31435	NM_178701	Lrrc8d	protein-coding
16320	chr13	111778609	111779009	401	*	8.25679	8.44681	8.03789	0.368091	0.00134563	0.00477627	Peak_6872	intron (NM_011945, intron 1 of 19)	30184	NM_011945	Map3k1	protein-coding
9429	chr11	80078226	80078626	401	*	9.15273	9.36171	8.90827	0.368076	0.00998738	0.0269235	Peak_3948	intron (NM_001277106, intron 1 of 6)	2565	NM_001277106	Crlf3	protein-coding
9045	chr11	73169199	73169599	401	*	7.5921	7.79144	7.36073	0.368073	0.00624298	0.0180157	Peak_3786	intron (NM_033321, intron 10 of 12)	7609	NM_001168470	Emc6	protein-coding
9779	chr11	88864509	88864909	401	*	10.8278	11.0096	10.6197	0.368058	9.57e-05	0.000458105	Peak_4109	promoter-TSS (NM_001042541)	-123	NM_001042541	Akap1	protein-coding
9646	chr11	86836366	86836766	401	*	9.09076	9.28997	8.85956	0.368043	0.00467258	0.0140547	Peak_4056	Intergenic	16092	NR_162780	Mir12182	ncRNA
43372	chr5	147299157	147299557	401	*	7.79122	7.99032	7.56019	0.368024	0.00647808	0.0185989	Peak_18078	Intergenic	7892	NM_007673	Cdx2	protein-coding
48808	chr7	98743371	98743771	401	*	7.49078	7.69195	7.25695	0.368013	0.00701716	0.0198952	Peak_20312	Intergenic	40324	NM_028410	Thap12	protein-coding
39800	chr4	150517426	150517826	401	*	10.6396	10.8325	10.4168	0.368	0.00265059	0.00860921	Peak_16656	intron (NM_001085492, intron 10 of 22)	134548	NM_001355737	Slc45a1	protein-coding
19193	chr15	38247702	38248102	401	*	9.92784	10.1088	9.72083	0.36796	4.12e-05	0.000215722	Peak_8077	Intergenic	28699	NM_008757	Odf1	protein-coding
33856	chr3	9974351	9974751	401	*	9.81943	10.0155	9.59249	0.367934	0.00385025	0.0119096	Peak_14243	Intergenic	-38034	NM_001272097	Fabp5	protein-coding
2659	chr1	152933949	152934349	401	*	7.91502	8.12494	7.66927	0.367821	0.0121282	0.0316943	Peak_1085	Intergenic	-20952	NM_175460	Nmnat2	protein-coding
29330	chr19	55915376	55915776	401	*	11.2142	11.4142	10.982	0.367772	0.00570323	0.0166453	Peak_12299	intron (NM_001331150, intron 8 of 14)	20255	NM_001142924	Tcf7l2	protein-coding
22178	chr16	34700193	34700593	401	*	7.08763	7.29227	6.84909	0.367722	0.0091998	0.0251268	Peak_9291	intron (NM_172824, intron 5 of 12)	9777	NM_172824	Ccdc14	protein-coding
57344	chrX	159772110	159772510	401	*	7.82876	8.02736	7.59839	0.367721	0.00608073	0.0176129	Peak_23897	intron (NR_110969, intron 2 of 16)	63709	NR_110970	Sh3kbp1	protein-coding
20146	chr15	79396760	79397160	401	*	9.61799	9.80479	9.40335	0.36769	0.000933228	0.00345562	Peak_8466	intron (NM_172608, intron 1 of 8)	5959	NM_001253817	Tmem184b	protein-coding
57012	chrX	107477074	107477474	401	*	6.54562	6.76454	6.28744	0.367685	0.0199091	0.0481961	Peak_23759	Intergenic	-65308	NR_033580	4933401B06Rik	pseudo
50791	chr8	35674634	35675034	401	*	10.0766	10.2792	9.84072	0.367655	0.00725477	0.0204669	Peak_21144	intron (NR_157105, intron 3 of 3)	-85814	NR_040376	Gm16793	ncRNA
34919	chr3	86986386	86986786	401	*	9.37467	9.56804	9.1513	0.367588	0.00287182	0.00924212	Peak_14705	promoter-TSS (NM_001289449)	0	NM_001289449	Cd1d2	protein-coding
43915	chr6	34943494	34943894	401	*	8.22393	8.43043	7.98285	0.367552	0.0111072	0.0294507	Peak_18327	Intergenic	22746	NM_009292	Stra8	protein-coding
43974	chr6	38351994	38352394	401	*	10.097	10.2869	9.87815	0.367551	0.00158645	0.00551526	Peak_18349	intron (NM_028864, intron 1 of 8)	2409	NM_001347122	Zc3hav1	protein-coding
18894	chr15	12795398	12795798	401	*	7.51595	7.71515	7.28476	0.367488	0.0057013	0.0166413	Peak_7945	Intergenic	29059	NM_029998	6030458C11Rik	protein-coding
53325	chr9	32495663	32496063	401	*	11.0829	11.2736	10.863	0.367484	0.00184014	0.00626536	Peak_22200	intron (NM_008026, intron 1 of 8)	45589	NM_008026	Fli1	protein-coding
36842	chr4	11453778	11454178	401	*	7.75265	7.94832	7.52623	0.367439	0.00356232	0.0111309	Peak_15478	Intergenic	-31980	NM_001081183	Virma	protein-coding
20656	chr15	93555482	93555882	401	*	6.6191	6.84003	6.35813	0.367398	0.0201091	0.0485984	Peak_8652	intron (NM_001033217, intron 1 of 7)	-36162	NM_001364846	Prickle1	protein-coding
21338	chr16	4979957	4980357	401	*	7.39028	7.59091	7.15716	0.367339	0.00687737	0.0195529	Peak_8924	Intergenic	15869	NM_001271586	4930451G09Rik	protein-coding
132	chr1	16616461	16616861	401	*	8.97548	9.16563	8.75642	0.367269	0.00204745	0.00687053	Peak_44	intron (NM_025773, intron 1 of 5)	2630	NM_025773	Ube2w	protein-coding
37059	chr4	33587160	33587560	401	*	8.63143	8.82507	8.40771	0.367264	0.00355461	0.0111099	Peak_15570	Intergenic	149279	NR_106198	Mir8118	ncRNA
23958	chr17	28256882	28257282	401	*	11.7918	11.9854	11.5682	0.367251	0.00287369	0.00924609	Peak_10012	intron (NM_011145, intron 2 of 7)	-14626	NR_045427	1810013A23Rik	ncRNA
44597	chr6	67436325	67436725	401	*	7.04861	7.25719	6.8047	0.367165	0.0127524	0.0330536	Peak_18631	intron (NM_144548, intron 7 of 10)	55330	NM_144548	Il23r	protein-coding
500	chr1	40324421	40324821	401	*	8.98854	9.17975	8.76807	0.367162	0.00190142	0.00644623	Peak_177	promoter-TSS (NM_133193)	32	NM_133193	Il1rl2	protein-coding
54728	chr9	75313960	75314360	401	*	10.2358	10.4153	10.0309	0.36715	2.5e-05	0.000138058	Peak_22866	promoter-TSS (NR_073186)	92	NM_138719	Gnb5	protein-coding
939	chr1	60042879	60043279	401	*	7.89619	8.09202	7.66954	0.367125	0.00405687	0.0124702	Peak_344	promoter-TSS (NM_001316694)	43	NM_001357296	Ica1l	protein-coding
57292	chrX	157528451	157528851	401	*	7.36017	7.56537	7.12088	0.367122	0.00807113	0.0224766	Peak_23877	Intergenic	-12153	NR_040420	Gm6568	pseudo
53652	chr9	44213525	44213925	401	*	8.85188	9.04656	8.62678	0.367049	0.00387169	0.0119656	Peak_22362	intron (NM_007619, intron 1 of 15)	20321	NM_007619	Cbl	protein-coding
11963	chr12	32006618	32007018	401	*	7.83319	8.04284	7.58781	0.367038	0.0115235	0.0303766	Peak_4963	intron (NM_001364408, intron 2 of 10)	53771	NM_001364408	Prkar2b	protein-coding
22719	chr16	76219275	76219675	401	*	7.39181	7.59423	7.15627	0.367025	0.00701081	0.0198792	Peak_9508	Intergenic	96862	NR_040575	4930578N18Rik	ncRNA
32756	chr2	152736011	152736411	401	*	9.60654	9.79013	9.39613	0.367009	0.000436383	0.00176789	Peak_13796	promoter-TSS (NM_010495)	-40	NM_010495	Id1	protein-coding
45981	chr6	126836631	126837031	401	*	7.19899	7.41465	6.94533	0.366922	0.0171307	0.042512	Peak_19240	intron (NM_025358, intron 5 of 10)	12313	NM_025358	Ndufa9	protein-coding
3725	chr1	190944372	190944772	401	*	7.57083	7.77438	7.33376	0.366824	0.00871472	0.0240026	Peak_1530	intron (NR_151630, intron 6 of 6)	15750	NM_001357133	Angel2	protein-coding
49457	chr7	122351799	122352199	401	*	9.75877	9.94559	9.54412	0.366784	0.000739131	0.00281077	Peak_20589	intron (NM_001316672, intron 2 of 16)	62874	NM_008855	Prkcb	protein-coding
18984	chr15	27853982	27854382	401	*	7.58641	7.78581	7.35497	0.36676	0.00704847	0.0199692	Peak_7984	intron (NM_001081302, intron 13 of 56)	171666	NM_001081302	Trio	protein-coding
30541	chr2	33154755	33155155	401	*	6.89528	7.10417	6.65095	0.366747	0.0132536	0.0341389	Peak_12787	intron (NM_001290572, intron 12 of 17)	-23519	NM_001355201	Garnl3	protein-coding
42804	chr5	135134002	135134402	401	*	9.74096	9.92203	9.53387	0.366712	0.000124452	0.000579442	Peak_17872	intron (NR_152882, intron 14 of 16)	-15484	NM_001363307	Tbl2	protein-coding
53088	chr9	15709674	15710074	401	*	10.2483	10.4312	10.0389	0.366697	0.000210994	0.000929102	Peak_22093	intron (NM_001357565, intron 1 of 10)	136	NM_172289	Slc36a4	protein-coding
44404	chr6	54718736	54719136	401	*	10.8637	11.0515	10.6477	0.366533	0.00117986	0.00425059	Peak_18537	Intergenic	37312	NM_001289740	Mturn	protein-coding
51719	chr8	91019724	91020124	401	*	8.09646	8.28786	7.87573	0.366509	0.00280432	0.00904261	Peak_21512	intron (NM_177224, intron 25 of 39)	-50133	NM_001282001	Rbl2	protein-coding
16881	chr14	25780565	25780965	401	*	9.0919	9.30275	8.84488	0.366505	0.0134851	0.0346512	Peak_7113	Intergenic	-11693	NM_001101433	Zcchc24	protein-coding
49166	chr7	110801015	110801415	401	*	7.14374	7.35209	6.90013	0.36645	0.0122451	0.0319579	Peak_20473	intron (NM_001276301, intron 7 of 14)	28611	NM_009667	Ampd3	protein-coding
53090	chr9	18278721	18279121	401	*	6.92261	7.13875	6.66828	0.3663	0.0200131	0.0484051	Peak_22094	Intergenic	-13346	NM_025844	Chordc1	protein-coding
44610	chr6	70824986	70825386	401	*	11.5538	11.7446	11.3338	0.366292	0.00202982	0.00682188	Peak_18635	Intergenic	-19329	NM_010121	Eif2ak3	protein-coding
46348	chr6	140440770	140441170	401	*	9.38756	9.58444	9.15948	0.366277	0.00437745	0.0133118	Peak_19375	intron (NM_144920, intron 3 of 30)	16871	NM_144920	Plekha5	protein-coding
15521	chr13	63365297	63365697	401	*	7.35805	7.56348	7.11843	0.366275	0.00926402	0.0252626	Peak_6540	intron (NM_001042673, intron 4 of 15)	-64214	NR_037235	Mir3074-1	ncRNA
44847	chr6	83761710	83762110	401	*	7.5448	7.75329	7.30102	0.366194	0.0130465	0.0336975	Peak_18747	promoter-TSS (NM_029245)	598	NR_105027	1700124L16Rik	ncRNA
10320	chr11	100588459	100588859	401	*	9.73682	9.92538	9.51986	0.36612	0.00124102	0.00444714	Peak_4326	intron (NM_019795, intron 9 of 13)	12768	NM_001146318	Cnp	protein-coding
708	chr1	52764044	52764444	401	*	8.71173	8.92176	8.46583	0.366104	0.0132931	0.0342159	Peak_263	Intergenic	-36886	NM_001357464	Mfsd6	protein-coding
8801	chr11	68897113	68897513	401	*	8.14455	8.33763	7.92159	0.3661	0.00300123	0.00960483	Peak_3688	Intergenic	-4253	NM_009080	Rpl26	protein-coding
48236	chr7	73740157	73740557	401	*	9.55464	9.74077	9.3409	0.366015	0.000951815	0.00351606	Peak_20091	promoter-TSS (NM_001162532)	50	NM_001162532	Fam174b	protein-coding
25278	chr17	62882810	62883210	401	*	7.37724	7.57788	7.14413	0.365961	0.00655621	0.0187847	Peak_10552	Intergenic	-1693	NM_010109	Efna5	protein-coding
16079	chr13	100001826	100002226	401	*	8.21697	8.41082	7.99298	0.365919	0.00408811	0.0125541	Peak_6777	intron (NM_030026, intron 1 of 16)	13613	NM_030026	Mccc2	protein-coding
42984	chr5	138137941	138138341	401	*	7.85222	8.05024	7.62263	0.365919	0.00623024	0.0179851	Peak_17931	Intergenic	17603	NM_019747	Zfp113	protein-coding
50360	chr8	13200404	13200804	401	*	8.70138	8.88796	8.48704	0.365913	0.00117884	0.0042477	Peak_20969	promoter-TSS (NM_025768)	20	NM_001368858	Grtp1	protein-coding
54841	chr9	80317913	80318313	401	*	9.77724	9.9774	9.54477	0.365823	0.00633481	0.018244	Peak_22906	intron (NM_022016, intron 15 of 16)	147325	NM_022016	Impg1	protein-coding
39536	chr4	141575386	141575786	401	*	7.04404	7.25432	6.79779	0.365752	0.014795	0.0375358	Peak_16549	TTS (NM_001163256)	24338	NM_001163256	Fblim1	protein-coding
35837	chr3	109352211	109352611	401	*	7.99168	8.19646	7.75296	0.365666	0.00879126	0.0241799	Peak_15062	intron (NM_020505, intron 1 of 26)	11728	NM_020505	Vav3	protein-coding
26809	chr18	53937342	53937742	401	*	9.91763	10.0989	9.71029	0.365585	0.000151091	0.00068992	Peak_11200	intron (NM_152809, intron 10 of 12)	75429	NM_152809	Csnk1g3	protein-coding
25305	chr17	64579751	64580151	401	*	9.86603	10.0612	9.64022	0.365487	0.00407078	0.0125049	Peak_10567	Intergenic	-21698	NM_008549	Man2a1	protein-coding
18618	chr14	121915672	121916072	401	*	11.7964	11.9813	11.5844	0.365446	0.000583102	0.00228266	Peak_7833	promoter-TSS (NM_182806)	16	NM_182806	Gpr18	protein-coding
46852	chr7	16507289	16507689	401	*	7.5561	7.75661	7.32316	0.365385	0.00841437	0.0233004	Peak_19569	intron (NM_172739, intron 5 of 6)	-30709	NM_008718	Npas1	protein-coding
35129	chr3	90086059	90086459	401	*	8.68411	8.8735	8.46606	0.365375	0.00204119	0.00685328	Peak_14774	intron (NM_001357581, intron 1 of 8)	6738	NM_001293749	Tpm3	protein-coding
33833	chr3	9801657	9802057	401	*	9.62974	9.81385	9.41864	0.365356	0.000598613	0.00233574	Peak_14232	intron (NM_001195031, intron 1 of 8)	31822	NM_053182	Pag1	protein-coding
54742	chr9	75544773	75545173	401	*	9.9223	10.1084	9.70857	0.365328	0.000941758	0.00348384	Peak_22870	intron (NM_001357828, intron 1 of 10)	14684	NM_016963	Tmod3	protein-coding
18563	chr14	121329977	121330377	401	*	8.07894	8.27824	7.84761	0.365278	0.00491783	0.0146711	Peak_7811	intron (NM_145465, intron 2 of 10)	49053	NM_145465	Stk24	protein-coding
4021	chr10	8323181	8323581	401	*	6.67562	6.89391	6.4183	0.365146	0.01853	0.0453509	Peak_1650	intron (NM_177387, intron 3 of 7)	195444	NM_177387	Ust	protein-coding
54222	chr9	61277612	61278012	401	*	8.37471	8.56692	8.15289	0.365116	0.00313186	0.0099597	Peak_22628	intron (NR_045334, intron 3 of 4)	15997	NR_045334	B930092H01Rik	ncRNA
37235	chr4	43577062	43577462	401	*	7.65121	7.85026	7.42024	0.365093	0.00690059	0.0196082	Peak_15625	intron (NM_172692, intron 1 of 16)	-1473	NM_172866	Rgp1	protein-coding
1493	chr1	87447555	87447955	401	*	8.47327	8.66809	8.24797	0.365012	0.00493419	0.014713	Peak_571	intron (NM_146112, intron 28 of 28)	-22446	NM_028473	Snorc	protein-coding
11576	chr12	8521465	8521865	401	*	9.1337	9.32852	8.9084	0.365003	0.00389378	0.0120229	Peak_4828	Intergenic	17901	NM_001038660	Slc7a15	protein-coding
29370	chr19	57095360	57095760	401	*	9.18356	9.37978	8.95639	0.36495	0.00456838	0.0137982	Peak_12316	intron (NM_001362445, intron 6 of 20)	23464	NM_001347459	Ablim1	protein-coding
12102	chr12	41167811	41168211	401	*	8.98422	9.17443	8.76506	0.364949	0.00223154	0.00739911	Peak_5027	intron (NM_053122, intron 4 of 6)	143921	NM_053122	Immp2l	protein-coding
53291	chr9	31082302	31082702	401	*	7.33746	7.53656	7.10642	0.364932	0.00645591	0.0185482	Peak_22183	Intergenic	49297	NM_011176	St14	protein-coding
20380	chr15	82218698	82219098	401	*	7.01182	7.2232	6.76407	0.364837	0.0151568	0.0383116	Peak_8540	Intergenic	5482	NM_028075	Tnfrsf13c	protein-coding
4144	chr10	17869955	17870355	401	*	8.19225	8.38184	7.97391	0.364836	0.00239989	0.00789259	Peak_1706	Intergenic	73936	NM_138628	Txlnb	protein-coding
40765	chr5	45534355	45534755	401	*	8.62587	8.81875	8.40317	0.364804	0.00320556	0.0101631	Peak_17031	intron (NM_021416, intron 12 of 15)	14326	NM_025895	Med28	protein-coding
7186	chr11	4916115	4916515	401	*	7.22692	7.42847	6.99257	0.364799	0.00761125	0.0213448	Peak_3002	intron (NM_172438, intron 12 of 19)	-2201	NR_102683	AA413626	pseudo
5489	chr10	75950785	75951185	401	*	8.64341	8.83227	8.42605	0.364796	0.00178264	0.00609593	Peak_2312	Intergenic	2685	NM_001358532	Vpreb3	protein-coding
31546	chr2	80579342	80579742	401	*	7.80498	8.00359	7.57461	0.364759	0.00666658	0.0190516	Peak_13288	intron (NM_001355410, intron 1 of 31)	1640	NM_001290745	Nckap1	protein-coding
578	chr1	43768625	43769025	401	*	11.2101	11.4098	10.9783	0.364754	0.00659673	0.0188792	Peak_211	intron (NM_001368287, intron 9 of 14)	38223	NM_024283	Ecrg4	protein-coding
22315	chr16	43624897	43625297	401	*	8.70657	8.91278	8.46588	0.36475	0.0114794	0.03027	Peak_9351	Intergenic	-15558	NR_030576	Mir568	ncRNA
35775	chr3	108164735	108165135	401	*	8.51802	8.7043	8.30407	0.364688	0.00125218	0.00448192	Peak_15031	Intergenic	-10003	NM_001305461	Gpr61	protein-coding
14468	chr13	28826347	28826747	401	*	8.45778	8.6623	8.21941	0.364681	0.00975508	0.0263839	Peak_6076	intron (NR_045054, intron 2 of 7)	58875	NR_045054	2610307P16Rik	ncRNA
23630	chr17	23660279	23660679	401	*	7.46258	7.65994	7.23389	0.364647	0.00523423	0.0154617	Peak_9912	promoter-TSS (NM_153784)	-27	NM_153784	Bicdl2	protein-coding
24814	chr17	46888483	46888883	401	*	8.85209	9.03703	8.63991	0.364644	0.000830007	0.00311717	Peak_10361	Intergenic	-1938	NM_178385	Tbcc	protein-coding
38201	chr4	108080938	108081338	401	*	9.98821	10.1693	9.78104	0.36464	0.000135776	0.000626884	Peak_16018	intron (NM_011327, intron 10 of 15)	-6219	NR_105823	Mir6397	ncRNA
46601	chr6	147099375	147099775	401	*	11.3855	11.5819	11.1581	0.364631	0.00475288	0.0142581	Peak_19479	intron (NM_001081237, intron 1 of 2)	8500	NM_001081237	Klhl42	protein-coding
55581	chr9	114563983	114564383	401	*	6.58045	6.79561	6.32748	0.364557	0.0178454	0.0439421	Peak_23220	5' UTR (NM_001042503, exon 1 of 4)	186	NM_001042503	Trim71	protein-coding
744	chr1	53845238	53845638	401	*	10.2559	10.4492	10.0326	0.364526	0.00357495	0.0111661	Peak_275	intron (NM_001001883, intron 21 of 28)	-3986	NR_106149	Mir7681	ncRNA
1808	chr1	105891063	105891463	401	*	7.77676	7.97172	7.55128	0.364526	0.00351579	0.0110083	Peak_723	Intergenic	99019	NR_151625	Gm7160	ncRNA
13663	chr12	111093970	111094370	401	*	9.05295	9.24951	8.82531	0.364514	0.00466681	0.014041	Peak_5743	intron (NM_198023, intron 4 of 11)	54803	NM_198023	Rcor1	protein-coding
14669	chr13	36807943	36808343	401	*	10.2457	10.447	10.0118	0.364507	0.00782538	0.0218712	Peak_6174	Intergenic	-73666	NM_153529	Nrn1	protein-coding
11649	chr12	13248936	13249336	401	*	9.53362	9.72214	9.31671	0.364495	0.00147022	0.0051586	Peak_4857	promoter-TSS (NM_134040)	38	NM_134040	Ddx1	protein-coding
17806	chr14	64378046	64378446	401	*	8.54587	8.74593	8.31352	0.364465	0.00682146	0.019416	Peak_7484	intron (NM_001253712, intron 1 of 5)	38710	NM_001253716	Msra	protein-coding
54219	chr9	61233213	61233613	401	*	7.57918	7.79556	7.32453	0.364411	0.018777	0.0458767	Peak_22626	Intergenic	60396	NR_045334	B930092H01Rik	ncRNA
3513	chr1	181039581	181039981	401	*	7.47925	7.67599	7.2514	0.364392	0.00529256	0.0156131	Peak_1424	Intergenic	-11456	NM_001033819	9130409I23Rik	protein-coding
6193	chr10	94958296	94958696	401	*	7.15283	7.35505	6.91757	0.364184	0.00918152	0.0250816	Peak_2583	Intergenic	-13651	NM_018797	Plxnc1	protein-coding
32487	chr2	131416463	131416863	401	*	6.94835	7.15597	6.70576	0.364013	0.013874	0.0355243	Peak_13685	Intergenic	-63771	NM_178607	Rnf24	protein-coding
5786	chr10	80998809	80999209	401	*	7.93749	8.13903	7.70315	0.363994	0.00930927	0.0253562	Peak_2431	intron (NM_010319, intron 1 of 3)	2356	NM_001038655	Gng7	protein-coding
51751	chr8	92366939	92367339	401	*	8.70176	8.88992	8.48532	0.363923	0.00164538	0.00569498	Peak_21532	Intergenic	9343	NM_018826	Irx5	protein-coding
39858	chr4	151977779	151978179	401	*	8.40899	8.60561	8.18127	0.363877	0.00530034	0.0156329	Peak_16684	intron (NM_172704, intron 11 of 15)	11007	NM_175152	Thap3	protein-coding
12994	chr12	86860113	86860513	401	*	10.9009	11.0847	10.6901	0.363869	0.000505575	0.00201302	Peak_5399	Intergenic	24501	NM_145836	Irf2bpl	protein-coding
9717	chr11	88054596	88054996	401	*	8.23028	8.42021	8.0115	0.363846	0.00255022	0.00832554	Peak_4088	Intergenic	7423	NM_173374	Srsf1	protein-coding
26261	chr18	21121938	21122338	401	*	7.40651	7.60729	7.17319	0.363789	0.00668058	0.0190821	Peak_10975	Intergenic	49794	NM_008586	Mep1b	protein-coding
16107	chr13	101529000	101529400	401	*	8.74255	8.94418	8.50808	0.363741	0.0086315	0.0238054	Peak_6788	Intergenic	-131620	NR_046187	4922502H24Rik	ncRNA
23125	chr16	94383270	94383670	401	*	9.95543	10.1404	9.74319	0.363729	0.000866134	0.00323741	Peak_9698	intron (NM_009441, intron 1 of 45)	-12455	NM_001159617	Pigp	protein-coding
35213	chr3	94932863	94933263	401	*	7.58303	7.79085	7.34016	0.363726	0.011059	0.0293474	Peak_14810	promoter-TSS (NM_009150)	-20	NM_009150	Selenbp1	protein-coding
46811	chr7	16175195	16175595	401	*	10.1579	10.3452	9.94254	0.363654	0.00127908	0.00456994	Peak_19553	promoter-TSS (NM_008627)	0	NM_001277988	Meis3	protein-coding
10973	chr11	115451976	115452376	401	*	11.2068	11.3989	10.9852	0.363648	0.00313151	0.00995912	Peak_4593	Intergenic	-4116	NR_039549	Mir3968	ncRNA
18827	chr15	9596614	9597014	401	*	7.58598	7.80601	7.32623	0.363574	0.0202955	0.0489584	Peak_7916	intron (NM_001305042, intron 31 of 36)	-66938	NM_008372	Il7r	protein-coding
43202	chr5	142891383	142891783	401	*	10.0105	10.1906	9.80468	0.363572	0.000101132	0.000481072	Peak_18012	intron (NM_001033312, intron 1 of 4)	3655	NM_001033312	Fbxl18	protein-coding
14301	chr13	23535076	23535476	401	*	10.6772	10.8584	10.4698	0.363475	0.000284304	0.00120975	Peak_6013	promoter-TSS (NM_145073)	-142	NM_145073	Hist1h3g	protein-coding
39460	chr4	140592231	140592631	401	*	7.54457	7.74074	7.31747	0.363469	0.00462908	0.0139457	Peak_16523	intron (NM_172415, intron 6 of 27)	56325	NM_001112723	Arhgef10l	protein-coding
10998	chr11	115712785	115713185	401	*	8.90872	9.09087	8.7002	0.363443	0.000359799	0.00149263	Peak_4600	Intergenic	-4388	NM_008163	Grb2	protein-coding
14880	chr13	43525628	43526028	401	*	9.40864	9.59823	9.1903	0.36339	0.00236679	0.00779533	Peak_6270	Intergenic	34363	NM_001081059	Mcur1	protein-coding
4468	chr10	26752592	26752992	401	*	7.7115	7.90887	7.48279	0.363078	0.00628357	0.018121	Peak_1857	Intergenic	-19720	NM_176837	Arhgap18	protein-coding
54210	chr9	61054362	61054762	401	*	11.1203	11.3108	10.9009	0.363025	0.00262693	0.00854435	Peak_22622	Intergenic	37493	NR_040767	Gm5122	ncRNA
737	chr1	53797044	53797444	401	*	10.568	10.7599	10.3467	0.362939	0.0031138	0.00991214	Peak_272	Intergenic	-12029	NM_133810	Stk17b	protein-coding
40486	chr5	32610922	32611322	401	*	9.62485	9.80903	9.41366	0.362883	0.000679721	0.00261093	Peak_16929	promoter-TSS (NM_001205133)	-49	NM_001205133	Yes1	protein-coding
54694	chr9	72890651	72891051	401	*	11.018	11.2154	10.7893	0.36283	0.00589015	0.0171247	Peak_22850	exon (NM_175485, exon 12 of 20)	-34794	NM_028116	Pygo1	protein-coding
12798	chr12	82284490	82284890	401	*	10.2065	10.3862	10.0011	0.362805	0.000151136	0.00068999	Peak_5315	intron (NM_001167983, intron 3 of 23)	-26659	NM_172579	Sipa1l1	protein-coding
17127	chr14	40894599	40894999	401	*	7.42255	7.62097	7.19242	0.36274	0.00757107	0.0212467	Peak_7215	intron (NM_001368701, intron 1 of 4)	-1485	NM_177816	Sh2d4b	protein-coding
19891	chr15	75981789	75982189	401	*	11.6716	11.86	11.4547	0.362682	0.00184704	0.00628362	Peak_8370	exon (NM_146059, exon 1 of 2)	296	NM_001163518	Ccdc166	protein-coding
9348	chr11	78838089	78838489	401	*	8.17528	8.36617	7.95523	0.362607	0.00263078	0.00855504	Peak_3910	intron (NM_001076681, intron 3 of 3)	11694	NM_001076681	Lyrm9	protein-coding
44332	chr6	52240343	52240743	401	*	8.80296	8.98999	8.58803	0.362602	0.0014	0.00494359	Peak_18491	5' UTR (NM_001122950, exon 1 of 2)	311	NM_001122950	Hoxa10	protein-coding
9318	chr11	78465872	78466272	401	*	9.84071	10.0254	9.62882	0.362542	0.000827747	0.0031095	Peak_3897	intron (NM_026740, intron 1 of 4)	371	NM_026740	Slc46a1	protein-coding
34618	chr3	67429876	67430276	401	*	10.2192	10.3985	10.0145	0.362536	9.08e-05	0.000436998	Peak_14553	promoter-TSS (NM_138591)	-39	NM_138591	Gfm1	protein-coding
45534	chr6	114836969	114837369	401	*	8.08869	8.29674	7.84552	0.362469	0.0132822	0.0341957	Peak_19068	intron (NM_001253717, intron 19 of 19)	84652	NM_177683	Vgll4	protein-coding
17446	chr14	54233253	54233653	401	*	11.9767	12.1758	11.7457	0.36243	0.00694584	0.0197202	Peak_7336	Intergenic	20476	NM_001113358	Dad1	protein-coding
6341	chr10	98745398	98745798	401	*	10.4667	10.6538	10.2516	0.362394	0.00162954	0.00564663	Peak_2667	Intergenic	-169044	NM_001359506	Atp2b1	protein-coding
38891	chr4	132088979	132089379	401	*	7.21914	7.42024	6.98541	0.362297	0.00810285	0.0225497	Peak_16314	Intergenic	-13866	NM_001128607	Epb41	protein-coding
3599	chr1	183180409	183180809	401	*	10.2884	10.4695	10.0812	0.362224	0.00031229	0.00131608	Peak_1470	intron (NM_001278218, intron 1 of 8)	-33052	NM_001278220	Disp1	protein-coding
7118	chr11	3371267	3371667	401	*	10.3264	10.5043	10.1235	0.362213	6.57e-05	0.000327742	Peak_2977	promoter-TSS (NM_001361623)	-63	NM_173053	Limk2	protein-coding
40676	chr5	37056455	37056855	401	*	10.179	10.3556	9.9777	0.362194	2.07e-05	0.000116594	Peak_16998	intron (NM_178394, intron 1 of 12)	5798	NM_178394	Jakmip1	protein-coding
16021	chr13	97645110	97645510	401	*	8.82729	9.01068	8.61714	0.362135	0.000683021	0.00262167	Peak_6745	Intergenic	85310	NR_046157	Gm5086	ncRNA
23986	chr17	28467704	28468104	401	*	8.99159	9.17941	8.77561	0.362079	0.00167138	0.00577559	Peak_10025	intron (NM_010220, intron 1 of 10)	18245	NM_010220	Fkbp5	protein-coding
31243	chr2	71532338	71532738	401	*	7.39399	7.59825	7.15597	0.361931	0.0100169	0.0269969	Peak_13127	non-coding (NR_002854, exon 2 of 2)	3093	NM_010053	Dlx1	protein-coding
36222	chr3	133526275	133526675	401	*	7.87991	8.08163	7.64533	0.361865	0.00887589	0.024373	Peak_15231	intron (NM_001040400, intron 1 of 10)	17915	NM_001040400	Tet2	protein-coding
8001	chr11	48771732	48772132	401	*	7.13893	7.34014	6.90504	0.361837	0.00954653	0.0259125	Peak_3355	Intergenic	-28428	NM_008143	Rack1	protein-coding
44151	chr6	48395352	48395752	401	*	11.0011	11.1871	10.7874	0.361812	0.00128292	0.00458169	Peak_18407	promoter-TSS (NM_001362145)	-34	NM_001347152	Krba1	protein-coding
13255	chr12	102370988	102371388	401	*	11.6966	11.8855	11.4792	0.361743	0.00222354	0.00737593	Peak_5520	intron (NM_177620, intron 6 of 9)	68625	NM_011175	Lgmn	protein-coding
35585	chr3	103738235	103738635	401	*	9.2529	9.43461	9.04496	0.361733	0.000375952	0.00155105	Peak_14961	promoter-TSS (NM_133859)	-434	NM_133859	Olfml3	protein-coding
52214	chr8	112034621	112035021	401	*	7.25286	7.4593	7.01187	0.361717	0.0130043	0.033599	Peak_21717	Intergenic	23462	NM_020584	Terf2ip	protein-coding
13907	chr12	116313810	116314210	401	*	9.1259	9.31228	8.91181	0.361609	0.00141169	0.00497877	Peak_5838	intron (NM_028731, intron 1 of 21)	32788	NM_028731	Esyt2	protein-coding
9495	chr11	83020685	83021085	401	*	9.63507	9.8183	9.42514	0.361586	0.000569225	0.00223396	Peak_3980	promoter-TSS (NM_001167743)	-75	NM_181545	Slfn8	protein-coding
47706	chr7	45176435	45176835	401	*	7.0621	7.27167	6.81682	0.361535	0.013226	0.0340878	Peak_19879	TTS (NM_182993)	2962	NM_001195255	Gfy	protein-coding
2129	chr1	131253806	131254206	401	*	6.64488	6.86254	6.38843	0.36153	0.0205981	0.0495676	Peak_849	TTS (NM_019777)	-8828	NM_018750	Rassf5	protein-coding
653	chr1	51998546	51998946	401	*	6.58239	6.79864	6.3279	0.361444	0.0194275	0.0472073	Peak_243	intron (NM_001308266, intron 2 of 24)	-9494	NM_011487	Stat4	protein-coding
2159	chr1	131708343	131708743	401	*	6.63225	6.84598	6.38125	0.361426	0.0183629	0.0450027	Peak_865	intron (NM_145509, intron 5 of 5)	19848	NM_145509	Rab7b	protein-coding
17675	chr14	60712276	60712676	401	*	10.0481	10.224	9.84773	0.361415	1.49e-05	8.64e-05	Peak_7435	intron (NM_001033272, intron 4 of 12)	-20428	NM_001310594	Spata13	protein-coding
36283	chr3	136687954	136688354	401	*	10.6305	10.8177	10.4154	0.361362	0.0017958	0.00613544	Peak_15249	intron (NM_001293622, intron 1 of 12)	18088	NM_001293622	Ppp3ca	protein-coding
51839	chr8	95020474	95020874	401	*	10.8341	11.0258	10.6129	0.36135	0.00341249	0.0107129	Peak_21575	intron (NM_173036, intron 1 of 11)	2982	NM_173036	Adgrg3	protein-coding
4260	chr10	19999045	19999445	401	*	8.10489	8.31875	7.85373	0.361258	0.0176033	0.0434671	Peak_1752	intron (NM_008580, intron 1 of 29)	64719	NM_008580	Map3k5	protein-coding
36028	chr3	126835972	126836372	401	*	7.51192	7.71228	7.27918	0.361222	0.00733437	0.0206682	Peak_15135	intron (NM_001025438, intron 15 of 18)	107214	NM_001034168	Ank2	protein-coding
34216	chr3	41077470	41077870	401	*	7.36067	7.55923	7.13034	0.361149	0.00737011	0.0207608	Peak_14378	intron (NM_027558, intron 1 of 2)	5376	NM_027558	Pgrmc2	protein-coding
22521	chr16	51705031	51705431	401	*	11.2621	11.4451	11.0525	0.361129	0.000663482	0.00255658	Peak_9435	Intergenic	282056	NR_153657	Gm29686	ncRNA
9256	chr11	77518957	77519357	401	*	10.9208	11.1234	10.685	0.361118	0.00964002	0.0261182	Peak_3880	3' UTR (NM_026185, exon 2 of 2)	4040	NM_026185	Abhd15	protein-coding
40663	chr5	36948845	36949245	401	*	7.62175	7.81783	7.39476	0.361106	0.00555718	0.0162851	Peak_16994	intron (NM_172994, intron 7 of 8)	39937	NM_011716	Wfs1	protein-coding
20798	chr15	97311195	97311595	401	*	9.62424	9.82096	9.39639	0.361077	0.00572753	0.0167018	Peak_8706	intron (NM_172293, intron 3 of 5)	-64108	NM_001164602	Amigo2	protein-coding
48901	chr7	100503144	100503544	401	*	8.77448	8.97694	8.53889	0.361026	0.00980583	0.0264987	Peak_20351	intron (NM_153527, intron 7 of 7)	9986	NM_011671	Ucp2	protein-coding
13049	chr12	91423140	91423540	401	*	8.77599	8.96201	8.56238	0.361012	0.00130542	0.00465018	Peak_5423	intron (NM_001113404, intron 1 of 8)	22347	NM_011648	Tshr	protein-coding
16955	chr14	27596259	27596659	401	*	6.82186	7.03519	6.57143	0.360967	0.0204889	0.0493401	Peak_7139	Intergenic	-25948	NM_001347497	Erc2	protein-coding
18387	chr14	103048699	103049099	401	*	8.65124	8.83464	8.44107	0.360926	0.000919528	0.00341192	Peak_7737	intron (NM_008392, intron 1 of 4)	1887	NM_008392	Acod1	protein-coding
33071	chr2	160734325	160734725	401	*	10.9696	11.1645	10.7441	0.360887	0.0052657	0.0155435	Peak_13914	intron (NM_021280, intron 2 of 33)	3215	NM_021280	Plcg1	protein-coding
13999	chr13	6635176	6635576	401	*	9.13368	9.32226	8.9167	0.360871	0.00216007	0.00719192	Peak_5880	intron (NM_019703, intron 2 of 21)	13395	NM_019703	Pfkp	protein-coding
34415	chr3	53032413	53032813	401	*	9.21051	9.40479	8.98593	0.360847	0.00487935	0.0145782	Peak_14468	Intergenic	-8934	NM_175386	Lhfp	protein-coding
16706	chr14	20012470	20012870	401	*	8.57845	8.77495	8.3509	0.360834	0.00703697	0.0199425	Peak_7037	Intergenic	-35421	NM_001285909	Gng2	protein-coding
28141	chr19	10634425	10634825	401	*	8.0803	8.27461	7.85569	0.360794	0.00556381	0.0163018	Peak_11751	intron (NM_027913, intron 1 of 19)	392	NR_153778	Vwce	protein-coding
29796	chr2	13223087	13223487	401	*	7.6173	7.81679	7.38574	0.360789	0.00850104	0.0234974	Peak_12510	intron (NM_009105, intron 4 of 8)	48128	NM_009105	Rsu1	protein-coding
51656	chr8	86903095	86903495	401	*	7.04722	7.25395	6.80581	0.360741	0.0120417	0.0315215	Peak_21488	Intergenic	-18037	NM_030563	N4bp1	protein-coding
34262	chr3	51377854	51378254	401	*	8.66809	8.86933	8.43415	0.360708	0.00926738	0.0252693	Peak_14400	Intergenic	18493	NR_028121	Mgarp	protein-coding
13672	chr12	111227360	111227760	401	*	7.72472	7.91837	7.50098	0.360647	0.00409219	0.0125653	Peak_5745	intron (NM_001364364, intron 2 of 10)	-43069	NR_130987	4930595D18Rik	ncRNA
36943	chr4	32057107	32057507	401	*	8.61768	8.80126	8.40728	0.360599	0.00113359	0.00409983	Peak_15521	Intergenic	93200	NM_172688	Map3k7	protein-coding
33050	chr2	158863800	158864200	401	*	6.91754	7.12911	6.66952	0.36059	0.0179343	0.0441177	Peak_13908	Intergenic	69193	NM_001291144	Dhx35	protein-coding
30949	chr2	59244712	59245112	401	*	7.89812	8.106	7.65517	0.360568	0.0150519	0.0380833	Peak_12983	intron (NM_001362994, intron 3 of 22)	83043	NM_001362996	Pkp4	protein-coding
20309	chr15	81097525	81097925	401	*	11.1638	11.3476	10.9531	0.360562	0.000894579	0.00333031	Peak_8522	intron (NM_001082536, intron 2 of 13)	7322	NM_153049	Mrtfa	protein-coding
55794	chr9	119401768	119402168	401	*	9.26697	9.45464	9.05118	0.360421	0.00216087	0.0071936	Peak_23326	promoter-TSS (NM_001313757)	-210	NM_007397	Acvr2b	protein-coding
35980	chr3	122619520	122619920	401	*	9.56163	9.74538	9.35102	0.360419	0.000818067	0.00307676	Peak_15117	promoter-TSS (NM_153118)	-6	NM_001114665	Fnbp1l	protein-coding
56509	chrX	50619925	50620325	401	*	9.4013	9.58858	9.18602	0.360233	0.00188677	0.00640234	Peak_23583	intron (NR_015505, intron 3 of 19)	15196	NR_015505	Firre	ncRNA
3086	chr1	166053519	166053919	401	*	8.68636	8.87668	8.46705	0.360225	0.00369244	0.011484	Peak_1261	Intergenic	-51085	NM_198932	Pou2f1	protein-coding
53098	chr9	20544433	20544833	401	*	10.549	10.7267	10.3464	0.360206	6.47e-05	0.000323455	Peak_22098	Intergenic	-23214	NM_001082485	Zfp266	protein-coding
56449	chrX	48153629	48154029	401	*	7.85586	8.05148	7.6295	0.360179	0.00549085	0.0161187	Peak_23568	intron (NM_028773, intron 1 of 7)	7393	NM_028773	Sash3	protein-coding
56229	chrX	12873675	12874075	401	*	8.11996	8.31274	7.8974	0.360173	0.00462355	0.0139312	Peak_23507	Intergenic	-62998	NM_001272033	AA414768	protein-coding
17667	chr14	60525177	60525577	401	*	8.12898	8.32207	7.90599	0.360032	0.00531471	0.015668	Peak_7431	Intergenic	-109328	NM_001033272	Spata13	protein-coding
26817	chr18	54940382	54940782	401	*	7.08456	7.28956	6.84554	0.360011	0.0111071	0.0294507	Peak_11206	intron (NM_001360787, intron 2 of 8)	49598	NM_175751	Zfp608	protein-coding
34416	chr3	53036945	53037345	401	*	8.7735	8.9677	8.54902	0.360011	0.00559943	0.0163871	Peak_14469	Intergenic	-4402	NM_175386	Lhfp	protein-coding
43738	chr6	29170118	29170518	401	*	10.8942	11.0744	10.6882	0.359983	0.000293672	0.00124547	Peak_18246	exon (NM_001101443, exon 5 of 5)	-5594	NM_133925	Rbm28	protein-coding
205	chr1	33578596	33578996	401	*	6.93386	7.14868	6.68137	0.359974	0.0187601	0.0458472	Peak_71	intron (NM_008922, intron 7 of 13)	90998	NM_008922	Prim2	protein-coding
7676	chr11	30986226	30986626	401	*	10.9845	11.1608	10.7838	0.359963	2.83e-05	0.000154381	Peak_3185	promoter-TSS (NM_026527)	-61	NM_001290667	Chac2	protein-coding
14406	chr13	24734693	24735093	401	*	6.70291	6.91872	6.44904	0.359908	0.0187751	0.045875	Peak_6050	Intergenic	-6328	NM_001370932	Armh2	protein-coding
10521	chr11	103256209	103256609	401	*	8.12116	8.31524	7.89686	0.359871	0.00477202	0.0143081	Peak_4414	intron (NM_016896, intron 1 of 15)	10992	NM_016896	Map3k14	protein-coding
49109	chr7	107707729	107708129	401	*	10.9457	11.1482	10.71	0.359836	0.0101995	0.0274143	Peak_20442	intron (NM_001357436, intron 4 of 22)	16086	NM_001357438	Ppfibp2	protein-coding
38373	chr4	117212743	117213143	401	*	8.48683	8.70146	8.23459	0.35981	0.0178745	0.0439944	Peak_16093	TTS (NM_001145637)	-30319	NM_134471	Kif2c	protein-coding
3983	chr10	7630902	7631302	401	*	9.0366	9.21993	8.82653	0.359795	0.000935134	0.00346201	Peak_1638	intron (NM_001358647, intron 6 of 6)	-32269	NR_030698	A630066F11Rik	ncRNA
4015	chr10	8184738	8185138	401	*	9.41758	9.59672	9.21301	0.359737	0.000179651	0.000805773	Peak_1647	Intergenic	-228815	NM_138667	Tab2	protein-coding
26276	chr18	23828520	23828920	401	*	6.62524	6.8409	6.37158	0.359723	0.0193888	0.0471272	Peak_10988	intron (NM_153058, intron 1 of 6)	24750	NM_153058	Mapre2	protein-coding
31413	chr2	75073201	75073601	401	*	10.7212	10.9167	10.495	0.359687	0.00593814	0.0172564	Peak_13215	Intergenic	247589	NM_016804	Mtx2	protein-coding
2761	chr1	156042989	156043389	401	*	8.97668	9.16035	8.76616	0.359682	0.00117926	0.00424897	Peak_1124	intron (NM_001160182, intron 2 of 2)	2328	NM_022329	Tor1aip2	protein-coding
1002	chr1	60977668	60978068	401	*	10.5223	10.7198	10.2935	0.359639	0.00693789	0.0197006	Peak_367	promoter-TSS (NM_017480)	-46	NM_017480	Icos	protein-coding
34520	chr3	60481735	60482135	401	*	10.4762	10.6766	10.2434	0.359622	0.00898431	0.0246272	Peak_14516	intron (NM_001253713, intron 2 of 9)	9105	NM_001253713	Mbnl1	protein-coding
40715	chr5	38684544	38684944	401	*	9.22114	9.40632	9.00865	0.359595	0.00158465	0.00551032	Peak_17014	promoter-TSS (NM_001177902)	82	NM_001177902	Zfp518b	protein-coding
30934	chr2	58324614	58325014	401	*	8.04376	8.23213	7.82705	0.359572	0.00240604	0.00791057	Peak_12975	promoter-TSS (NM_001033369)	-7	NM_001033369	Acvr1c	protein-coding
7963	chr11	46268984	46269384	401	*	7.92243	8.11847	7.6955	0.35955	0.00633666	0.0182485	Peak_3342	intron (NM_133769, intron 11 of 30)	33627	NM_177075	Fndc9	protein-coding
45787	chr6	120934197	120934597	401	*	10.6174	10.8073	10.3986	0.35955	0.00324641	0.0102705	Peak_19168	3' UTR (NM_001270475, exon 32 of 32)	-17573	NM_007544	Bid	protein-coding
53106	chr9	20662284	20662684	401	*	7.25622	7.4543	7.02656	0.359491	0.00798005	0.0222564	Peak_22101	intron (NM_001364495, intron 3 of 3)	10366	NM_023371	Pin1	protein-coding
41304	chr5	85772047	85772447	401	*	7.35551	7.56868	7.1053	0.359441	0.0193818	0.0471146	Peak_17280	Intergenic	293336	NM_001345902	Cenpc1	protein-coding
21818	chr16	23452500	23452900	401	*	6.64257	6.85465	6.39386	0.359427	0.0187097	0.0457394	Peak_9134	intron (NM_008555, intron 15 of 15)	23567	NM_001004151	Rtp1	protein-coding
15096	chr13	49015312	49015712	401	*	7.98653	8.18656	7.75423	0.359416	0.00963951	0.026118	Peak_6365	Intergenic	47400	NR_015601	Fam120aos	ncRNA
55323	chr9	107526563	107526963	401	*	10.4798	10.6564	10.2784	0.359373	6.72e-05	0.000334303	Peak_23120	exon (NM_020263, exon 36 of 39)	-7182	NM_019704	Tmem115	protein-coding
54184	chr9	59679937	59680337	401	*	8.24799	8.44864	8.01486	0.359297	0.0104979	0.0280996	Peak_22606	TTS (NM_001253883)	23769	NM_011099	Pkm	protein-coding
6310	chr10	96690945	96691345	401	*	10.5471	10.7269	10.3417	0.359288	0.000364047	0.00150756	Peak_2646	Intergenic	74144	NM_007569	Btg1	protein-coding
35655	chr3	105114272	105114672	401	*	8.53684	8.72189	8.32452	0.359217	0.00177154	0.00606455	Peak_14991	Intergenic	47628	NM_029228	4930564D02Rik	protein-coding
17538	chr14	55724472	55724872	401	*	11.1326	11.3099	10.9304	0.359216	9.54e-05	0.000457017	Peak_7368	Intergenic	-2409	NM_001360387	Rabggta	protein-coding
2156	chr1	131658064	131658464	401	*	9.57061	9.74842	9.36776	0.359094	0.000113321	0.000533274	Peak_862	intron (NM_007799, intron 1 of 9)	19950	NM_007799	Ctse	protein-coding
32840	chr2	154646689	154647089	401	*	6.67359	6.88591	6.42454	0.359088	0.0170961	0.0424391	Peak_13830	TTS (NM_199304)	-10137	NM_029362	Chmp4b	protein-coding
30924	chr2	58158376	58158776	401	*	10.074	10.2617	9.85814	0.359058	0.00225998	0.00748212	Peak_12968	intron (NM_139200, intron 1 of 7)	1546	NM_139200	Cytip	protein-coding
15514	chr13	63261233	63261633	401	*	10.2441	10.4275	10.034	0.359041	0.000972581	0.00358425	Peak_6538	intron (NR_110520, intron 2 of 5)	21404	NR_110521	Aopep	protein-coding
51045	chr8	67986773	67987173	401	*	7.72405	7.91817	7.49969	0.359032	0.00459278	0.013857	Peak_21248	Intergenic	-12399	NM_177698	Psd3	protein-coding
8803	chr11	68904697	68905097	401	*	7.86833	8.05835	7.64944	0.359024	0.0033406	0.0105188	Peak_3689	TTS (NR_003373)	3308	NR_003373	Gm15772	pseudo
45700	chr6	119630615	119631015	401	*	9.35371	9.54445	9.13386	0.359016	0.00376019	0.0116636	Peak_19136	intron (NR_155458, intron 14 of 18)	-86468	NM_009525	Wnt5b	protein-coding
30354	chr2	30796452	30796852	401	*	9.53465	9.71388	9.32996	0.358999	0.000368427	0.00152383	Peak_12718	intron (NM_198000, intron 4 of 6)	5085	NM_198000	1700001O22Rik	protein-coding
11018	chr11	115999563	115999963	401	*	8.97239	9.15692	8.76074	0.358956	0.0015277	0.00533294	Peak_4609	intron (NM_133663, intron 27 of 38)	-6048	NR_152190	B230344G16Rik	ncRNA
24808	chr17	46835279	46835679	401	*	10.5276	10.7234	10.301	0.358878	0.00626962	0.0180862	Peak_10356	Intergenic	-4066	NM_001100452	Bicral	protein-coding
51489	chr8	83998267	83998667	401	*	9.51506	9.69574	9.30845	0.358873	0.000339117	0.00141657	Peak_21420	exon (NM_001081415, exon 1 of 5)	951	NM_001081415	Samd1	protein-coding
43858	chr6	31453726	31454126	401	*	7.06848	7.27019	6.83392	0.35881	0.0101807	0.0273716	Peak_18303	intron (NM_013791, intron 8 of 17)	55098	NM_013791	Mkln1	protein-coding
48807	chr7	98717435	98717835	401	*	9.87653	10.0579	9.66904	0.358727	0.00072015	0.00274604	Peak_20311	3' UTR (NM_028410, exon 5 of 5)	14388	NM_028410	Thap12	protein-coding
38262	chr4	109760526	109760926	401	*	8.20591	8.40317	7.97733	0.358684	0.00679845	0.0193563	Peak_16045	intron (NM_007983, intron 7 of 18)	84099	NM_007983	Faf1	protein-coding
9970	chr11	96311540	96311940	401	*	9.51614	9.70302	9.3014	0.358678	0.0018368	0.00625472	Peak_4204	Intergenic	-4830	NR_131758	Hoxb5os	ncRNA
42160	chr5	117946591	117946991	401	*	6.93814	7.14659	6.69441	0.358604	0.0142694	0.0363831	Peak_17612	intron (NM_008712, intron 24 of 27)	-29979	NM_145564	Fbxo21	protein-coding
43839	chr6	31100778	31101178	401	*	8.37861	8.58526	8.13734	0.358601	0.0143954	0.0366593	Peak_18294	intron (NR_110471, intron 3 of 3)	-37885	NR_029532	Mir29b-1	ncRNA
39430	chr4	139289015	139289415	401	*	7.01663	7.22054	6.77907	0.35857	0.0119432	0.0312962	Peak_16514	intron (NM_001037761, intron 9 of 9)	21493	NR_151463	Pqlc2	protein-coding
41734	chr5	107703353	107703753	401	*	10.9281	11.1042	10.7276	0.358533	4.99e-05	0.000256085	Peak_17449	promoter-TSS (NR_045871)	-73	NR_045871	4930428O21Rik	ncRNA
39704	chr4	149611615	149612015	401	*	7.05703	7.26477	6.81427	0.358503	0.0165314	0.041226	Peak_16613	intron (NM_023051, intron 1 of 18)	25347	NM_023051	Clstn1	protein-coding
54441	chr9	65598802	65599202	401	*	7.66102	7.86206	7.42735	0.358496	0.00945012	0.0256969	Peak_22732	Intergenic	11828	NM_001357527	Pif1	protein-coding
22810	chr16	84713163	84713563	401	*	9.15798	9.36691	8.91359	0.358481	0.0163386	0.0408231	Peak_9541	promoter-TSS (NR_029565)	340	NR_132106	Mir155hg	ncRNA
20913	chr15	98805362	98805762	401	*	8.43814	8.62201	8.22735	0.358449	0.00110134	0.00399738	Peak_8749	exon (NM_001013741, exon 2 of 2)	2363	NM_001013741	Ddn	protein-coding
21065	chr15	100667923	100668323	401	*	11.9899	12.1681	11.7867	0.358431	0.000164173	0.000743663	Peak_8806	intron (NM_001270537, intron 1 of 10)	1380	NM_001368666	Bin2	protein-coding
26091	chr18	6472024	6472424	401	*	7.63654	7.8342	7.40743	0.358423	0.00837785	0.0232116	Peak_10901	intron (NM_007935, intron 1 of 13)	18422	NR_035446	Mir1893	ncRNA
31043	chr2	61474608	61475008	401	*	7.67965	7.87883	7.44849	0.35842	0.0093608	0.025483	Peak_13029	Intergenic	-103778	NM_011529	Tank	protein-coding
56592	chrX	57326531	57326931	401	*	8.78893	8.99047	8.55459	0.35834	0.00991999	0.0267682	Peak_23614	promoter-TSS (NM_001358573)	-130	NM_001358573	Arhgef6	protein-coding
4948	chr10	53348381	53348781	401	*	9.02057	9.22559	8.78152	0.358323	0.0136089	0.0349302	Peak_2067	exon (NM_001204983, exon 3 of 13)	10895	NM_001141927	Pln	protein-coding
12664	chr12	79130554	79130954	401	*	9.72746	9.90533	9.52454	0.358313	0.00022802	0.000995233	Peak_5259	promoter-TSS (NM_009705)	-34	NM_009705	Arg2	protein-coding
40002	chr4	155501991	155502391	401	*	9.43855	9.62169	9.22874	0.358229	0.000982336	0.00361441	Peak_16741	intron (NM_001160017, intron 1 of 10)	10830	NM_001160016	Gnb1	protein-coding
47913	chr7	56018464	56018864	401	*	10.3783	10.5732	10.153	0.358222	0.00582953	0.0169708	Peak_19967	intron (NM_153578, intron 1 of 4)	936	NM_153578	Nipa1	protein-coding
976	chr1	60758217	60758617	401	*	11.6195	11.7997	11.4135	0.357944	0.000445921	0.00180107	Peak_360	intron (NM_007642, intron 1 of 3)	12029	NM_007642	Cd28	protein-coding
55879	chr9	120947785	120948185	401	*	6.84986	7.06422	6.598	0.357911	0.0204744	0.0493174	Peak_23360	intron (NM_007614, intron 1 of 14)	-7101	NR_106058	Mir7090	ncRNA
45618	chr6	116228769	116229169	401	*	7.12514	7.32844	6.88844	0.357873	0.0113541	0.0300057	Peak_19096	intron (NM_026585, intron 15 of 30)	20936	NM_026585	Washc2	protein-coding
56167	chrX	11631746	11632146	401	*	6.9841	7.18794	6.74665	0.357865	0.0119677	0.0313504	Peak_23486	Intergenic	304124	NM_001114529	H2al1j	protein-coding
36183	chr3	131190666	131191066	401	*	11.3222	11.4995	11.1201	0.357828	0.000117584	0.000551125	Peak_15212	intron (NM_001276402, intron 5 of 9)	78075	NM_001276403	Lef1	protein-coding
23108	chr16	94185374	94185774	401	*	11.3087	11.5018	11.0857	0.357816	0.00505698	0.0150207	Peak_9688	intron (NM_139145, intron 6 of 10)	100314	NM_011377	Sim2	protein-coding
56419	chrX	42502248	42502648	401	*	9.87646	10.0544	9.6734	0.357775	0.000175302	0.000788728	Peak_23556	promoter-TSS (NR_132588)	-117	NM_011364	Sh2d1a	protein-coding
12422	chr12	72070252	72070652	401	*	9.93458	10.1141	9.72951	0.357696	0.000257407	0.00110735	Peak_5150	exon (NM_181752, exon 1 of 1)	649	NM_181752	Gpr135	protein-coding
28863	chr19	41328703	41329103	401	*	11.3284	11.5168	11.1117	0.357681	0.00292416	0.00938694	Peak_12092	intron (NM_031376, intron 4 of 16)	56199	NM_031376	Pik3ap1	protein-coding
9907	chr11	95354560	95354960	401	*	9.15151	9.33461	8.94176	0.357674	0.000886232	0.00330202	Peak_4171	intron (NM_172543, intron 1 of 7)	17742	NM_172543	Fam117a	protein-coding
34312	chr3	52173488	52173888	401	*	6.8198	7.02881	6.5753	0.357665	0.0168385	0.0418792	Peak_14419	Intergenic	-68682	NM_001004176	Maml3	protein-coding
27629	chr18	84293555	84293955	401	*	10.493	10.6733	10.2869	0.357648	0.000458589	0.00184666	Peak_11564	intron (NM_001033341, intron 8 of 8)	205597	NM_146090	Zadh2	protein-coding
36267	chr3	135689052	135689452	401	*	9.38665	9.57083	9.17548	0.357565	0.00168322	0.00580881	Peak_15245	intron (NM_008689, intron 1 of 24)	2295	NM_008689	Nfkb1	protein-coding
138	chr1	16688596	16688996	401	*	10.3299	10.5142	10.1185	0.357505	0.00147777	0.00517971	Peak_46	intron (NM_001159711, intron 1 of 4)	340	NM_001159711	Ly96	protein-coding
6487	chr10	111957698	111958098	401	*	7.70258	7.89628	7.47878	0.357481	0.00690442	0.0196172	Peak_2718	Intergenic	-14797	NM_178610	Krr1	protein-coding
12730	chr12	80673165	80673565	401	*	6.93314	7.13841	6.69373	0.357467	0.0148775	0.0377	Peak_5288	intron (NM_026244, intron 4 of 6)	19101	NR_037995	Plekhd1os	ncRNA
25057	chr17	51833039	51833439	401	*	11.7438	11.9348	11.5237	0.357466	0.00397458	0.0122415	Peak_10478	promoter-TSS (NM_001163632)	51	NM_001163632	Satb1	protein-coding
8184	chr11	52265617	52266017	401	*	11.7668	11.9639	11.5385	0.357412	0.00751562	0.0211168	Peak_3414	intron (NM_001313981, intron 3 of 10)	16778	NM_009331	Tcf7	protein-coding
36335	chr3	138517869	138518269	401	*	7.02862	7.23425	6.78874	0.357245	0.0143607	0.0365838	Peak_15278	Intergenic	-8122	NM_007917	Eif4e	protein-coding
42286	chr5	120705111	120705511	401	*	8.84386	9.03342	8.62557	0.35724	0.00295393	0.00946874	Peak_17660	intron (NM_008052, intron 2 of 9)	6358	NM_008052	Dtx1	protein-coding
49309	chr7	116327904	116328304	401	*	9.84819	10.0285	9.64213	0.357232	0.000614667	0.00239092	Peak_20541	Intergenic	6086	NM_026533	Rps13	protein-coding
6184	chr10	94552112	94552512	401	*	8.77985	8.97375	8.55578	0.357181	0.00554599	0.0162589	Peak_2578	intron (NM_001359760, intron 1 of 3)	1392	NM_001359760	Tmcc3	protein-coding
37502	chr4	55530296	55530696	401	*	8.85203	9.03905	8.63709	0.357136	0.00278817	0.00899742	Peak_15739	exon (NM_010637, exon 3 of 5)	1979	NM_010637	Klf4	protein-coding
20179	chr15	79956465	79956865	401	*	10.6654	10.8584	10.4425	0.357069	0.00517121	0.0153078	Peak_8475	Intergenic	-24019	NM_144811	Cbx7	protein-coding
23148	chr16	94629325	94629725	401	*	8.14116	8.33905	7.91174	0.357003	0.00973685	0.0263433	Peak_9705	intron (NM_001113389, intron 2 of 11)	18106	NM_001347731	Dyrk1a	protein-coding
50219	chr7	145243058	145243458	401	*	7.80527	7.99638	7.58494	0.356865	0.00460222	0.0138771	Peak_20923	intron (NR_132644, intron 24 of 24)	-35139	NM_001369202	Smim38	protein-coding
42498	chr5	123670955	123671355	401	*	7.3272	7.52534	7.09744	0.356853	0.00803242	0.0223851	Peak_17737	intron (NM_001359220, intron 1 of 23)	13206	NM_019765	Clip1	protein-coding
29039	chr19	45780545	45780945	401	*	11.5845	11.7725	11.3683	0.356846	0.00295517	0.00947168	Peak_12178	intron (NR_151594, intron 1 of 14)	2808	NR_151594	Oga	protein-coding
5956	chr10	84646629	84647029	401	*	7.56883	7.77146	7.33302	0.356821	0.0124803	0.0324524	Peak_2490	exon (NM_027423, exon 10 of 28)	24531	NM_027423	Polr3b	protein-coding
13097	chr12	99084198	99084598	401	*	8.43762	8.62303	8.22481	0.356768	0.00255972	0.0083526	Peak_5447	Intergenic	78410	NR_038130	4930474N09Rik	ncRNA
11858	chr12	25254757	25255157	401	*	9.0314	9.23641	8.79234	0.356764	0.0133581	0.0343603	Peak_4928	Intergenic	125783	NR_045844	Gm17746	ncRNA
21005	chr15	99717595	99717995	401	*	6.96896	7.17252	6.73189	0.356761	0.013975	0.0357407	Peak_8781	intron (NM_010271, intron 1 of 7)	208	NM_010271	Gpd1	protein-coding
35540	chr3	102715020	102715420	401	*	9.8524	10.0352	9.64303	0.356756	0.00110141	0.00399738	Peak_14941	Intergenic	-19550	NM_027533	Tspan2	protein-coding
22600	chr16	57116073	57116473	401	*	6.82425	7.03369	6.57914	0.356725	0.0178536	0.0439588	Peak_9462	Intergenic	-5441	NM_138599	Tomm70a	protein-coding
13106	chr12	99329103	99329503	401	*	10.6031	10.7783	10.4037	0.356552	6.09e-05	0.000306364	Peak_5452	intron (NM_183186, intron 3 of 5)	120771	NM_183186	Foxn3	protein-coding
48742	chr7	96870462	96870862	401	*	7.07898	7.28979	6.83199	0.356431	0.0175893	0.0434401	Peak_20282	intron (NM_001310760, intron 26 of 32)	-69113	NR_045874	Gm15413	ncRNA
54115	chr9	57874183	57874583	401	*	7.26912	7.48049	7.02138	0.356421	0.0207651	0.0498924	Peak_22575	Intergenic	-36603	NM_027086	Ubl7	protein-coding
29079	chr19	46390847	46391247	401	*	9.24313	9.42004	9.04144	0.356372	0.000150243	0.000686348	Peak_12195	intron (NM_001365070, intron 1 of 9)	4694	NM_001365070	Actr1a	protein-coding
9469	chr11	82206135	82206535	401	*	7.69629	7.88982	7.47271	0.356341	0.00529473	0.0156182	Peak_3969	Intergenic	-26523	NM_011329	Ccl1	protein-coding
35962	chr3	121810001	121810401	401	*	8.46405	8.6508	8.24948	0.356306	0.00288722	0.00928379	Peak_15113	intron (NM_008991, intron 1 of 22)	4708	NM_001355756	Abcd3	protein-coding
6989	chr10	127893758	127894158	401	*	8.69199	8.87312	8.48481	0.356214	0.000621058	0.00241235	Peak_2934	Intergenic	-4577	NM_027301	Sdr9c7	protein-coding
35803	chr3	108713201	108713601	401	*	7.88853	8.08439	7.66182	0.356156	0.00714545	0.0202002	Peak_15041	intron (NM_029522, intron 1 of 14)	8898	NM_029522	Gpsm2	protein-coding
22098	chr16	32972599	32972999	401	*	10.616	10.8084	10.394	0.356087	0.00533984	0.0157325	Peak_9253	intron (NM_001310672, intron 6 of 19)	58699	NM_001310672	Lrch3	protein-coding
16277	chr13	109239228	109239628	401	*	10.5811	10.7702	10.3634	0.356076	0.00358658	0.0111994	Peak_6857	intron (NM_011056, intron 3 of 16)	-85316	NR_030644	Mir582	ncRNA
1015	chr1	61135602	61136002	401	*	9.82252	9.99725	9.62366	0.356004	4.43e-05	0.000229977	Peak_370	Intergenic	157888	NM_017480	Icos	protein-coding
7379	chr11	11741448	11741848	401	*	10.5775	10.7712	10.3536	0.355991	0.00601858	0.0174557	Peak_3076	intron (NM_001301865, intron 3 of 6)	51471	NM_001301863	Ikzf1	protein-coding
47495	chr7	34388370	34388770	401	*	11.1485	11.3343	10.9352	0.355977	0.00217849	0.00724823	Peak_19778	intron (NM_001360656, intron 1 of 9)	1135	NM_001360654	Lsm14a	protein-coding
24530	chr17	35534334	35534734	401	*	7.15458	7.3585	6.91701	0.355932	0.0120364	0.0315105	Peak_10233	3' UTR (NM_020576, exon 2 of 2)	1333	NM_020576	Psors1c2	protein-coding
46896	chr7	16944445	16944845	401	*	9.188	9.36743	8.98305	0.355884	0.000602321	0.00234829	Peak_19578	promoter-TSS (NM_001099636)	-37	NM_001099636	Pnmal2	protein-coding
7871	chr11	43426038	43426438	401	*	10.7669	10.9415	10.5681	0.35587	5.03e-05	0.000258118	Peak_3298	promoter-TSS (NM_013917)	13	NM_001362799	Pttg1	protein-coding
21594	chr16	18088978	18089378	401	*	9.1422	9.32421	8.93387	0.355814	0.0013179	0.00468884	Peak_9028	promoter-TSS (NM_011172)	12	NM_011172	Prodh	protein-coding
31531	chr2	79269988	79270388	401	*	9.77298	9.96766	9.54788	0.355803	0.00657075	0.018817	Peak_13282	intron (NM_010576, intron 2 of 27)	14762	NM_010576	Itga4	protein-coding
30792	chr2	44981647	44982047	401	*	9.29421	9.49972	9.05448	0.355747	0.0145131	0.0369165	Peak_12899	Intergenic	41330	NR_039591	Mir5129	ncRNA
31449	chr2	75818329	75818729	401	*	9.73575	9.92082	9.52339	0.355721	0.00181261	0.0061837	Peak_13234	Intergenic	-13648	NM_172666	Agps	protein-coding
21832	chr16	23986283	23986683	401	*	9.36062	9.53964	9.15621	0.355707	0.000335712	0.00140347	Peak_9142	intron (NM_009744, intron 1 of 9)	2369	NM_009744	Bcl6	protein-coding
22898	chr16	90197311	90197711	401	*	10.4306	10.6076	10.2288	0.355673	0.00015266	0.000696341	Peak_9582	Intergenic	-23251	NM_011434	Sod1	protein-coding
36297	chr3	137778194	137778594	401	*	7.84975	8.04658	7.62175	0.35567	0.00918001	0.0250799	Peak_15262	Intergenic	5221	NR_105801	Mir6380	ncRNA
23001	chr16	92314249	92314649	401	*	7.71561	7.91362	7.48603	0.355644	0.0106497	0.028433	Peak_9624	Intergenic	-1983	NR_045300	1700048M11Rik	ncRNA
45269	chr6	99050497	99050897	401	*	7.78491	7.99244	7.54243	0.355628	0.0175508	0.0433692	Peak_18919	intron (NM_001197321, intron 4 of 17)	-22399	NM_001197322	Foxp1	protein-coding
44304	chr6	51432497	51432897	401	*	9.58869	9.7645	9.38845	0.355587	9.38e-05	0.000449958	Peak_18477	promoter-TSS (NM_010903)	28	NM_010903	Nfe2l3	protein-coding
3738	chr1	191257845	191258245	401	*	9.08987	9.28955	8.85805	0.355554	0.00884534	0.0242972	Peak_1540	Intergenic	33591	NR_151547	D730003I15Rik	ncRNA
25072	chr17	51945614	51946014	401	*	7.87523	8.07066	7.64911	0.355517	0.00701645	0.0198942	Peak_10483	intron (NR_045095, intron 2 of 2)	63087	NR_045095	Gm20098	ncRNA
35638	chr3	104780597	104780997	401	*	9.16637	9.36365	8.93778	0.35549	0.00921558	0.0251567	Peak_14984	promoter-TSS (NM_027982)	-259	NM_027982	Ppm1j	protein-coding
30703	chr2	37771783	37772183	401	*	9.34357	9.52348	9.13798	0.355467	0.000672429	0.00258655	Peak_12858	Intergenic	-4266	NM_001163566	Crb2	protein-coding
4797	chr10	42226140	42226540	401	*	9.53464	9.71901	9.32321	0.355452	0.00195017	0.00658769	Peak_1996	intron (NM_019740, intron 2 of 3)	50402	NM_019740	Foxo3	protein-coding
27571	chr18	82527861	82528261	401	*	9.96247	10.1554	9.73969	0.355399	0.00622184	0.0179664	Peak_11530	intron (NM_001025245, intron 3 of 3)	-26402	NM_001025258	Mbp	protein-coding
1777	chr1	97580297	97580697	401	*	11.197	11.3755	10.9932	0.355338	0.000418626	0.00170364	Peak_706	Intergenic	81179	NM_001355074	D1Ertd622e	protein-coding
44603	chr6	70714304	70714704	401	*	8.75372	8.93995	8.53982	0.355337	0.00285532	0.00919318	Peak_18634	Intergenic	77671	NM_009075	Rpia	protein-coding
55063	chr9	96612308	96612708	401	*	7.48359	7.68374	7.25113	0.355332	0.0108771	0.0289388	Peak_23011	intron (NM_053268, intron 1 of 23)	18995	NM_053268	Rasa2	protein-coding
844	chr1	57428937	57429337	401	*	7.75296	7.94476	7.5317	0.355332	0.00554672	0.0162595	Peak_311	Intergenic	-22463	NM_001302963	Tyw5	protein-coding
23635	chr17	23706202	23706602	401	*	7.43177	7.6304	7.20136	0.355324	0.00800579	0.0223163	Peak_9913	Intergenic	-19934	NM_023058	Pkmyt1	protein-coding
53267	chr9	25196662	25197062	401	*	11.6921	11.8858	11.4683	0.355303	0.00619561	0.0179032	Peak_22172	Intergenic	-45081	NM_020586	Herpud2	protein-coding
15972	chr13	96433664	96434064	401	*	7.25401	7.45364	7.02225	0.355266	0.0102363	0.0274979	Peak_6728	intron (NM_001369169, intron 9 of 14)	37296	NM_001042714	Ankdd1b	protein-coding
44751	chr6	73221576	73221976	401	*	9.83714	10.0163	9.63252	0.35524	0.000569044	0.0022334	Peak_18707	promoter-TSS (NM_001164669)	-145	NM_001164669	Dnah6	protein-coding
46603	chr6	147114673	147115073	401	*	8.52774	8.71394	8.3139	0.355195	0.00250648	0.00820136	Peak_19481	Intergenic	23798	NM_001081237	Klhl42	protein-coding
29584	chr2	6220142	6220542	401	*	9.13089	9.31006	8.92629	0.355189	0.000536865	0.00212101	Peak_12425	intron (NR_040333, intron 1 of 6)	-7348	NM_024208	Echdc3	protein-coding
53546	chr9	41951094	41951494	401	*	10.0062	10.1842	9.80322	0.355167	0.000247431	0.00106996	Peak_22302	Intergenic	125919	NM_001357261	Sorl1	protein-coding
48814	chr7	98834774	98835174	401	*	7.56184	7.75792	7.33487	0.355151	0.00761232	0.0213468	Peak_20316	promoter-TSS (NM_001285794)	-138	NM_001285794	Wnt11	protein-coding
8012	chr11	48837778	48838178	401	*	9.93242	10.1121	9.72718	0.355095	0.00054524	0.0021507	Peak_3357	exon (NM_001347446, exon 1 of 7)	507	NM_001347446	Trim7	protein-coding
9225	chr11	76992861	76993261	401	*	9.88774	10.0765	9.67056	0.355072	0.00364949	0.0113687	Peak_3871	Intergenic	-5536	NM_010484	Slc6a4	protein-coding
15209	chr13	52059816	52060216	401	*	9.79596	9.97566	9.59065	0.35506	0.000610254	0.00237558	Peak_6407	Intergenic	-36725	NR_045061	4921525O09Rik	ncRNA
51637	chr8	86735416	86735816	401	*	10.1584	10.3375	9.95385	0.355029	0.000544401	0.00214768	Peak_21474	intron (NM_009172, intron 1 of 1)	-10083	NR_027829	Gm10638	ncRNA
30669	chr2	35661335	35661735	401	*	9.46725	9.64619	9.26294	0.354991	0.000441752	0.00178662	Peak_12843	exon (NM_001290637, exon 3 of 17)	-30459	NM_001001602	Dab2ip	protein-coding
28034	chr19	7436296	7436696	401	*	7.55789	7.75611	7.32804	0.35498	0.0101327	0.0272615	Peak_11704	intron (NM_053076, intron 1 of 6)	13923	NR_105957	Mir6991	ncRNA
10875	chr11	113611947	113612347	401	*	9.67137	9.87571	9.43322	0.35495	0.0135072	0.0346987	Peak_4559	intron (NM_001362939, intron 1 of 9)	-7180	NM_009217	Sstr2	protein-coding
36077	chr3	129421836	129422236	401	*	7.05948	7.26205	6.82376	0.354886	0.014476	0.0368368	Peak_15161	Intergenic	-11637	NR_033594	Pou5f1-rs4	pseudo
7368	chr11	11700409	11700809	401	*	9.0824	9.2593	8.88074	0.354823	0.000250265	0.00108059	Peak_3070	intron (NM_001301865, intron 2 of 6)	10432	NM_001301863	Ikzf1	protein-coding
4362	chr10	21907099	21907499	401	*	10.9173	11.1059	10.7003	0.354498	0.00384058	0.0118841	Peak_1802	intron (NM_001161845, intron 1 of 13)	25115	NM_001161845	Sgk1	protein-coding
55172	chr9	102544966	102545366	401	*	7.82065	8.00961	7.60315	0.354478	0.00448626	0.0135916	Peak_23055	3' UTR (NM_024291, exon 11 of 11)	39028	NM_024291	Ky	protein-coding
6231	chr10	95842764	95843164	401	*	8.87265	9.07066	8.64306	0.354459	0.0101364	0.0272703	Peak_2607	Intergenic	-97699	NM_001001932	Eea1	protein-coding
42493	chr5	123609822	123610222	401	*	6.86684	7.07395	6.62493	0.354328	0.0174515	0.0431561	Peak_17734	intron (NM_001359220, intron 16 of 23)	-37007	NM_029929	Vps33a	protein-coding
27467	chr18	80169880	80170280	401	*	10.4013	10.5816	10.1951	0.354269	0.000713961	0.00272569	Peak_11480	Intergenic	-16159	NR_131039	LOC105246506	ncRNA
19234	chr15	41832400	41832800	401	*	10.4865	10.6642	10.2838	0.354254	0.000355243	0.00147599	Peak_8095	intron (NM_001130164, intron 1 of 5)	1642	NM_001130164	Oxr1	protein-coding
25686	chr17	83666560	83666960	401	*	7.82786	8.01575	7.61178	0.35422	0.00401951	0.0123666	Peak_10722	Intergenic	-34865	NM_153512	Kcng3	protein-coding
25436	chr17	72939476	72939876	401	*	10.5932	10.7775	10.3817	0.354139	0.00209542	0.00700508	Peak_10611	3' UTR (NM_029999, exon 3 of 3)	21371	NM_029999	Lbh	protein-coding
14283	chr13	23430862	23431262	401	*	9.17824	9.35556	8.97604	0.354137	0.000281512	0.00119965	Peak_6005	promoter-TSS (NR_015492)	-45	NR_015492	C230035I16Rik	ncRNA
21443	chr16	10843923	10844323	401	*	11.1384	11.3236	10.9258	0.354112	0.0023211	0.00766768	Peak_8962	TTS (NM_001162932)	9064	NM_001162932	Rmi2	protein-coding
9560	chr11	84797946	84798346	401	*	6.59976	6.81093	6.35228	0.354098	0.020255	0.0488831	Peak_4017	Intergenic	21369	NM_145433	Mrm1	protein-coding
50614	chr8	26345056	26345456	401	*	6.60803	6.82151	6.35738	0.354058	0.0202502	0.0488757	Peak_21071	Intergenic	187087	NM_199042	Thap1	protein-coding
39507	chr4	141183906	141184306	401	*	7.36551	7.56882	7.12879	0.354046	0.0140985	0.0360086	Peak_16537	intron (NM_172518, intron 4 of 9)	-29850	NM_001081174	Cplane2	protein-coding
13643	chr12	110776059	110776459	401	*	8.15448	8.34538	7.93441	0.354033	0.00519426	0.0153649	Peak_5735	intron (NM_001364272, intron 2 of 3)	38259	NM_001364273	Wdr20	protein-coding
27278	chr18	73623075	73623475	401	*	8.79418	8.9804	8.5803	0.353982	0.00290718	0.00933817	Peak_11408	Intergenic	50570	NM_001039214	Mex3c	protein-coding
53305	chr9	31400412	31400812	401	*	7.02573	7.22795	6.79046	0.353979	0.0144082	0.0366871	Peak_22188	exon (NM_001359654, exon 11 of 26)	14420	NM_001359654	Nfrkb	protein-coding
47582	chr7	38266982	38267382	401	*	7.6044	7.7999	7.3782	0.35396	0.00954893	0.0259154	Peak_19819	intron (NM_025390, intron 3 of 6)	4166	NM_025390	Pop4	protein-coding
56701	chrX	74943881	74944281	401	*	8.18556	8.38136	7.95894	0.353959	0.00927308	0.0252825	Peak_23640	Intergenic	25044	NM_001251890	Gm38425	protein-coding
32165	chr2	120978537	120978937	401	*	7.21355	7.41241	6.98284	0.353956	0.00967446	0.0261986	Peak_13558	intron (NM_175285, intron 2 of 13)	1675	NM_175285	Tmem62	protein-coding
27411	chr18	77121503	77121903	401	*	9.391	9.57617	9.17851	0.353941	0.00249048	0.00815412	Peak_11458	intron (NM_001164169, intron 5 of 12)	56023	NM_001164170	Pias2	protein-coding
51399	chr8	81562404	81562804	401	*	8.51599	8.70043	8.30447	0.353909	0.00260996	0.00849739	Peak_21379	intron (NM_001297593, intron 2 of 23)	220042	NM_001297591	Inpp4b	protein-coding
37384	chr4	46689404	46689804	401	*	6.96549	7.17446	6.72103	0.353826	0.0153018	0.0386169	Peak_15684	intron (NM_001081141, intron 13 of 18)	-39405	NM_198664	Tbc1d2	protein-coding
51883	chr8	95914914	95915314	401	*	7.52697	7.7239	7.29885	0.353819	0.00980102	0.0264895	Peak_21596	Intergenic	-26713	NM_010325	Got2	protein-coding
55793	chr9	119357328	119357728	401	*	9.00503	9.18659	8.79729	0.35377	0.00129261	0.00461111	Peak_23325	5' UTR (NM_001199568, exon 1 of 20)	147	NM_001359699	Xylb	protein-coding
7197	chr11	5065101	5065501	401	*	8.91831	9.09961	8.7109	0.353701	0.00135979	0.00481998	Peak_3010	promoter-TSS (NM_001190408)	26	NM_144560	Gas2l1	protein-coding
8899	chr11	69948061	69948461	401	*	9.86122	10.0364	9.66183	0.353678	0.000152581	0.000696034	Peak_3726	promoter-TSS (NM_001359114)	-64	NM_001359114	Slc2a4	protein-coding
20310	chr15	81101381	81101781	401	*	10.2465	10.4209	10.0481	0.353667	7.61e-05	0.000373088	Peak_8523	intron (NM_001082536, intron 2 of 13)	3466	NM_153049	Mrtfa	protein-coding
25147	chr17	55976213	55976613	401	*	9.13173	9.3124	8.92515	0.353655	0.00133096	0.00472855	Peak_10518	3' UTR (NM_009168, exon 7 of 7)	5931	NM_009168	Shd	protein-coding
3349	chr1	177408711	177409111	401	*	6.66279	6.87654	6.41176	0.353581	0.0201283	0.0486368	Peak_1359	Intergenic	-33440	NM_001355099	Zbtb18	protein-coding
11457	chr11	121451683	121452083	401	*	10.975	11.1512	10.7743	0.353512	0.000225188	0.000984681	Peak_4782	promoter-TSS (NM_029878)	-108	NM_029878	Tbcd	protein-coding
48424	chr7	79715595	79715995	401	*	10.094	10.2705	9.89289	0.35346	0.000234391	0.00102	Peak_20169	Intergenic	-1609	NM_001291222	Kif7	protein-coding
20086	chr15	78778438	78778838	401	*	8.12678	8.3162	7.90868	0.353444	0.00381328	0.0118143	Peak_8444	intron (NM_130859, intron 17 of 20)	-5193	NM_008595	Mfng	protein-coding
30357	chr2	30827656	30828056	401	*	10.6924	10.8686	10.4917	0.353431	0.000195058	0.000866819	Peak_12720	intron (NM_133346, intron 1 of 5)	444	NM_133346	Asb6	protein-coding
53427	chr9	35282291	35282691	401	*	7.84512	8.04086	7.61859	0.353427	0.00978543	0.0264523	Peak_22243	intron (NR_040715, intron 1 of 4)	1386	NR_040715	4933422A05Rik	ncRNA
18400	chr14	103341865	103342265	401	*	8.85995	9.04157	8.65213	0.35341	0.00109151	0.00396458	Peak_7740	intron (NM_207215, intron 1 of 84)	4735	NM_207215	Mycbp2	protein-coding
55237	chr9	105389458	105389858	401	*	6.98835	7.20084	6.73906	0.353366	0.0192893	0.0469309	Peak_23086	intron (NM_172461, intron 2 of 15)	5629	NM_172461	Nek11	protein-coding
4980	chr10	56339072	56339472	401	*	7.23061	7.43509	6.99228	0.353254	0.0132809	0.0341954	Peak_2080	Intergenic	-38028	NM_010288	Gja1	protein-coding
6312	chr10	96693775	96694175	401	*	10.5217	10.7027	10.3146	0.353232	0.00110207	0.00399866	Peak_2647	Intergenic	76974	NM_007569	Btg1	protein-coding
40944	chr5	64814387	64814787	401	*	10.4121	10.5944	10.2034	0.353226	0.00158608	0.00551464	Peak_17110	intron (NM_008453, intron 1 of 5)	11064	NM_008453	Klf3	protein-coding
6160	chr10	93831708	93832108	401	*	7.32782	7.53676	7.08341	0.353226	0.0190354	0.0464059	Peak_2563	intron (NM_001206851, intron 1 of 6)	353	NM_001206851	Usp44	protein-coding
12333	chr12	69853442	69853842	401	*	8.57908	8.77497	8.35235	0.353217	0.00847071	0.0234305	Peak_5112	TTS (NR_038172)	9956	NR_038172	4931403G20Rik	ncRNA
55611	chr9	114844006	114844406	401	*	8.73729	8.91636	8.5328	0.353175	0.000668938	0.00257519	Peak_23234	promoter-TSS (NM_027294)	-54	NM_027294	Cmtm8	protein-coding
6054	chr10	89823907	89824307	401	*	6.90332	7.10673	6.66645	0.353155	0.0156466	0.0393678	Peak_2527	Intergenic	-49402	NM_001128086	Anks1b	protein-coding
28576	chr19	32166847	32167247	401	*	9.77737	9.97288	9.55115	0.353146	0.00799534	0.0222926	Peak_11960	intron (NM_001362423, intron 5 of 9)	43966	NM_001168526	Sgms1	protein-coding
51297	chr8	72475148	72475548	401	*	11.2047	11.3833	11.0007	0.353061	0.000570806	0.0022397	Peak_21324	promoter-TSS (NM_138585)	-115	NM_138585	Cherp	protein-coding
55132	chr9	100446012	100446412	401	*	9.02878	9.21168	8.81928	0.353042	0.00142293	0.00501134	Peak_23039	Intergenic	40261	NM_001033543	Il20rb	protein-coding
19615	chr15	64041514	64041914	401	*	10.4876	10.6663	10.2836	0.353018	0.000569362	0.00223435	Peak_8254	intron (NM_001360036, intron 1 of 12)	18050	NM_001360038	Fam49b	protein-coding
2470	chr1	138175097	138175497	401	*	10.3738	10.5555	10.1659	0.352987	0.00142027	0.00500473	Peak_1006	promoter-TSS (NM_001268286)	8	NM_011210	Ptprc	protein-coding
50774	chr8	35479264	35479664	401	*	6.61116	6.82014	6.3667	0.352914	0.0191942	0.0467232	Peak_21135	intron (NM_026067, intron 3 of 6)	16069	NM_026067	Eri1	protein-coding
37271	chr4	44113766	44114166	401	*	7.51852	7.72591	7.27623	0.352859	0.0194492	0.0472499	Peak_15640	Intergenic	10157	NR_040414	Gm12504	pseudo
48547	chr7	81007162	81007562	401	*	9.19644	9.38019	8.98583	0.352854	0.00233696	0.007713	Peak_20214	intron (NM_178707, intron 1 of 9)	13678	NM_178707	Zfp592	protein-coding
20384	chr15	82259533	82259933	401	*	7.62494	7.8262	7.39099	0.352801	0.013907	0.0355955	Peak_8541	non-coding (NR_037697, exon 2 of 2)	3710	NR_037698	1500009C09Rik	ncRNA
6274	chr10	96460529	96460929	401	*	8.67603	8.87225	8.44886	0.352793	0.00917476	0.0250682	Peak_2628	Intergenic	-156272	NM_007569	Btg1	protein-coding
3657	chr1	184852136	184852536	401	*	9.69991	9.87814	9.49652	0.352787	0.000712505	0.00272103	Peak_1497	Intergenic	-5885	NM_001368286	2025-03-02	protein-coding
40489	chr5	32747625	32748025	401	*	7.04439	7.24508	6.8112	0.352754	0.0134235	0.0345131	Peak_16931	intron (NM_177298, intron 3 of 7)	-1483	NM_001347332	Pisd	protein-coding
45473	chr6	108875992	108876392	401	*	9.83487	10.0165	9.627	0.352712	0.00166016	0.00574166	Peak_19040	Intergenic	47551	NM_138677	Edem1	protein-coding
13152	chr12	100165127	100165527	401	*	10.5437	10.7325	10.3264	0.352632	0.00436432	0.0132817	Peak_5470	Intergenic	-5674	NM_183155	Nrde2	protein-coding
10172	chr11	98470179	98470579	401	*	10.7949	10.9758	10.588	0.352552	0.00125598	0.00449384	Peak_4276	intron (NM_011771, intron 7 of 7)	23545	NM_010346	Grb7	protein-coding
34518	chr3	60474158	60474558	401	*	8.61032	8.79581	8.3974	0.352545	0.00262054	0.00852751	Peak_14514	intron (NM_001253713, intron 2 of 9)	1528	NM_001253713	Mbnl1	protein-coding
16261	chr13	108341560	108341960	401	*	6.77075	6.97741	6.52946	0.352531	0.0182521	0.0447693	Peak_6852	intron (NM_178683, intron 2 of 10)	25423	NM_178683	Depdc1b	protein-coding
29762	chr2	11616769	11617169	401	*	10.1108	10.2945	9.90031	0.352486	0.00231284	0.00764258	Peak_12492	Intergenic	-13770	NM_152824	Rbm17	protein-coding
29827	chr2	13793396	13793796	401	*	9.48452	9.65863	9.28648	0.352437	9.24e-05	0.000443997	Peak_12520	promoter-TSS (NM_145838)	-76	NM_145838	St8sia6	protein-coding
31135	chr2	68782350	68782750	401	*	9.11606	9.30151	8.90321	0.352417	0.00262682	0.00854435	Peak_13075	Intergenic	-78891	NM_172856	Cers6	protein-coding
19311	chr15	53235330	53235730	401	*	9.0496	9.24324	8.82586	0.352413	0.00718059	0.0202816	Peak_8129	intron (NM_010162, intron 1 of 10)	110653	NM_010162	Ext1	protein-coding
46512	chr6	145179668	145180068	401	*	7.78726	7.98107	7.5633	0.352409	0.00775343	0.0216917	Peak_19445	intron (NM_177222, intron 12 of 15)	-2407	NR_157240	Gm15543	ncRNA
53260	chr9	25104623	25105023	401	*	7.2866	7.48922	7.05079	0.352393	0.0137566	0.0352574	Peak_22168	Intergenic	46958	NM_020586	Herpud2	protein-coding
53594	chr9	42897278	42897678	401	*	8.20481	8.39004	7.99225	0.352391	0.00241015	0.00792227	Peak_22322	intron (NM_175481, intron 1 of 20)	46893	NM_175481	Grik4	protein-coding
12667	chr12	79208673	79209073	401	*	8.91867	9.10512	8.70449	0.352391	0.00270603	0.00876058	Peak_5260	promoter-TSS (NM_030017)	-40	NM_001313971	Rdh12	protein-coding
20897	chr15	98722829	98723229	401	*	8.36362	8.5572	8.13998	0.352384	0.00771914	0.0216063	Peak_8746	exon (NM_153518, exon 8 of 8)	4598	NM_001357893	Fkbp11	protein-coding
5940	chr10	83718771	83719171	401	*	9.47451	9.65786	9.26443	0.352325	0.00202267	0.00680024	Peak_2482	Intergenic	-3894	NM_001145198	1500009L16Rik	protein-coding
7085	chr10	128990966	128991366	401	*	11.6807	11.8637	11.4711	0.352289	0.00181532	0.00619221	Peak_2963	TTS (NM_146861)	1252	NM_146861	Olfr9	protein-coding
44768	chr6	82740289	82740689	401	*	7.95126	8.1541	7.71516	0.352268	0.0158201	0.0397278	Peak_18717	intron (NM_013820, intron 7 of 17)	33965	NM_013820	Hk2	protein-coding
6623	chr10	117836368	117836768	401	*	9.74131	9.91747	9.54061	0.35221	0.000369656	0.00152848	Peak_2774	intron (NM_024457, intron 1 of 7)	9406	NM_024457	Rap1b	protein-coding
30900	chr2	57238664	57239064	401	*	12.1468	12.3392	11.9249	0.352197	0.00642518	0.0184719	Peak_12956	intron (NM_010274, intron 1 of 16)	482	NM_010274	Gpd2	protein-coding
12369	chr12	70347211	70347611	401	*	10.2575	10.4422	10.0458	0.352134	0.00278028	0.00897821	Peak_5126	5' UTR (NM_001286388, exon 1 of 14)	203	NM_001286386	Trim9	protein-coding
654	chr1	52004142	52004542	401	*	9.17685	9.35481	8.9738	0.352125	0.000406791	0.00166218	Peak_244	intron (NM_001308266, intron 2 of 24)	-3898	NM_011487	Stat4	protein-coding
17897	chr14	66274610	66275010	401	*	10.0373	10.2142	9.83554	0.352043	0.000499565	0.00199227	Peak_7522	intron (NM_172498, intron 1 of 29)	6242	NM_001162366	Ptk2b	protein-coding
32976	chr2	157147661	157148061	401	*	10.264	10.4467	10.0548	0.352017	0.00177017	0.00606154	Peak_13882	intron (NM_011249, intron 21 of 21)	-12765	NM_018851	Samhd1	protein-coding
12430	chr12	72520614	72521014	401	*	6.8033	7.00792	6.56479	0.351994	0.0167058	0.0415995	Peak_5157	Intergenic	-15543	NM_026327	Pcnx4	protein-coding
46158	chr6	130029723	130030123	401	*	8.2959	8.48355	8.08014	0.351971	0.00385876	0.0119314	Peak_19303	intron (NM_013793, intron 6 of 7)	-2963	NM_053154	Klra19	protein-coding
34493	chr3	59203740	59204140	401	*	8.17739	8.37519	7.94809	0.351965	0.00937202	0.0255075	Peak_14498	intron (NM_177855, intron 15 of 43)	6942	NM_028808	P2ry13	protein-coding
17533	chr14	55660285	55660685	401	*	10.2306	10.406	10.0309	0.351876	0.000177238	0.000796378	Peak_7367	promoter-TSS (NM_023397)	-34	NR_028316	Mdp1	protein-coding
7579	chr11	22871883	22872283	401	*	9.26876	9.45531	9.05445	0.351855	0.00353763	0.0110664	Peak_3147	Intergenic	-11747	NM_001169114	B3gnt2	protein-coding
37590	chr4	59135132	59135532	401	*	8.39902	8.60193	8.16283	0.35184	0.0138116	0.0353781	Peak_15768	intron (NM_001370843, intron 1 of 27)	3651	NM_001370843	Shoc1	protein-coding
18960	chr15	27628898	27629298	401	*	8.85197	9.03626	8.64064	0.351814	0.00254706	0.00831758	Peak_7974	intron (NM_001013792, intron 1 of 6)	1595	NM_001013792	Otulin	protein-coding
39821	chr4	150798786	150799186	401	*	9.22662	9.43663	8.98075	0.351814	0.0205057	0.0493721	Peak_16666	Intergenic	-1034	NR_162802	Mir12196	ncRNA
29753	chr2	11502797	11503197	401	*	10.0044	10.1778	9.80728	0.351707	9.36e-05	0.000448976	Peak_12490	promoter-TSS (NM_133232)	-907	NM_001177757	Pfkfb3	protein-coding
43885	chr6	34040814	34041214	401	*	8.25973	8.44542	8.04656	0.35166	0.00391665	0.0120837	Peak_18320	intron (NM_028886, intron 3 of 19)	11566	NM_028886	Lrguk	protein-coding
5068	chr10	59991860	59992260	401	*	9.57621	9.75293	9.37479	0.351551	0.000409245	0.00167066	Peak_2122	intron (NM_025514, intron 2 of 3)	-10745	NM_026937	Ascc1	protein-coding
18316	chr14	79551398	79551798	401	*	9.10329	9.29299	8.88481	0.351549	0.0057471	0.016752	Peak_7704	intron (NM_001286411, intron 2 of 8)	35924	NM_001286411	Elf1	protein-coding
43371	chr5	147293133	147293533	401	*	7.9299	8.11882	7.71247	0.351476	0.00568427	0.016603	Peak_18077	Intergenic	-10035	NR_105854	Mir7k	ncRNA
52526	chr8	121927310	121927710	401	*	7.77322	7.96136	7.55681	0.351462	0.00451652	0.0136653	Peak_21856	intron (NM_007608, intron 2 of 6)	17402	NM_007608	Car5a	protein-coding
38661	chr4	126741452	126741852	401	*	8.35728	8.54363	8.14323	0.351448	0.00425196	0.0129872	Peak_16216	Intergenic	-5383	NM_198960	Tfap2e	protein-coding
38870	chr4	130960126	130960526	401	*	7.68903	7.8797	7.46927	0.351434	0.00542782	0.0159557	Peak_16304	Intergenic	15941	NM_010769	Matn1	protein-coding
7062	chr10	128732011	128732411	401	*	7.32309	7.53422	7.07567	0.35135	0.0179172	0.0440834	Peak_2953	intron (NM_001358745, intron 11 of 25)	11865	NM_016811	Dgka	protein-coding
39382	chr4	138130233	138130633	401	*	9.19328	9.37879	8.98035	0.35134	0.00313681	0.00997267	Peak_16493	intron (NM_001355699, intron 10 of 32)	8085	NR_126429	1700095J12Rik	ncRNA
41549	chr5	100912399	100912799	401	*	11.0258	11.2112	10.8131	0.351262	0.00312774	0.00994878	Peak_17383	Intergenic	66370	NM_172715	Gpat3	protein-coding
45332	chr6	99428881	99429281	401	*	11.2727	11.4572	11.061	0.351173	0.0026396	0.00857851	Peak_18963	intron (NM_053202, intron 1 of 18)	6264	NM_053202	Foxp1	protein-coding
31929	chr2	104847620	104848020	401	*	7.59339	7.79131	7.36393	0.351145	0.0122635	0.0319967	Peak_13460	intron (NM_178695, intron 2 of 5)	2030	NM_178695	Prrg4	protein-coding
27724	chr19	3623666	3624066	401	*	6.73047	6.93822	6.4877	0.351033	0.0179158	0.0440824	Peak_11606	intron (NM_008513, intron 7 of 22)	-48117	NM_028999	Ppp6r3	protein-coding
37510	chr4	56222398	56222798	401	*	9.70871	9.89317	9.49716	0.350986	0.00307186	0.00979544	Peak_15743	Intergenic	518827	NM_025271	Actl7b	protein-coding
31222	chr2	71022913	71023313	401	*	10.4317	10.6256	10.2078	0.350973	0.00796756	0.0222278	Peak_13118	intron (NM_001110512, intron 1 of 9)	32493	NM_001110512	Mettl8	protein-coding
37415	chr4	47437961	47438361	401	*	8.22876	8.41153	8.01942	0.350962	0.00198679	0.00669607	Peak_15700	Intergenic	36206	NM_001355496	Alg2	protein-coding
2571	chr1	144248953	144249353	401	*	9.56594	9.74983	9.35514	0.350933	0.00236759	0.00779752	Peak_1048	promoter-TSS (NM_015811)	-49	NM_015811	Rgs1	protein-coding
24425	chr17	34347557	34347957	401	*	8.19186	8.38295	7.97154	0.350885	0.00714503	0.0202	Peak_10196	Intergenic	-3112	NM_010381	H2-Ea-ps	protein-coding
24000	chr17	28553014	28553414	401	*	7.53488	7.73227	7.30612	0.350872	0.00957695	0.025973	Peak_10033	TTS (NM_001034871)	3727	NM_001034871	Clpsl2	protein-coding
12659	chr12	79006659	79007059	401	*	10.0402	10.2192	9.83586	0.35079	0.00084799	0.00317749	Peak_5257	intron (NM_178745, intron 1 of 2)	418	NM_178745	Tmem229b	protein-coding
47628	chr7	44304887	44305287	401	*	12.3476	12.523	12.1479	0.350749	0.000244651	0.00105926	Peak_19842	intron (NM_009131, intron 3 of 3)	1872	NM_009131	Clec11a	protein-coding
19795	chr15	73423078	73423478	401	*	9.87634	10.0602	9.66558	0.350709	0.00224706	0.00744492	Peak_8327	promoter-TSS (NM_007982)	-87	NM_001358045	Ptk2	protein-coding
53467	chr9	37656503	37656903	401	*	10.1579	10.3396	9.94982	0.350688	0.00160946	0.00558558	Peak_22261	intron (NM_025289, intron 1 of 8)	609	NM_025289	Tbrg1	protein-coding
37870	chr4	88167039	88167439	401	*	9.66927	9.85643	9.45415	0.350531	0.00383453	0.0118687	Peak_15884	intron (NM_001081184, intron 5 of 43)	45199	NR_030478	Mir491	ncRNA
39663	chr4	148900881	148901281	401	*	9.87348	10.0486	9.6741	0.350521	0.000182942	0.000819064	Peak_16596	intron (NM_027195, intron 3 of 15)	11734	NR_161310	Casz1	protein-coding
53946	chr9	53405072	53405472	401	*	10.4396	10.6132	10.2423	0.35052	0.00014097	0.000648109	Peak_22501	promoter-TSS (NM_029247)	-14	NM_029247	4930550C14Rik	protein-coding
34085	chr3	32419845	32420245	401	*	9.22888	9.41653	9.01313	0.350441	0.00460093	0.0138755	Peak_14332	Intergenic	-16106	NM_008839	Pik3ca	protein-coding
47670	chr7	44901337	44901737	401	*	10.7747	10.9511	10.5736	0.350373	0.000407529	0.00166472	Peak_19867	TTS (NM_027376)	5458	NM_027376	Fuz	protein-coding
42687	chr5	130036336	130036736	401	*	7.89092	8.0784	7.67539	0.350322	0.00485032	0.0145028	Peak_17812	intron (NM_007761, intron 2 of 5)	7230	NM_007761	Crcp	protein-coding
44803	chr6	83159419	83159819	401	*	8.16419	8.34745	7.9542	0.35032	0.0024661	0.00808445	Peak_18728	intron (NM_027948, intron 1 of 3)	3215	NM_027948	1700003E16Rik	protein-coding
8295	chr11	54163033	54163433	401	*	11.4795	11.6565	11.2778	0.35014	0.000527755	0.00209048	Peak_3456	Intergenic	50055	NR_045506	4933405E24Rik	ncRNA
56633	chrX	71622272	71622672	401	*	8.35592	8.54236	8.14175	0.350084	0.00456181	0.0137835	Peak_23627	Intergenic	-41195	NM_010340	Gpr50	protein-coding
39066	chr4	133928911	133929311	401	*	8.96682	9.14742	8.76034	0.350084	0.00166791	0.00576534	Peak_16371	Intergenic	38880	NM_016957	Hmgn2	protein-coding
13119	chr12	99559464	99559864	401	*	9.54898	9.72865	9.34371	0.35001	0.00119061	0.00428423	Peak_5458	Intergenic	-4177	NR_136760	Gm26839	ncRNA
44473	chr6	57531500	57531900	401	*	9.40349	9.57887	9.2038	0.349927	0.00020714	0.000914091	Peak_18569	intron (NR_156743, intron 1 of 7)	3787	NR_156745	Ppm1k	protein-coding
16884	chr14	25816418	25816818	401	*	6.92347	7.12728	6.68605	0.349894	0.0176585	0.0435661	Peak_7114	Intergenic	-25537	NM_013469	Anxa11	protein-coding
30126	chr2	26628045	26628445	401	*	8.76102	8.93921	8.55767	0.349843	0.000911923	0.00338744	Peak_12627	promoter-TSS (NM_019833)	-212	NM_019833	Dipk1b	protein-coding
18613	chr14	121895300	121895700	401	*	9.87882	10.0715	9.6564	0.349702	0.00794376	0.0221703	Peak_7829	intron (NM_026861, intron 1 of 8)	-16092	NR_130999	1810041H14Rik	ncRNA
24949	chr17	50071588	50071988	401	*	11.2765	11.4687	11.0547	0.349666	0.00734366	0.0206903	Peak_10420	intron (NM_181397, intron 4 of 9)	118709	NM_181397	Rftn1	protein-coding
26733	chr18	46574030	46574430	401	*	8.88396	9.06382	8.67845	0.349639	0.00147649	0.00517681	Peak_11168	5' UTR (NM_173394, exon 1 of 3)	303	NM_173394	Ticam2	protein-coding
32990	chr2	157447184	157447584	401	*	10.1602	10.3482	9.94409	0.349492	0.00509179	0.01511	Peak_13887	intron (NM_001025395, intron 2 of 13)	23091	NM_001025395	Src	protein-coding
39376	chr4	137964209	137964609	401	*	7.02153	7.22413	6.78576	0.34949	0.0143753	0.0366146	Peak_16491	3' UTR (NM_001369178, exon 17 of 17)	-29046	NR_161160	Eif4g3	protein-coding
7947	chr11	46086492	46086892	401	*	10.0068	10.1973	9.78716	0.349479	0.00671498	0.0191651	Peak_3335	intron (NM_001291890, intron 3 of 22)	-15578	NR_106177	Mir8100	ncRNA
39738	chr4	149856381	149856781	401	*	11.4118	11.6092	11.183	0.349471	0.010997	0.0292098	Peak_16626	Intergenic	-82314	NM_027460	Slc25a33	protein-coding
4830	chr10	42771280	42771680	401	*	7.05644	7.26339	6.81474	0.349408	0.0163713	0.0408905	Peak_2010	intron (NM_001359285, intron 1 of 19)	9984	NM_153055	Sec63	protein-coding
37112	chr4	40182902	40183302	401	*	7.74949	7.94059	7.52915	0.349379	0.00666873	0.0190551	Peak_15587	intron (NM_007386, intron 12 of 20)	39837	NM_007386	Aco1	protein-coding
34136	chr3	36496755	36497155	401	*	7.13246	7.33273	6.89984	0.349366	0.0156763	0.039434	Peak_14349	Intergenic	9854	NR_040590	Gm11548	ncRNA
48995	chr7	101679571	101679971	401	*	7.84668	8.03486	7.63021	0.349318	0.00517197	0.0153093	Peak_20398	intron (NM_001363991, intron 2 of 16)	16020	NM_009191	Clpb	protein-coding
56115	chrX	7674685	7675085	401	*	8.94629	9.12732	8.73923	0.349311	0.0018086	0.00617276	Peak_23467	non-coding (NR_037581, exon 6 of 6)	-3495	NM_019755	Plp2	protein-coding
51278	chr8	72291134	72291534	401	*	10.2078	10.4044	9.98023	0.349248	0.0102481	0.0275256	Peak_21317	Intergenic	-27728	NM_008452	Klf2	protein-coding
23751	chr17	25570587	25570987	401	*	10.188	10.3593	9.99357	0.34918	4.03e-05	0.000211529	Peak_9938	promoter-TSS (NR_045176)	-24	NR_045176	2810468N07Rik	ncRNA
56500	chrX	50590782	50591182	401	*	9.15092	9.32902	8.94769	0.349124	0.000830623	0.00311929	Peak_23579	intron (NR_015505, intron 12 of 19)	44339	NR_015505	Firre	ncRNA
19056	chr15	34432816	34433216	401	*	8.45053	8.64136	8.23055	0.349095	0.00782468	0.0218708	Peak_8019	intron (NM_016762, intron 16 of 18)	10209	NM_009083	Rpl30	protein-coding
8785	chr11	68464253	68464653	401	*	9.2534	9.43078	9.05112	0.349064	0.000812966	0.00305997	Peak_3676	intron (NM_177320, intron 1 of 18)	32328	NM_177320	Pik3r5	protein-coding
14384	chr13	24634365	24634765	401	*	10.2318	10.4021	10.0387	0.348898	2.07e-05	0.000116176	Peak_6043	intron (NM_178658, intron 1 of 13)	-4083	NM_001080381	Ripor2	protein-coding
45308	chr6	99283160	99283560	401	*	10.161	10.3317	9.96735	0.348838	2.99e-05	0.000162062	Peak_18950	intron (NM_053202, intron 2 of 18)	-16845	NM_001197321	Foxp1	protein-coding
19324	chr15	53343407	53343807	401	*	9.02317	9.20189	8.81914	0.348784	0.00150331	0.00526058	Peak_8135	intron (NM_010162, intron 1 of 10)	2576	NM_010162	Ext1	protein-coding
35873	chr3	115793299	115793699	401	*	10.5371	10.7219	10.3252	0.348755	0.00333507	0.0105042	Peak_15073	Intergenic	-78444	NM_007901	S1pr1	protein-coding
47612	chr7	43562131	43562531	401	*	11.2376	11.4214	11.0268	0.34873	0.00289284	0.00929833	Peak_19831	promoter-TSS (NM_001008549)	-39	NM_001008549	Zfp658	protein-coding
1579	chr1	88684723	88685123	401	*	10.6739	10.8497	10.4735	0.348729	0.000446251	0.00180228	Peak_613	Intergenic	17268	NM_177305	Arl4c	protein-coding
53919	chr9	51278433	51278833	401	*	8.72184	8.90038	8.51805	0.348617	0.00104058	0.00380145	Peak_22486	promoter-TSS (NM_001195681)	-79	NM_001195681	Colca2	protein-coding
35589	chr3	103780767	103781167	401	*	9.75611	9.93998	9.54533	0.348601	0.00273562	0.0088459	Peak_14964	intron (NR_125731, intron 1 of 15)	10308	NM_001301306	Hipk1	protein-coding
57358	chrX	160116716	160117116	401	*	6.93957	7.14111	6.70523	0.348537	0.015356	0.038735	Peak_23902	intron (NM_001163085, intron 22 of 28)	21514	NM_008810	Pdha1	protein-coding
43795	chr6	30210741	30211141	401	*	8.02579	8.21914	7.80246	0.348508	0.00875412	0.0240938	Peak_18274	TTS (NM_009459)	32862	NM_001169577	Ube2h	protein-coding
30397	chr2	31469979	31470379	401	*	11.1094	11.2856	10.9086	0.34841	0.000534727	0.00211445	Peak_12735	promoter-TSS (NM_007494)	-91	NM_007494	Ass1	protein-coding
28609	chr19	32409692	32410092	401	*	8.50504	8.69868	8.28133	0.348406	0.00868139	0.023928	Peak_11973	Intergenic	20676	NR_033198	2700046G09Rik	ncRNA
320	chr1	36766846	36767246	401	*	11.0697	11.2506	10.8628	0.348402	0.00187926	0.00638191	Peak_112	5' UTR (NM_001289765, exon 1 of 13)	112	NM_001289765	Zap70	protein-coding
9962	chr11	96278779	96279179	401	*	8.19004	8.37649	7.97586	0.348372	0.0044713	0.0135499	Peak_4199	Intergenic	-2926	NM_010461	Hoxb8	protein-coding
9507	chr11	83230938	83231338	401	*	8.09214	8.27473	7.88306	0.348322	0.00303828	0.00970396	Peak_3989	Intergenic	7562	NR_015519	AI662270	ncRNA
47087	chr7	24919806	24920206	401	*	7.2494	7.45376	7.01123	0.348298	0.0162031	0.0405428	Peak_19636	intron (NM_008488, intron 14 of 28)	15660	NM_001130152	Arhgef1	protein-coding
40631	chr5	36392955	36393355	401	*	7.33257	7.53284	7.09995	0.348283	0.0153827	0.0387905	Peak_16986	intron (NM_030889, intron 1 of 26)	4984	NM_030889	Sorcs2	protein-coding
3751	chr1	191377201	191377601	401	*	7.96043	8.14824	7.74446	0.348265	0.00506926	0.0150502	Peak_1543	intron (NM_144880, intron 1 of 12)	19640	NM_144880	Ppp2r5a	protein-coding
45149	chr6	91527211	91527611	401	*	6.65988	6.86693	6.41804	0.348235	0.0203919	0.0491477	Peak_18868	Intergenic	11376	NM_026309	Lsm3	protein-coding
16158	chr13	103899849	103900249	401	*	7.95717	8.14097	7.7465	0.348142	0.00369823	0.0114969	Peak_6810	intron (NM_001005868, intron 1 of 26)	20537	NM_001289473	Erbin	protein-coding
14255	chr13	21936960	21937360	401	*	9.8358	10.0083	9.63986	0.348093	0.000122927	0.000573177	Peak_5991	Intergenic	-7934	NM_183014	Zfp184	protein-coding
23347	chr17	6816219	6816619	401	*	8.64149	8.82197	8.43517	0.348083	0.00179197	0.00612384	Peak_9795	Intergenic	-33639	NM_009510	Ezr	protein-coding
46311	chr6	136735804	136736204	401	*	10.0991	10.2956	9.87154	0.348021	0.0109511	0.0291025	Peak_19361	intron (NM_001127318, intron 12 of 26)	45738	NM_145067	Gucy2c	protein-coding
41970	chr5	113992294	113992694	401	*	10.5945	10.7677	10.3976	0.347952	0.000203401	0.000899107	Peak_17545	intron (NM_198109, intron 1 of 14)	1296	NM_198109	Ssh1	protein-coding
26389	chr18	33053706	33054106	401	*	7.52004	7.72583	7.27994	0.347914	0.0180449	0.04435	Peak_11025	intron (NM_009793, intron 1 of 10)	114865	NM_009793	Camk4	protein-coding
54690	chr9	72797252	72797652	401	*	9.96165	10.1426	9.75465	0.347913	0.00209418	0.00700136	Peak_22848	Intergenic	-9822	NM_175485	Prtg	protein-coding
11889	chr12	25918495	25918895	401	*	9.77875	9.9585	9.57337	0.347897	0.00151117	0.005285	Peak_4942	Intergenic	291810	NR_131149	Gm29687	ncRNA
41147	chr5	72746426	72746826	401	*	9.8284	9.9998	9.63386	0.347884	9.25e-05	0.00044422	Peak_17197	intron (NM_001289495, intron 1 of 14)	6151	NM_001289494	Txk	protein-coding
54328	chr9	63143128	63143528	401	*	7.50663	7.70151	7.28126	0.347846	0.009622	0.0260755	Peak_22667	exon (NM_001163755, exon 3 of 9)	3652	NM_172446	Skor1	protein-coding
29756	chr2	11542115	11542515	401	*	9.46363	9.66878	9.2244	0.347819	0.0182669	0.0447979	Peak_12491	intron (NM_001177758, intron 1 of 14)	11614	NM_001177758	Pfkfb3	protein-coding
48958	chr7	101367933	101368333	401	*	6.81361	7.01588	6.57828	0.347765	0.0163766	0.0408976	Peak_20373	intron (NM_001040111, intron 2 of 33)	-9989	NM_001040112	Arap1	protein-coding
12842	chr12	84148216	84148616	401	*	9.58946	9.76418	9.39062	0.347759	0.000477987	0.00191623	Peak_5339	promoter-TSS (NM_027438)	73	NM_027438	Pnma1	protein-coding
42610	chr5	125188236	125188636	401	*	7.69323	7.88922	7.46637	0.347748	0.0123413	0.0321605	Peak_17785	Intergenic	-9222	NM_001253904	Ncor2	protein-coding
56122	chrX	7733731	7734131	401	*	8.7431	8.92216	8.53863	0.347687	0.00141545	0.00498864	Peak_23470	exon (NM_207202, exon 10 of 10)	5360	NM_138602	Praf2	protein-coding
47209	chr7	27447618	27448018	401	*	11.6672	11.837	11.4747	0.347645	1.33e-05	7.82e-05	Peak_19680	promoter-TSS (NM_144923)	-160	NM_144923	Blvrb	protein-coding
15353	chr13	55487204	55487604	401	*	8.99942	9.17674	8.79722	0.34762	0.00101856	0.00373218	Peak_6470	intron (NM_001177371, intron 1 of 14)	672	NM_001177371	Dbn1	protein-coding
1959	chr1	125412372	125412772	401	*	7.97579	8.15994	7.76464	0.347578	0.00334189	0.0105223	Peak_784	intron (NM_001205385, intron 4 of 12)	23155	NM_001205386	Actr3	protein-coding
21108	chr15	101135365	101135765	401	*	10.0455	10.224	9.84176	0.347567	0.00113761	0.00411305	Peak_8830	intron (NM_001277259, intron 5 of 11)	7043	NM_001277257	Acvrl1	protein-coding
39664	chr4	148902923	148903323	401	*	8.20097	8.39861	7.97188	0.347523	0.0129678	0.0335139	Peak_16597	intron (NM_027195, intron 4 of 15)	13776	NR_161310	Casz1	protein-coding
42558	chr5	124414998	124415398	401	*	7.5879	7.77788	7.36905	0.347458	0.00797693	0.0222499	Peak_17764	intron (NM_001081203, intron 1 of 31)	10404	NM_001359979	Sbno1	protein-coding
1472	chr1	86643093	86643493	401	*	8.06573	8.26339	7.83661	0.347435	0.0132403	0.0341128	Peak_556	Intergenic	27280	NM_010933	Nppc	protein-coding
22289	chr16	38636002	38636402	401	*	8.97368	9.15194	8.77023	0.347381	0.0014731	0.00516711	Peak_9334	intron (NM_020260, intron 3 of 11)	73388	NM_026407	Tmem39a	protein-coding
19495	chr15	59948210	59948610	401	*	9.04939	9.24316	8.82548	0.34732	0.00834521	0.0231357	Peak_8201	Intergenic	68208	NM_027668	4933412E24Rik	protein-coding
54014	chr9	56213368	56213768	401	*	6.86459	7.06778	6.62802	0.347292	0.0170148	0.0422627	Peak_22534	intron (NM_172924, intron 6 of 6)	-52498	NM_019793	Tspan3	protein-coding
32804	chr2	153444233	153444633	401	*	9.39582	9.57079	9.19666	0.34729	0.000565441	0.00222062	Peak_13817	promoter-TSS (NM_001001986)	46	NM_001001986	Nol4l	protein-coding
49392	chr7	119836367	119836767	401	*	11.2362	11.4277	11.0155	0.347238	0.00759894	0.0213134	Peak_20572	intron (NM_001004187, intron 12 of 12)	42380	NM_001004187	Rexo5	protein-coding
12000	chr12	33036116	33036516	401	*	7.64654	7.83446	7.43041	0.347212	0.00568442	0.016603	Peak_4977	intron (NM_001024478, intron 18 of 19)	56559	NM_001024478	Cdhr3	protein-coding
50673	chr8	33722010	33722410	401	*	7.77599	7.9654	7.55789	0.347191	0.00737225	0.0207658	Peak_21097	Intergenic	-9704	NM_001167921	Gtf2e2	protein-coding
27751	chr19	3980345	3980745	401	*	8.7027	8.88032	8.50009	0.347188	0.00118886	0.004279	Peak_11619	intron (NM_001177438, intron 8 of 9)	-6025	NM_001302479	Acy3	protein-coding
51728	chr8	91118088	91118488	401	*	7.49634	7.69078	7.27154	0.347185	0.010734	0.0286222	Peak_21519	intron (NM_001282001, intron 21 of 21)	15451	NM_001358938	Aktip	protein-coding
34504	chr3	59675832	59676232	401	*	7.22626	7.42167	7.00018	0.347172	0.0102012	0.0274163	Peak_14506	Intergenic	-53754	NM_001101531	Gm5538	protein-coding
5725	chr10	80431883	80432283	401	*	9.35452	9.53008	9.15459	0.347146	0.000535937	0.00211807	Peak_2411	intron (NM_001164147, intron 1 of 18)	1570	NM_001164152	Tcf3	protein-coding
10354	chr11	100848039	100848439	401	*	10.4559	10.6302	10.2577	0.347146	0.000282089	0.00120166	Peak_4336	intron (NM_001113563, intron 1 of 18)	2342	NM_001113563	Stat5b	protein-coding
24117	chr17	29882885	29883285	401	*	6.70258	6.90952	6.4609	0.346964	0.0194814	0.0473183	Peak_10077	intron (NM_001368423, intron 1 of 16)	4797	NM_001081160	Mdga1	protein-coding
29438	chr19	58943450	58943850	401	*	11.1239	11.2986	10.9252	0.346919	0.000385066	0.0015832	Peak_12352	promoter-TSS (NM_001327998)	22	NM_001327998	Hspa12a	protein-coding
37419	chr4	47603824	47604224	401	*	7.70367	7.90228	7.47329	0.346788	0.0151463	0.0382934	Peak_15702	Intergenic	129363	NM_024171	Sec61b	protein-coding
4494	chr10	28677587	28677987	401	*	8.78747	8.96399	8.58631	0.346766	0.00106267	0.00387452	Peak_1867	intron (NM_178666, intron 1 of 5)	9427	NM_178666	Themis	protein-coding
19777	chr15	73146794	73147194	401	*	10.7505	10.9389	10.5338	0.346704	0.00615185	0.017792	Peak_8320	intron (NM_153178, intron 1 of 18)	37953	NM_153178	Ago2	protein-coding
26059	chr18	5666477	5666877	401	*	6.94235	7.14567	6.70559	0.346602	0.0170368	0.0423064	Peak_10887	intron (NM_001360981, intron 2 of 8)	74030	NM_001360981	Zeb1	protein-coding
34364	chr3	52572449	52572849	401	*	10.5502	10.7491	10.3194	0.346584	0.013496	0.0346747	Peak_14442	Intergenic	55685	NR_153344	Gm30173	ncRNA
37181	chr4	41697437	41697837	401	*	7.1604	7.35793	6.93147	0.346539	0.0122927	0.0320588	Peak_15609	promoter-TSS (NM_016673)	-546	NM_016673	Cntfr	protein-coding
35386	chr3	97294320	97294720	401	*	10.7586	10.9306	10.5633	0.346497	0.000126761	0.000589191	Peak_14864	Intergenic	-67156	NM_029933	Bcl9	protein-coding
13357	chr12	105962649	105963049	401	*	10.1643	10.3408	9.96323	0.346489	0.00081614	0.00306991	Peak_5569	Intergenic	-47414	NM_011705	Vrk1	protein-coding
27019	chr18	62081594	62081994	401	*	9.74239	9.92831	9.52892	0.346467	0.00459626	0.013865	Peak_11290	Intergenic	98187	NM_007420	Adrb2	protein-coding
47142	chr7	25409349	25409749	401	*	7.09665	7.2945	6.86728	0.346445	0.0139729	0.035737	Peak_19653	intron (NM_153576, intron 1 of 3)	3337	NM_153576	Cxcl17	protein-coding
20028	chr15	78172307	78172707	401	*	9.51802	9.69627	9.3146	0.346433	0.00149525	0.00523428	Peak_8421	intron (NM_025931, intron 1 of 6)	1574	NM_025931	Ift27	protein-coding
23561	chr17	17826236	17826636	401	*	8.66051	8.8405	8.45481	0.346419	0.0014323	0.00504	Peak_9891	Intergenic	-3752	NR_029536	Mir99b	ncRNA
48082	chr7	66819989	66820389	401	*	6.79982	7.00224	6.5643	0.346355	0.0174466	0.0431469	Peak_20028	intron (NM_001164201, intron 10 of 10)	-19546	NM_001033877	Adamts17	protein-coding
52970	chr9	13466367	13466767	401	*	10.5588	10.7457	10.3441	0.346249	0.00527573	0.0155715	Peak_22040	Intergenic	35206	NR_028271	Phxr4	ncRNA
43012	chr5	139175031	139175431	401	*	10.048	10.2236	9.84807	0.346245	0.000611609	0.00237967	Peak_17939	intron (NM_001363485, intron 9 of 12)	-24528	NM_001359101	Prkar1b	protein-coding
831	chr1	55363583	55363983	401	*	10.9883	11.1667	10.7846	0.346203	0.00130731	0.00465663	Peak_306	promoter-TSS (NM_001368767)	-30	NM_029267	Boll	protein-coding
47901	chr7	51879227	51879627	401	*	8.15149	8.33416	7.9423	0.346197	0.00348049	0.0109079	Peak_19963	intron (NM_008087, intron 1 of 7)	460	NM_001330607	Gas2	protein-coding
37183	chr4	41708327	41708727	401	*	7.93253	8.11949	7.71769	0.346188	0.00538921	0.0158568	Peak_15611	Intergenic	4990	NM_027278	Rpp25l	protein-coding
42915	chr5	137025141	137025541	401	*	8.47504	8.65544	8.26881	0.346177	0.00242302	0.00795954	Peak_17912	Intergenic	-4954	NM_001039385	Vgf	protein-coding
42592	chr5	124951534	124951934	401	*	8.71911	8.9112	8.49745	0.346073	0.00826831	0.022949	Peak_17779	Intergenic	-51714	NM_028443	Rflna	protein-coding
44181	chr6	48685260	48685660	401	*	9.78519	9.95948	9.58691	0.346034	0.000313738	0.00132189	Peak_18419	intron (NM_175048, intron 1 of 4)	882	NM_001243201	Gimap4	protein-coding
31422	chr2	75470441	75470841	401	*	11.2027	11.3875	10.9907	0.345997	0.0041085	0.0126093	Peak_13221	Intergenic	-26462	NR_040635	9430019J16Rik	ncRNA
31431	chr2	75636565	75636965	401	*	7.7573	7.94534	7.54103	0.345962	0.00534809	0.0157527	Peak_13225	Intergenic	-22494	NM_146130	Hnrnpa3	protein-coding
49811	chr7	130770704	130771104	401	*	8.02728	8.20957	7.81857	0.345885	0.00318798	0.0101141	Peak_20713	Intergenic	-3165	NM_001081038	Btbd16	protein-coding
14885	chr13	43554865	43555265	401	*	10.8165	11.0023	10.6032	0.345763	0.00483934	0.0144752	Peak_6273	intron (NM_001081059, intron 1 of 8)	5126	NM_001081059	Mcur1	protein-coding
9569	chr11	85126717	85127117	401	*	9.58509	9.75991	9.38612	0.345738	0.000446925	0.00180437	Peak_4020	intron (NM_001029934, intron 1 of 33)	13038	NM_001029934	Usp32	protein-coding
46572	chr6	146486018	146486418	401	*	8.19092	8.38754	7.96322	0.345652	0.0118361	0.0310852	Peak_19465	intron (NM_019923, intron 1 of 56)	16005	NM_010586	Itpr2	protein-coding
32110	chr2	119326955	119327355	401	*	7.34336	7.53571	7.12135	0.345636	0.00943618	0.0256615	Peak_13543	promoter-TSS (NR_030683)	-958	NR_030683	Gm14207	ncRNA
45167	chr6	91901534	91901934	401	*	7.30733	7.50046	7.08428	0.345314	0.0108623	0.0289101	Peak_18874	Intergenic	-2499	NM_198668	4930590J08Rik	protein-coding
36115	chr3	130715245	130715645	401	*	8.14199	8.32849	7.92776	0.345131	0.00490214	0.0146372	Peak_15172	Intergenic	-6001	NM_025509	Ostc	protein-coding
5103	chr10	60531363	60531763	401	*	7.92707	8.11193	7.71499	0.345084	0.00436672	0.0132869	Peak_2139	intron (NR_045556, intron 8 of 68)	131837	NM_001164374	Gm17455	protein-coding
45564	chr6	115538845	115539245	401	*	8.34847	8.53952	8.1282	0.345078	0.00844423	0.0233674	Peak_19079	Intergenic	-5646	NM_199033	Tsen2	protein-coding
52913	chr9	4442889	4443289	401	*	7.23374	7.4283	7.0088	0.345048	0.0110541	0.029337	Peak_22012	intron (NM_001113180, intron 14 of 16)	66537	NM_145609	Msantd4	protein-coding
51572	chr8	84937213	84937613	401	*	8.52799	8.71317	8.31549	0.34504	0.0048022	0.0143821	Peak_21447	promoter-TSS (NM_019945)	-60	NM_019945	Mast1	protein-coding
43177	chr5	142404322	142404722	401	*	8.84521	9.02382	8.64132	0.345034	0.00208158	0.00696571	Peak_17999	intron (NM_199068, intron 1 of 8)	3025	NM_199068	Foxk1	protein-coding
33304	chr2	167101692	167102092	401	*	10.2053	10.3795	10.0073	0.345032	0.000437186	0.00177052	Peak_14016	3' UTR (NM_008420, exon 2 of 2)	36599	NR_028540	Snord12	snoRNA
36379	chr3	142443356	142443756	401	*	7.92196	8.10747	7.70902	0.345014	0.00500378	0.014885	Peak_15298	Intergenic	-47860	NM_019808	Pdlim5	protein-coding
2796	chr1	156901679	156902079	401	*	9.61984	9.79836	9.41606	0.344994	0.00189099	0.00641456	Peak_1142	exon (NM_001159967, exon 3 of 19)	37508	NM_001159966	Ralgps2	protein-coding
56534	chrX	52760186	52760586	401	*	9.28493	9.47166	9.07039	0.344993	0.00527265	0.0155632	Peak_23596	Intergenic	-15793	NR_003188	Kis2	ncRNA
49860	chr7	132475045	132475445	401	*	7.11891	7.3196	6.88572	0.344978	0.0153379	0.0386962	Peak_20735	Intergenic	101153	NM_016978	Oat	protein-coding
45943	chr6	125313735	125314135	401	*	7.37194	7.57464	7.13603	0.344967	0.0162162	0.0405635	Peak_19220	promoter-TSS (NM_010736)	-50	NM_010736	Ltbr	protein-coding
23103	chr16	94087027	94087427	401	*	7.89234	8.0949	7.65662	0.344945	0.0156536	0.0393837	Peak_9684	intron (NM_011377, intron 1 of 10)	1967	NM_011377	Sim2	protein-coding
25298	chr17	64248228	64248628	401	*	9.4289	9.62703	9.19915	0.344884	0.0135884	0.0348854	Peak_10562	Intergenic	83455	NM_144859	Pja2	protein-coding
39176	chr4	135034380	135034780	401	*	6.86914	7.07254	6.63228	0.344864	0.017227	0.0427013	Peak_16407	Intergenic	-86065	NM_019732	Runx3	protein-coding
54830	chr9	80026016	80026416	401	*	7.13103	7.32718	6.90395	0.34486	0.0121387	0.0317176	Peak_22903	Intergenic	-13365	NM_001357352	Filip1	protein-coding
49249	chr7	114171324	114171724	401	*	9.7961	9.97181	9.59598	0.344841	0.000684269	0.00262559	Peak_20507	Intergenic	-53743	NM_025846	Rras2	protein-coding
54513	chr9	66916496	66916896	401	*	11.2738	11.4569	11.064	0.344816	0.00367873	0.0114481	Peak_22762	intron (NM_173413, intron 1 of 7)	3009	NM_173413	Rab8b	protein-coding
49366	chr7	118304771	118305171	401	*	8.69293	8.87405	8.48576	0.344794	0.00332104	0.0104709	Peak_20561	Intergenic	61064	NR_027879	4930583K01Rik	ncRNA
1994	chr1	127305980	127306380	401	*	9.68114	9.86355	9.47229	0.344731	0.00322351	0.0102088	Peak_798	intron (NM_145128, intron 2 of 17)	101194	NM_145128	Mgat5	protein-coding
54125	chr9	57972031	57972431	401	*	10.2339	10.436	9.99878	0.34464	0.0171034	0.0424516	Peak_22580	Intergenic	-25793	NM_001346787	Cyp11a1	protein-coding
6993	chr10	128008215	128008615	401	*	8.16038	8.344	7.94993	0.344557	0.00360106	0.0112392	Peak_2936	promoter-TSS (NM_001359377)	-804	NM_001359377	Hsd17b6	protein-coding
39900	chr4	152318874	152319274	401	*	8.53872	8.71669	8.33566	0.344541	0.00163951	0.00567774	Peak_16704	promoter-TSS (NM_001033489)	-449	NM_001033489	Rnf207	protein-coding
36961	chr4	32248937	32249337	401	*	10.6772	10.8488	10.4824	0.344454	0.000194168	0.000863543	Peak_15527	Intergenic	-168298	NM_001109661	Bach2	protein-coding
22519	chr16	51676001	51676401	401	*	7.57556	7.76614	7.35593	0.344383	0.00943343	0.0256564	Peak_9434	Intergenic	311086	NR_153657	Gm29686	ncRNA
19581	chr15	62698596	62698996	401	*	7.62906	7.82287	7.4051	0.344381	0.0105408	0.0281927	Peak_8235	Intergenic	-479345	NR_003523	H2afy3	pseudo
46672	chr7	4524231	4524631	401	*	8.20873	8.39497	7.99484	0.344318	0.00446987	0.013547	Peak_19515	intron (NM_001033548, intron 9 of 11)	-1903	NM_009406	Tnni3	protein-coding
53943	chr9	53381108	53381508	401	*	8.04695	8.23662	7.8285	0.344311	0.00811968	0.0225878	Peak_22499	TTS (NM_176846)	-2715	NM_212445	Poglut3	protein-coding
35900	chr3	116374485	116374885	401	*	9.35165	9.53845	9.13702	0.344241	0.00557822	0.0163343	Peak_15086	intron (NM_001080818, intron 4 of 15)	-20441	NM_001355646	Cdc14a	protein-coding
40580	chr5	34771791	34772191	401	*	8.96369	9.14712	8.7535	0.344188	0.00478923	0.0143492	Peak_16963	intron (NM_010414, intron 1 of 66)	10251	NM_010414	Htt	protein-coding
1055	chr1	64085977	64086377	401	*	8.26831	8.45165	8.05823	0.344031	0.00460204	0.0138771	Peak_391	intron (NM_033563, intron 1 of 3)	35212	NM_033563	Klf7	protein-coding
26728	chr18	46510933	46511333	401	*	6.98304	7.18512	6.74797	0.344021	0.0165699	0.0413131	Peak_11166	intron (NM_173423, intron 2 of 2)	14838	NM_173423	Fem1c	protein-coding
29065	chr19	46136368	46136768	401	*	9.82882	10.0067	9.62593	0.344008	0.00152117	0.00531242	Peak_12186	TTS (NM_007703)	4669	NM_007703	Elovl3	protein-coding
44091	chr6	41544592	41544992	401	*	12.1829	12.3613	11.9793	0.343921	0.00175251	0.00600826	Peak_18393	Intergenic	23016	NM_009430	Prss2	protein-coding
34533	chr3	60535322	60535722	401	*	8.4685	8.64643	8.26549	0.343908	0.00198835	0.00670091	Peak_14521	intron (NM_001310514, intron 2 of 8)	34343	NM_001253708	Mbnl1	protein-coding
2130	chr1	131260337	131260737	401	*	7.29309	7.48836	7.0672	0.343844	0.0126866	0.0329084	Peak_850	intron (NM_019777, intron 16 of 21)	-15359	NM_018750	Rassf5	protein-coding
26919	chr18	58531260	58531660	401	*	7.91047	8.10471	7.68596	0.343837	0.0106966	0.0285412	Peak_11255	Intergenic	-24780	NM_001081072	Slc27a6	protein-coding
40705	chr5	38480051	38480451	401	*	10.2146	10.387	10.0188	0.343807	0.000283385	0.00120638	Peak_17010	promoter-TSS (NM_001102415)	55	NM_001102414	Slc2a9	protein-coding
29603	chr2	6469170	6469570	401	*	7.60747	7.7964	7.39	0.343732	0.00666901	0.0190551	Peak_12437	Intergenic	116634	NM_181399	Usp6nl	protein-coding
29510	chr2	3726678	3727078	401	*	11.2333	11.4048	11.0386	0.343714	0.000192356	0.000856344	Peak_12382	intron (NM_025626, intron 1 of 3)	13420	NM_025626	Fam107b	protein-coding
48856	chr7	99590038	99590438	401	*	6.99128	7.19066	6.75986	0.343691	0.017151	0.0425532	Peak_20334	intron (NM_178220, intron 7 of 14)	36865	NM_001195529	Tpbgl	protein-coding
25862	chr17	86337072	86337472	401	*	9.58664	9.76851	9.37849	0.343688	0.00292548	0.00939064	Peak_10809	intron (NM_011104, intron 1 of 14)	-50094	NR_045435	2010106C02Rik	ncRNA
51795	chr8	94491990	94492390	401	*	8.56853	8.7484	8.363	0.343618	0.00209609	0.00700652	Peak_21558	intron (NM_001033207, intron 18 of 48)	-12856	NR_106040	Mir7072	ncRNA
28783	chr19	37534995	37535395	401	*	9.28768	9.46663	9.08336	0.343495	0.00179758	0.00614116	Peak_12061	Intergenic	-15223	NM_175353	Exoc6	protein-coding
17802	chr14	64272130	64272530	401	*	10.318	10.5089	10.0978	0.343491	0.00895451	0.0245619	Peak_7483	intron (NM_001253715, intron 2 of 4)	144626	NM_001253716	Msra	protein-coding
28867	chr19	41354242	41354642	401	*	10.8661	11.0458	10.6609	0.343471	0.00231252	0.00764197	Peak_12094	intron (NM_031376, intron 2 of 16)	30660	NM_031376	Pik3ap1	protein-coding
4975	chr10	54117786	54118186	401	*	9.61312	9.80807	9.38763	0.343442	0.012435	0.0323536	Peak_2076	Intergenic	42064	NR_038016	Gm16998	ncRNA
44191	chr6	48718434	48718834	401	*	11.7515	11.9224	11.5576	0.34344	0.000153672	0.000700567	Peak_18424	promoter-TSS (NM_146167)	13	NM_146167	Gimap7	protein-coding
28464	chr19	26747795	26748195	401	*	11.1829	11.3635	10.9763	0.3434	0.00272567	0.0088177	Peak_11906	promoter-TSS (NM_001347439)	-170	NM_001347439	Smarca2	protein-coding
13492	chr12	107921159	107921559	401	*	12.2322	12.4102	12.0291	0.343352	0.00172371	0.00592509	Peak_5666	intron (NM_001286343, intron 1 of 1)	82055	NM_001079883	Bcl11b	protein-coding
51334	chr8	77451431	77451831	401	*	9.04383	9.23639	8.82156	0.343211	0.00997877	0.0269041	Peak_21341	non-coding (NR_156496, exon 1 of 23)	458	NM_001363420	Arhgap10	protein-coding
41324	chr5	88727714	88728114	401	*	8.06276	8.24703	7.85146	0.343183	0.0042581	0.0130039	Peak_17284	intron (NM_026735, intron 1 of 5)	7043	NM_026735	Mob1b	protein-coding
23018	chr16	92641085	92641485	401	*	10.9099	11.1085	10.6795	0.343163	0.0150624	0.0381032	Peak_9634	intron (NM_009821, intron 3 of 4)	56044	NM_001111023	Runx1	protein-coding
29372	chr19	57102225	57102625	401	*	8.18733	8.37069	7.97722	0.343158	0.00389409	0.0120232	Peak_12317	intron (NM_001362445, intron 6 of 20)	16599	NM_001347459	Ablim1	protein-coding
45454	chr6	108660337	108660737	401	*	10.3931	10.562	10.2018	0.343134	6.91e-05	0.000342623	Peak_19031	promoter-TSS (NM_011498)	-92	NM_011498	Bhlhe40	protein-coding
19765	chr15	72865457	72865857	401	*	10.2324	10.424	10.0115	0.34312	0.0095408	0.0258982	Peak_8315	intron (NM_001164641, intron 17 of 17)	-55333	NR_002864	Peg13	ncRNA
48675	chr7	89248079	89248479	401	*	10.2156	10.3956	10.0099	0.343082	0.00258521	0.00842589	Peak_20258	intron (NM_001360745, intron 3 of 13)	90508	NM_028343	Tmem135	protein-coding
50817	chr8	36115190	36115590	401	*	7.86519	8.05638	7.64474	0.342965	0.0101534	0.0273097	Peak_21158	intron (NM_172911, intron 3 of 5)	20562	NM_172911	Prag1	protein-coding
32415	chr2	129179954	129180354	401	*	10.9558	11.1559	10.7234	0.342908	0.0163669	0.0408812	Peak_13655	intron (NR_045264, intron 2 of 2)	519	NR_045264	AI847159	ncRNA
6976	chr10	127569434	127569834	401	*	6.8911	7.09432	6.65448	0.34282	0.0190189	0.0463732	Peak_2927	intron (NM_008512, intron 34 of 88)	-35075	NM_183297	Nxph4	protein-coding
48815	chr7	98836642	98837042	401	*	8.25317	8.43389	8.04652	0.342741	0.00305738	0.00975683	Peak_20317	intron (NM_001285792, intron 2 of 6)	1730	NM_001285792	Wnt11	protein-coding
55417	chr9	108597430	108597830	401	*	9.87695	10.0523	9.67734	0.342412	0.000871209	0.00325384	Peak_23150	promoter-TSS (NM_028944)	-18	NR_151688	P4htm	protein-coding
26286	chr18	24043231	24043631	401	*	8.0262	8.21109	7.81409	0.34221	0.00583963	0.0169976	Peak_10990	Intergenic	-22618	NM_021559	Zfp24	protein-coding
44205	chr6	48801925	48802325	401	*	9.21435	9.41867	8.97624	0.342178	0.0203766	0.049117	Peak_18436	Intergenic	-31274	NM_031247	Gimap3	protein-coding
13461	chr12	107645492	107645892	401	*	9.6004	9.78153	9.39322	0.342154	0.00363969	0.0113419	Peak_5652	Intergenic	89796	NR_045973	4930465M20Rik	ncRNA
16145	chr13	102906161	102906561	401	*	10.4743	10.6445	10.2813	0.342143	0.000172967	0.000779581	Peak_6802	intron (NM_175171, intron 4 of 28)	146106	NR_130171	1700099I09Rik	ncRNA
16048	chr13	98832589	98832989	401	*	7.97031	8.16068	7.75094	0.342068	0.00970443	0.0262667	Peak_6762	Intergenic	-17340	NM_172591	Fcho2	protein-coding
38540	chr4	123082836	123083236	401	*	7.73219	7.91625	7.52116	0.342043	0.00524291	0.0154826	Peak_16160	Intergenic	-22125	NM_007559	Bmp8b	protein-coding
18424	chr14	104471991	104472391	401	*	8.15326	8.33735	7.9422	0.341965	0.00422672	0.0129232	Peak_7753	Intergenic	-4192	NM_011143	Pou4f1	protein-coding
45335	chr6	99441147	99441547	401	*	8.90342	9.07999	8.70218	0.341875	0.00129172	0.00460851	Peak_18964	intron (NM_001347345, intron 1 of 19)	-6002	NM_053202	Foxp1	protein-coding
29189	chr19	47795415	47795815	401	*	8.74068	8.92975	8.52305	0.341841	0.00945078	0.0256975	Peak_12245	exon (NM_027559, exon 11 of 38)	-40458	NR_106165	Mir8090	ncRNA
50568	chr8	25362641	25363041	401	*	7.89766	8.0885	7.67767	0.341828	0.00947092	0.0257401	Peak_21053	Intergenic	-56571	NR_040352	5430421F17Rik	ncRNA
37377	chr4	46599371	46599771	401	*	8.50086	8.69268	8.27956	0.341758	0.00970324	0.0262647	Peak_15681	intron (NM_001164804, intron 1 of 11)	2358	NM_001164804	Coro2a	protein-coding
11541	chr12	4548658	4549058	401	*	8.69056	8.86869	8.4873	0.341752	0.00235081	0.00775203	Peak_4811	Intergenic	24745	NR_136891	Gm31938	ncRNA
31686	chr2	91924040	91924440	401	*	8.81364	8.98871	8.61434	0.341746	0.00123533	0.00442905	Peak_13359	intron (NM_007699, intron 1 of 1)	2051	NM_007699	Chrm4	protein-coding
42342	chr5	121627889	121628289	401	*	7.44134	7.63537	7.21709	0.341711	0.0120173	0.0314703	Peak_17676	intron (NM_028037, intron 16 of 20)	-9151	NM_178799	Acad12	protein-coding
38312	chr4	115984096	115984496	401	*	7.55622	7.74622	7.33735	0.341688	0.0088449	0.0242972	Peak_16071	Intergenic	33628	NM_010173	Faah	protein-coding
52520	chr8	121832570	121832970	401	*	7.85068	8.03934	7.63359	0.341675	0.00896378	0.0245814	Peak_21853	Intergenic	-3201	NM_145605	Klhdc4	protein-coding
8787	chr11	68485178	68485578	401	*	7.61146	7.80589	7.38668	0.341658	0.0119491	0.031309	Peak_3678	intron (NM_177320, intron 5 of 18)	-17641	NM_001004435	Pik3r6	protein-coding
57331	chrX	159696962	159697362	401	*	10.2841	10.4708	10.0697	0.341627	0.0066817	0.0190844	Peak_23893	intron (NM_001135727, intron 2 of 17)	-11439	NM_021389	Sh3kbp1	protein-coding
1573	chr1	88644445	88644845	401	*	10.8353	11.0282	10.6125	0.341584	0.0112125	0.029671	Peak_609	Intergenic	57546	NM_177305	Arl4c	protein-coding
20960	chr15	99233675	99234075	401	*	9.84634	10.0296	9.63631	0.341582	0.00450851	0.0136447	Peak_8763	exon (NM_010601, exon 10 of 15)	9283	NM_010601	Kcnh3	protein-coding
4926	chr10	45051135	45051535	401	*	7.27526	7.4676	7.05327	0.341567	0.0125191	0.0325385	Peak_2056	Intergenic	-15881	NM_011156	Prep	protein-coding
21913	chr16	27349272	27349672	401	*	8.88806	9.07038	8.67932	0.341537	0.00491669	0.0146699	Peak_9185	intron (NM_198112, intron 4 of 4)	20767	NM_198166	Uts2b	protein-coding
45640	chr6	117937243	117937643	401	*	9.6343	9.81025	9.43386	0.34147	0.00144651	0.00508408	Peak_19102	promoter-TSS (NM_001173372)	-108	NM_033648	Fxyd4	protein-coding
57433	chrX	167088975	167089375	401	*	10.3728	10.5572	10.1612	0.341468	0.00552806	0.0162139	Peak_23921	Intergenic	-18805	NM_001101606	Gm8817	protein-coding
14694	chr13	37312573	37312973	401	*	8.52715	8.70639	8.32243	0.341418	0.00301747	0.00964768	Peak_6180	Intergenic	-32572	NM_010745	Ly86	protein-coding
45296	chr6	99225861	99226261	401	*	7.01098	7.21141	6.77814	0.341293	0.0190364	0.0464059	Peak_18940	intron (NM_001197321, intron 2 of 17)	40454	NM_001197321	Foxp1	protein-coding
37374	chr4	46584505	46584905	401	*	9.4142	9.58622	9.21884	0.341243	0.00033862	0.0014147	Peak_15680	intron (NM_001164804, intron 1 of 11)	17224	NM_001164804	Coro2a	protein-coding
6453	chr10	111157249	111157649	401	*	10.5912	10.7705	10.3863	0.34122	0.00268708	0.00871049	Peak_2707	Intergenic	-7353	NM_001003717	Osbpl8	protein-coding
24748	chr17	45718286	45718686	401	*	7.69655	7.885	7.47973	0.341216	0.00929795	0.0253384	Peak_10332	Intergenic	15358	NM_028164	1600014C23Rik	protein-coding
4853	chr10	42941899	42942299	401	*	8.21966	8.40643	8.00507	0.341193	0.00629521	0.0181509	Peak_2017	intron (NM_172938, intron 6 of 8)	49063	NR_153349	Gm5079	ncRNA
28556	chr19	31210426	31210826	401	*	11.3259	11.5055	11.1207	0.341162	0.00278827	0.00899742	Peak_11948	intron (NM_001013833, intron 3 of 17)	5770	NR_002849	8430431K14Rik	ncRNA
17032	chr14	31433119	31433519	401	*	10.6229	10.8043	10.4154	0.341151	0.00380227	0.0117827	Peak_7173	intron (NM_011894, intron 2 of 8)	2781	NM_011894	Sh3bp5	protein-coding
52029	chr8	106701356	106701756	401	*	7.0937	7.29294	6.86246	0.341102	0.0173926	0.0430265	Peak_21647	intron (NM_173037, intron 7 of 17)	18488	NM_173037	Tango6	protein-coding
17411	chr14	54137023	54137423	401	*	8.24668	8.43226	8.03367	0.341102	0.00584539	0.0170118	Peak_7323	Intergenic	116706	NM_001113358	Dad1	protein-coding
13083	chr12	98627931	98628331	401	*	9.01704	9.19482	8.81423	0.341087	0.00258298	0.00842005	Peak_5436	promoter-TSS (NM_001289574)	-11	NM_001289573	Spata7	protein-coding
8168	chr11	52143691	52144091	401	*	7.2613	7.45366	7.03929	0.34104	0.0119154	0.031232	Peak_3407	TTS (NM_207227)	1637	NM_207227	Olfr1373	protein-coding
43770	chr6	29526479	29526879	401	*	9.49419	9.66688	9.29798	0.341012	0.000628719	0.00243898	Peak_18259	promoter-TSS (NM_012057)	54	NM_012057	Irf5	protein-coding
24816	chr17	46903887	46904287	401	*	7.80012	7.99286	7.5776	0.340849	0.00991497	0.0267584	Peak_10362	Intergenic	-6391	NM_008938	Prph2	protein-coding
56847	chrX	99581953	99582353	401	*	6.80136	7.00326	6.56652	0.340829	0.019547	0.0474536	Peak_23692	Intergenic	-111418	NM_008853	Pja1	protein-coding
11747	chr12	17387478	17387878	401	*	9.07317	9.24942	8.87235	0.340828	0.00165523	0.00572666	Peak_4895	intron (NM_001008421, intron 13 of 20)	32286	NR_037226	Mir3066	ncRNA
13699	chr12	111691234	111691634	401	*	11.0357	11.2246	10.8182	0.340646	0.00854499	0.023603	Peak_5759	Intergenic	13329	NM_177374	Trmt61a	protein-coding
43412	chr5	148332581	148332981	401	*	7.51464	7.70458	7.29584	0.340625	0.00982953	0.0265578	Peak_18095	intron (NM_007513, intron 12 of 12)	60034	NM_001301424	Slc7a1	protein-coding
15838	chr13	92030729	92031129	401	*	9.72047	9.89994	9.51545	0.340526	0.00284971	0.00917766	Peak_6661	exon (NM_009027, exon 5 of 24)	100899	NM_009027	Rasgrf2	protein-coding
47963	chr7	63754817	63755217	401	*	10.3713	10.5441	10.175	0.340512	0.000720236	0.00274618	Peak_19987	intron (NM_130880, intron 13 of 13)	-161840	NM_001256311	E030018B13Rik	protein-coding
8584	chr11	60454368	60454768	401	*	9.99241	10.1626	9.79936	0.340506	0.000222804	0.000975426	Peak_3579	promoter-TSS (NM_021354)	-23	NM_021354	Drg2	protein-coding
33588	chr2	173455153	173455553	401	*	11.1178	11.3008	10.9081	0.340494	0.00488933	0.0146047	Peak_14141	Intergenic	-67239	NM_028158	1700021F07Rik	protein-coding
13044	chr12	91183493	91183893	401	*	9.7996	9.97911	9.59455	0.34049	0.00307186	0.00979544	Peak_5420	intron (NM_181815, intron 20 of 25)	73464	NR_030473	Mir669c	ncRNA
1770	chr1	95664989	95665389	401	*	10.187	10.3567	9.99457	0.340486	0.000219683	0.000962716	Peak_703	intron (NM_009183, intron 1 of 4)	2405	NM_009183	St8sia4	protein-coding
13008	chr12	86950455	86950855	401	*	9.97205	10.1431	9.77793	0.340443	0.000424924	0.00172621	Peak_5406	intron (NR_157110, intron 1 of 3)	3312	NM_001289432	Cipc	protein-coding
50043	chr7	141060761	141061161	401	*	8.49425	8.67908	8.28221	0.340336	0.00551428	0.0161759	Peak_20837	promoter-TSS (NM_177897)	-17	NM_177897	B4galnt4	protein-coding
26528	chr18	36512764	36513164	401	*	7.25237	7.44677	7.02763	0.340311	0.0128969	0.0333589	Peak_11084	intron (NM_010415, intron 2 of 5)	2841	NM_010415	Hbegf	protein-coding
47801	chr7	46396132	46396532	401	*	11.2266	11.3964	11.034	0.340306	0.000202517	0.000895683	Peak_19919	promoter-TSS (NM_008421)	-136	NM_008421	Kcnc1	protein-coding
37659	chr4	62475811	62476211	401	*	10.3239	10.5073	10.1137	0.34026	0.00525537	0.0155146	Peak_15790	Intergenic	-4051	NM_001368623	Bspry	protein-coding
14304	chr13	23554827	23555227	401	*	10.1699	10.3473	9.96763	0.34025	0.00190145	0.00644623	Peak_6015	promoter-TSS (NM_145713)	-5	NM_145713	Hist1h1d	protein-coding
2955	chr1	164061890	164062290	401	*	10.3763	10.5555	10.1717	0.340185	0.0025734	0.00839311	Peak_1211	promoter-TSS (NM_001164059)	14	NM_011346	Sell	protein-coding
6175	chr10	94408683	94409083	401	*	8.94654	9.1279	8.73905	0.340176	0.00389303	0.0120212	Peak_2572	intron (NM_001359762, intron 1 of 4)	96934	NM_001359762	Tmcc3	protein-coding
14247	chr13	21750341	21750741	401	*	9.72907	9.90581	9.52762	0.340157	0.00158712	0.00551723	Peak_5986	promoter-TSS (NM_178211)	12	NM_178211	Hist1h4k	protein-coding
45026	chr6	88113105	88113505	401	*	7.19539	7.38751	6.97369	0.340124	0.0122795	0.0320302	Peak_18811	Intergenic	-9047	NR_105795	Mir6376	ncRNA
12252	chr12	59039883	59040283	401	*	7.75299	7.94602	7.53009	0.340118	0.0132467	0.0341257	Peak_5087	Intergenic	21389	NM_001306218	Trappc6b	protein-coding
10690	chr11	106750425	106750825	401	*	11.3107	11.489	11.1073	0.340088	0.00243598	0.0079948	Peak_4488	promoter-TSS (NM_001271375)	-601	NM_001271375	Milr1	protein-coding
42086	chr5	115474238	115474638	401	*	8.725	8.92423	8.49378	0.339959	0.0177267	0.043692	Peak_17582	intron (NM_001356586, intron 3 of 3)	8296	NM_001356587	Pla2g1b	protein-coding
57084	chrX	134609535	134609935	401	*	7.93158	8.1174	7.71823	0.339871	0.00834759	0.02314	Peak_23793	Intergenic	8556	NM_001313717	Hnrnph2	protein-coding
51009	chr8	61539851	61540251	401	*	7.30299	7.49386	7.08297	0.339856	0.012077	0.0315967	Peak_21231	intron (NM_001081390, intron 10 of 19)	51088	NM_001293774	Palld	protein-coding
15686	chr13	74009175	74009575	401	*	11.0856	11.2546	10.8941	0.339751	0.000178197	0.000800128	Peak_6599	promoter-TSS (NM_182839)	-44	NM_182839	Tppp	protein-coding
14553	chr13	30963201	30963601	401	*	6.80855	7.00897	6.57574	0.339742	0.0203271	0.049012	Peak_6114	intron (NM_025588, intron 1 of 27)	10646	NM_025588	Exoc2	protein-coding
7556	chr11	22666029	22666429	401	*	8.56083	8.74307	8.35221	0.339741	0.00523292	0.015461	Peak_3141	Intergenic	153946	NM_153596	Tmem17	protein-coding
33162	chr2	164470218	164470618	401	*	7.32943	7.51998	7.10983	0.339738	0.0106251	0.0283739	Peak_13955	3' UTR (NM_001271575, exon 5 of 5)	3306	NM_001271575	Trp53tg5	protein-coding
1627	chr1	91057635	91058035	401	*	11.2555	11.4383	11.0462	0.339727	0.00498547	0.0148436	Peak_636	intron (NM_001310732, intron 1 of 24)	4391	NM_001310732	Lrrfip1	protein-coding
34328	chr3	52293546	52293946	401	*	8.53983	8.71714	8.33762	0.339696	0.00186623	0.00634446	Peak_14424	intron (NM_019739, intron 1 of 2)	25409	NM_019739	Foxo1	protein-coding
10343	chr11	100770764	100771164	401	*	9.96998	10.139	9.77844	0.339687	0.000160768	0.000729593	Peak_4333	promoter-TSS (NM_031871)	-7	NM_031871	Ghdc	protein-coding
16012	chr13	97452194	97452594	401	*	7.87848	8.06849	7.65961	0.339684	0.00967472	0.0261986	Peak_6739	intron (NR_110432, intron 1 of 1)	17424	NR_110432	Lncenc1	ncRNA
50763	chr8	35347988	35348388	401	*	9.85579	10.0561	9.62316	0.339669	0.0189378	0.0462186	Peak_21133	Intergenic	-27571	NM_177741	Ppp1r3b	protein-coding
50629	chr8	27115371	27115771	401	*	10.1065	10.2746	9.91634	0.339654	9.81e-05	0.000468474	Peak_21080	intron (NM_054044, intron 12 of 18)	13061	NM_025686	Brf2	protein-coding
2496	chr1	138517389	138517789	401	*	9.6009	9.79497	9.37662	0.339617	0.0128553	0.033274	Peak_1015	intron (NM_001311148, intron 5 of 7)	102168	NM_021605	Nek7	protein-coding
6297	chr10	96625729	96626129	401	*	9.70388	9.87375	9.5113	0.339584	0.000203022	0.000897573	Peak_2639	Intergenic	8928	NM_007569	Btg1	protein-coding
25311	chr17	64622259	64622659	401	*	8.27581	8.46914	8.0525	0.339583	0.0125339	0.0325593	Peak_10570	intron (NM_008549, intron 1 of 21)	20810	NM_008549	Man2a1	protein-coding
51847	chr8	95098993	95099393	401	*	7.8807	8.06352	7.67129	0.339571	0.00585268	0.0170287	Peak_21578	TTS (NM_001145831)	14149	NM_001145832	Kifc3	protein-coding
33263	chr2	166617680	166618080	401	*	10.7502	10.9383	10.5338	0.339523	0.00868974	0.0239476	Peak_13999	exon (NM_177782, exon 7 of 40)	53358	NR_152154	Gm29679	ncRNA
37552	chr4	57813567	57813967	401	*	10.6653	10.8584	10.4425	0.339423	0.012308	0.03209	Peak_15759	intron (NM_001304544, intron 6 of 8)	-31481	NM_009649	Akap2	protein-coding
8294	chr11	54160892	54161292	401	*	9.8893	10.0608	9.69468	0.339379	0.00041492	0.00169047	Peak_3455	Intergenic	52196	NR_045506	4933405E24Rik	ncRNA
46756	chr7	12780464	12780864	401	*	10.5035	10.6718	10.3131	0.339286	0.000105441	0.000499504	Peak_19543	Intergenic	-5006	NM_001017955	Zscan18	protein-coding
33642	chr2	174673935	174674335	401	*	8.17936	8.35987	7.973	0.339221	0.00388041	0.0119861	Peak_14160	intron (NM_001099328, intron 3 of 4)	30601	NM_001099328	Zfp831	protein-coding
51387	chr8	80948398	80948798	401	*	7.7472	7.9408	7.52353	0.339164	0.0132053	0.034045	Peak_21370	Intergenic	66308	NM_027554	Usp38	protein-coding
2900	chr1	161766599	161766999	401	*	11.3491	11.5315	11.1401	0.339156	0.0048671	0.0145461	Peak_1185	Intergenic	21696	NM_001205243	Fasl	protein-coding
30582	chr2	34204295	34204695	401	*	8.44522	8.64736	8.21006	0.339118	0.0207323	0.0498239	Peak_12809	intron (NM_001290576, intron 5 of 7)	-96760	NR_130173	C230014O12Rik	ncRNA
45298	chr6	99241592	99241992	401	*	9.86461	10.0381	9.66741	0.33901	0.00117603	0.00423866	Peak_18942	intron (NM_001197321, intron 2 of 17)	24723	NM_001197321	Foxp1	protein-coding
14387	chr13	24654951	24655351	401	*	9.24574	9.43611	9.02637	0.339005	0.0110361	0.0293001	Peak_6045	intron (NM_029679, intron 1 of 22)	16503	NM_029679	Ripor2	protein-coding
57330	chrX	159693122	159693522	401	*	8.91248	9.09175	8.70772	0.338965	0.0036435	0.0113525	Peak_23892	intron (NM_001135727, intron 2 of 17)	-15279	NM_021389	Sh3kbp1	protein-coding
18839	chr15	10236804	10237204	401	*	9.49239	9.69378	9.25825	0.338956	0.0200946	0.0485737	Peak_7923	intron (NM_001253781, intron 1 of 9)	13098	NM_001253781	Prlr	protein-coding
26250	chr18	20962616	20963016	401	*	10.8822	11.0586	10.6811	0.338902	0.00196864	0.00664461	Peak_10969	intron (NM_001364973, intron 1 of 5)	1452	NM_001364973	Rnf125	protein-coding
1191	chr1	74082862	74083262	401	*	6.96783	7.16421	6.74044	0.338871	0.0167424	0.0416691	Peak_444	intron (NM_027884, intron 1 of 34)	41486	NM_027884	Tns1	protein-coding
3779	chr1	191599262	191599662	401	*	10.7326	10.9011	10.5417	0.338866	0.000151559	0.000691691	Peak_1558	intron (NM_178632, intron 7 of 19)	23826	NM_001306204	Ints7	protein-coding
26419	chr18	34538167	34538567	401	*	7.7222	7.907	7.51021	0.338779	0.00774381	0.0216691	Peak_11038	Intergenic	-3960	NM_009290	Wnt8a	protein-coding
4643	chr10	39502300	39502700	401	*	7.50671	7.69887	7.28498	0.338777	0.0131652	0.0339597	Peak_1927	intron (NM_001122893, intron 3 of 13)	-110434	NM_134000	Traf3ip2	protein-coding
42409	chr5	122653146	122653546	401	*	11.2558	11.4375	11.0477	0.338724	0.00460952	0.0138952	Peak_17705	intron (NM_001038839, intron 2 of 12)	2963	NM_001284402	P2rx7	protein-coding
27098	chr18	65512266	65512666	401	*	7.35096	7.54174	7.13105	0.338683	0.0108732	0.0289343	Peak_11319	intron (NR_105742, intron 3 of 6)	-67764	NM_207255	Zfp532	protein-coding
12325	chr12	69696691	69697091	401	*	7.3285	7.5222	7.1047	0.338647	0.0125251	0.0325454	Peak_5106	intron (NM_145443, intron 9 of 9)	-15039	NM_001135559	Sos2	protein-coding
1860	chr1	106661654	106662054	401	*	7.53868	7.73091	7.31685	0.338643	0.0115245	0.0303777	Peak_748	intron (NM_009741, intron 1 of 1)	52436	NM_009741	Bcl2	protein-coding
39213	chr4	135248447	135248847	401	*	9.80076	9.96969	9.6094	0.338575	0.000290255	0.0012328	Peak_16426	intron (NM_013885, intron 1 of 5)	24113	NM_013885	Clic4	protein-coding
39945	chr4	154907755	154908155	401	*	9.17996	9.3526	8.98383	0.338534	0.00110144	0.00399738	Peak_16726	Intergenic	-8912	NM_025582	Prxl2b	protein-coding
12542	chr12	75733292	75733692	401	*	8.48583	8.66606	8.27982	0.338488	0.00334984	0.0105455	Peak_5204	intron (NM_030750, intron 1 of 2)	2237	NM_030750	Sgpp1	protein-coding
50479	chr8	22432993	22433393	401	*	9.03989	9.21485	8.84075	0.338468	0.00166106	0.0057444	Peak_21013	Intergenic	21853	NM_020560	Mrps31	protein-coding
36019	chr3	126650327	126650727	401	*	9.12455	9.30522	8.91797	0.338443	0.00402724	0.012389	Peak_15131	intron (NM_001025438, intron 2 of 18)	53576	NM_001293665	Camk2d	protein-coding
14467	chr13	28820689	28821089	401	*	8.46963	8.65422	8.2579	0.338411	0.00567285	0.0165726	Peak_6075	intron (NR_045054, intron 2 of 7)	64533	NR_045054	2610307P16Rik	ncRNA
6979	chr10	127621608	127622008	401	*	9.18528	9.36336	8.98208	0.33826	0.00326004	0.0103052	Peak_2929	promoter-TSS (NM_008512)	-660	NM_008512	Lrp1	protein-coding
12494	chr12	73656597	73656997	401	*	10.2087	10.3748	10.0209	0.338005	5.49e-05	0.000279139	Peak_5185	intron (NM_008856, intron 2 of 13)	72001	NM_008856	Prkch	protein-coding
44687	chr6	72185878	72186278	401	*	7.21387	7.40881	6.98842	0.337998	0.0167181	0.0416211	Peak_18676	Intergenic	49499	NM_153778	Atoh8	protein-coding
11429	chr11	120932679	120933079	401	*	8.51247	8.69175	8.30771	0.337997	0.00356263	0.0111312	Peak_4768	promoter-TSS (NM_027745)	-7	NM_027745	Ccdc57	protein-coding
18542	chr14	120572230	120572630	401	*	8.29171	8.46785	8.09103	0.337991	0.00243386	0.00798921	Peak_7797	Intergenic	93969	NM_029519	Rap2a	protein-coding
24861	chr17	47531429	47531829	401	*	11.7622	11.9388	11.5609	0.33798	0.00226245	0.00748944	Peak_10390	intron (NM_001081635, intron 1 of 6)	26578	NM_001081635	Ccnd3	protein-coding
53201	chr9	21630606	21631006	401	*	7.38322	7.57499	7.162	0.337966	0.0143605	0.0365838	Peak_22133	intron (NM_001174079, intron 1 of 33)	14637	NM_001174078	Smarca4	protein-coding
872	chr1	58445405	58445805	401	*	11.3967	11.572	11.1972	0.337865	0.00174891	0.00599878	Peak_321	promoter-TSS (NM_027374)	-119	NM_027351	Ppil3	protein-coding
14901	chr13	43788890	43789290	401	*	10.4815	10.66	10.2778	0.337834	0.00330328	0.0104218	Peak_6277	intron (NM_001289915, intron 2 of 4)	3978	NM_001289915	Cd83	protein-coding
52336	chr8	117362343	117362743	401	*	7.42641	7.6188	7.20436	0.337783	0.0128553	0.033274	Peak_21772	intron (NM_028941, intron 1 of 20)	13373	NM_028941	Cmip	protein-coding
33093	chr2	163048056	163048456	401	*	8.19338	8.37414	7.98668	0.337726	0.00425024	0.0129827	Peak_13924	Intergenic	-6379	NM_008652	Mybl2	protein-coding
39634	chr4	148159965	148160365	401	*	10.6279	10.7937	10.4405	0.337645	2.89e-05	0.00015736	Peak_16588	promoter-TSS (NM_173401)	-71	NR_104374	Fbxo44	protein-coding
1723	chr1	92849520	92849920	401	*	8.53091	8.72285	8.30946	0.337562	0.0105356	0.0281821	Peak_682	promoter-TSS (NR_029559)	-658	NR_029559	Mir149	ncRNA
40669	chr5	36997932	36998332	401	*	10.221	10.4034	10.0122	0.337543	0.00554856	0.0162631	Peak_16997	Intergenic	-9150	NM_011716	Wfs1	protein-coding
43713	chr6	28351100	28351500	401	*	11.5964	11.7838	11.3809	0.337522	0.00880322	0.0242028	Peak_18233	intron (NM_001364596, intron 1 of 6)	46705	NM_001364596	Zfp800	protein-coding
21831	chr16	23984760	23985160	401	*	10.9429	11.1111	10.7524	0.337519	0.000204428	0.000903303	Peak_9141	intron (NM_009744, intron 1 of 9)	-3677	NM_001348026	Bcl6	protein-coding
6851	chr10	122578426	122578826	401	*	9.85999	10.0381	9.65673	0.33747	0.00278613	0.00899273	Peak_2888	Intergenic	-8735	NR_040616	A130077B15Rik	ncRNA
13031	chr12	89950100	89950500	401	*	8.58561	8.7796	8.36141	0.33745	0.0157635	0.0396098	Peak_5414	intron (NM_001252074, intron 1 of 6)	137817	NM_001252074	Nrxn3	protein-coding
23036	chr16	92803085	92803485	401	*	8.73926	8.91506	8.53903	0.337446	0.00238207	0.00784115	Peak_9646	intron (NM_001111021, intron 2 of 7)	22789	NM_001111021	Runx1	protein-coding
34496	chr3	59228832	59229232	401	*	9.07649	9.25862	8.868	0.33741	0.00509694	0.0151214	Peak_14500	intron (NM_177855, intron 16 of 43)	-18150	NM_028808	P2ry13	protein-coding
38521	chr4	122857938	122858338	401	*	7.38958	7.5796	7.17067	0.337395	0.0123611	0.0322036	Peak_16152	TTS (NM_001301067)	21911	NM_008917	Ppt1	protein-coding
2814	chr1	157412443	157412843	401	*	9.78944	9.96024	9.59567	0.337394	0.000598412	0.00233512	Peak_1147	promoter-TSS (NM_177644)	-48	NM_177644	Rasal2	protein-coding
40998	chr5	65724590	65724990	401	*	11.304	11.4699	11.1164	0.337319	4.43e-05	0.000229912	Peak_17128	Intergenic	-26554	NM_001081321	Pds5a	protein-coding
7192	chr11	4989207	4989607	401	*	9.63267	9.80179	9.44106	0.337282	0.000345744	0.00144111	Peak_3006	intron (NM_001355659, intron 1 of 22)	2583	NM_001355660	Ap1b1	protein-coding
20671	chr15	93913431	93913831	401	*	9.21383	9.39037	9.01265	0.337197	0.00243265	0.00798571	Peak_8660	intron (NR_045737, intron 2 of 3)	13480	NR_045737	9430014N10Rik	ncRNA
28776	chr19	37418313	37418713	401	*	7.22486	7.42287	6.99528	0.33719	0.0171307	0.042512	Peak_12055	intron (NM_010615, intron 21 of 21)	-16328	NM_008245	Hhex	protein-coding
38696	chr4	128689017	128689417	401	*	8.57958	8.77053	8.35944	0.337172	0.0117341	0.0308496	Peak_16229	intron (NM_018774, intron 1 of 14)	479	NM_018774	Phc2	protein-coding
28560	chr19	31337373	31337773	401	*	10.6172	10.8012	10.4062	0.337159	0.00643447	0.0184959	Peak_11950	intron (NM_001013833, intron 2 of 17)	-121177	NR_002849	8430431K14Rik	ncRNA
8870	chr11	69605792	69606192	401	*	10.525	10.6907	10.3377	0.337151	4.37e-05	0.000226986	Peak_3714	promoter-TSS (NM_013415)	-32	NM_013415	Atp1b2	protein-coding
12829	chr12	83929424	83929824	401	*	9.48407	9.66612	9.27568	0.337135	0.00510238	0.015136	Peak_5330	Intergenic	-7690	NR_073564	Numb	protein-coding
45171	chr6	92100019	92100419	401	*	7.71723	7.90649	7.49934	0.337116	0.0124162	0.0323205	Peak_18876	intron (NM_001347342, intron 1 of 14)	7786	NM_001347342	Nr2c2	protein-coding
1632	chr1	91093289	91093689	401	*	10.9719	11.1557	10.7612	0.337097	0.00653074	0.0187245	Peak_637	intron (NM_001310732, intron 11 of 24)	40045	NM_001310732	Lrrfip1	protein-coding
23221	chr16	96273237	96273637	401	*	9.61513	9.79416	9.41069	0.33706	0.00332767	0.0104849	Peak_9733	promoter-TSS (NM_001358389)	-76	NM_001358389	B3galt5	protein-coding
2261	chr1	133842303	133842703	401	*	10.2089	10.3876	10.005	0.337009	0.00363913	0.0113408	Peak_912	Intergenic	64670	NM_054076	Optc	protein-coding
11517	chr12	3855787	3856187	401	*	11.1573	11.3254	10.967	0.336953	0.000230883	0.00100627	Peak_4800	intron (NM_001271753, intron 3 of 22)	6257	NR_045884	Dnmt3aos	ncRNA
18199	chr14	76700812	76701212	401	*	8.93406	9.13124	8.70558	0.336953	0.0184637	0.0452188	Peak_7651	Intergenic	23444	NR_015485	1700108F19Rik	ncRNA
9442	chr11	80302576	80302976	401	*	9.8183	9.98682	9.62747	0.336856	0.000327504	0.00137295	Peak_3954	intron (NM_139228, intron 2 of 8)	1864	NM_139228	Rhbdl3	protein-coding
1496	chr1	87607579	87607979	401	*	10.8619	11.0376	10.6618	0.33685	0.00217948	0.0072511	Peak_573	Intergenic	-12533	NM_001110193	Inpp5d	protein-coding
52167	chr8	111505803	111506203	401	*	8.33383	8.52642	8.1115	0.336829	0.012689	0.0329117	Peak_21706	intron (NM_001170742, intron 1 of 25)	16104	NM_001170742	Wdr59	protein-coding
45326	chr6	99401789	99402189	401	*	10.6756	10.8493	10.4781	0.33682	0.00123229	0.00441977	Peak_18961	intron (NM_053202, intron 1 of 18)	33356	NM_053202	Foxp1	protein-coding
22068	chr16	32434050	32434450	401	*	11.0276	11.2034	10.8273	0.336733	0.00226605	0.0074998	Peak_9240	intron (NM_001163160, intron 1 of 8)	3020	NM_001163160	Pcyt1a	protein-coding
20251	chr15	80619801	80620201	401	*	9.64289	9.81018	9.45363	0.336725	0.0001138	0.000535222	Peak_8498	intron (NM_001289442, intron 1 of 7)	-3482	NM_010815	Grap2	protein-coding
24355	chr17	33865361	33865761	401	*	10.5682	10.7339	10.381	0.336546	3.98e-05	0.000209131	Peak_10176	Intergenic	21172	NR_128569	Gm27740	ncRNA
48788	chr7	98348066	98348466	401	*	7.1888	7.38092	6.9671	0.336523	0.0124954	0.0324858	Peak_20302	Intergenic	13022	NM_001168540	Tsku	protein-coding
44000	chr6	38847933	38848333	401	*	10.519	10.7013	10.3102	0.336333	0.0058119	0.0169246	Peak_18357	intron (NM_001294144, intron 1 of 14)	-10822	NM_001136065	Hipk2	protein-coding
33673	chr2	179966610	179967010	401	*	8.07968	8.26968	7.8608	0.33633	0.0102951	0.0276365	Peak_14166	intron (NM_001081092, intron 1 of 14)	9836	NM_001081092	Taf4	protein-coding
55001	chr9	94993584	94993984	401	*	8.40908	8.60493	8.1824	0.336304	0.0158233	0.0397341	Peak_22987	intron (NM_177909, intron 9 of 15)	241955	NR_106116	Mir7656	ncRNA
3904	chr10	4371969	4372369	401	*	7.9401	8.12698	7.72535	0.336242	0.0106097	0.0283447	Peak_1609	intron (NM_001359811, intron 2 of 2)	15306	NM_001359811	Zbtb2	protein-coding
49970	chr7	139684540	139684940	401	*	10.4177	10.5834	10.2304	0.336186	4.71e-05	0.00024323	Peak_20793	promoter-TSS (NM_001302546)	-925	NM_001302546	Cfap46	protein-coding
9711	chr11	87965498	87965898	401	*	8.5261	8.71946	8.30275	0.336124	0.0128598	0.0332764	Peak_4083	Intergenic	20887	NM_001168472	Dynll2	protein-coding
31363	chr2	73452570	73452970	401	*	10.5398	10.7075	10.3501	0.336059	0.000245414	0.0010622	Peak_13178	intron (NM_153138, intron 1 of 7)	1119	NM_001289722	Wipf1	protein-coding
9289	chr11	78019701	78020101	401	*	7.93851	8.12035	7.73041	0.336052	0.00523397	0.0154617	Peak_3889	intron (NM_174852, intron 7 of 14)	-12412	NM_183286	Dhrs13	protein-coding
50546	chr8	25102806	25103206	401	*	11.4917	11.6705	11.2874	0.336025	0.00383617	0.0118718	Peak_21037	intron (NR_155282, intron 1 of 1)	827	NR_155282	5830408C22Rik	ncRNA
26014	chr18	4295197	4295597	401	*	11.0375	11.2292	10.8164	0.336005	0.0130032	0.0335989	Peak_10868	Intergenic	57556	NM_007746	Map3k8	protein-coding
33816	chr3	9608933	9609333	401	*	8.40481	8.59366	8.18745	0.335979	0.00992674	0.0267827	Peak_14228	intron (NM_133218, intron 1 of 8)	952	NM_133218	Zfp704	protein-coding
38798	chr4	129877178	129877578	401	*	9.71159	9.88655	9.51244	0.335964	0.00210582	0.00703413	Peak_16270	Intergenic	-28848	NR_045190	E330017L17Rik	ncRNA
7852	chr11	40694258	40694658	401	*	9.34363	9.51975	9.14297	0.335944	0.00267827	0.0086849	Peak_3288	intron (NM_001199274, intron 1 of 6)	745	NM_001199274	Mat2b	protein-coding
45896	chr6	124856974	124857374	401	*	9.49721	9.66854	9.30277	0.335936	0.000756764	0.00286966	Peak_19213	intron (NR_163806, intron 1 of 14)	543	NR_163804	P3h3	protein-coding
32984	chr2	157287532	157287932	401	*	7.54911	7.7358	7.33461	0.33587	0.00822808	0.0228561	Peak_13884	intron (NM_001355163, intron 2 of 17)	5702	NM_001355164	Rpn2	protein-coding
16226	chr13	107837216	107837616	401	*	9.51685	9.69848	9.30902	0.335856	0.00547547	0.0160809	Peak_6840	intron (NM_145456, intron 5 of 17)	52648	NM_145456	Zswim6	protein-coding
23520	chr17	15830864	15831264	401	*	9.62711	9.79471	9.43745	0.335812	0.000207978	0.000917367	Peak_9871	Intergenic	-4478	NM_178615	Rgmb	protein-coding
14541	chr13	30792270	30792670	401	*	10.695	10.8869	10.4736	0.335804	0.0133759	0.034403	Peak_6108	Intergenic	43237	NM_013674	Irf4	protein-coding
21792	chr16	23282288	23282688	401	*	9.07764	9.25074	8.88091	0.335784	0.00118037	0.00425215	Peak_9116	intron (NM_145933, intron 2 of 7)	-7982	NM_001252506	St6gal1	protein-coding
55766	chr9	118715917	118716317	401	*	9.38143	9.56217	9.17476	0.335721	0.00503514	0.0149659	Peak_23310	intron (NM_001113514, intron 1 of 13)	4425	NM_001113514	Itga9	protein-coding
39467	chr4	140723853	140724253	401	*	7.20921	7.39915	6.99043	0.335721	0.0121621	0.03177	Peak_16525	TTS (NM_173867)	18590	NM_153106	Padi6	protein-coding
7610	chr11	23846274	23846674	401	*	11.6835	11.8639	11.4772	0.335699	0.00487593	0.0145688	Peak_3154	Intergenic	48796	NM_172555	Papolg	protein-coding
53095	chr9	20467027	20467427	401	*	8.02716	8.20713	7.8215	0.335695	0.00526443	0.0155405	Peak_22097	Intergenic	-7067	NM_001357809	Zfp26	protein-coding
42058	chr5	115150919	115151319	401	*	9.75308	9.92107	9.56292	0.335666	0.000321871	0.0013515	Peak_17574	intron (NM_175403, intron 1 of 4)	7057	NM_175403	Mlec	protein-coding
5262	chr10	67135203	67135603	401	*	7.59169	7.7825	7.37173	0.33562	0.0147084	0.0373523	Peak_2216	intron (NM_207221, intron 1 of 25)	8315	NM_207221	Jmjd1c	protein-coding
6473	chr10	111422601	111423001	401	*	8.06068	8.24289	7.85207	0.335581	0.00654293	0.0187542	Peak_2711	Intergenic	-50426	NM_001358932	Nap1l1	protein-coding
255	chr1	35653310	35653710	401	*	10.8536	11.0458	10.6317	0.335566	0.013539	0.0347742	Peak_95	Intergenic	-414890	NM_015818	Hs6st1	protein-coding
34909	chr3	86812687	86813087	401	*	7.9281	8.11002	7.71988	0.335518	0.00618401	0.0178742	Peak_14698	intron (NM_001357460, intron 9 of 16)	107997	NM_001195499	Dclk2	protein-coding
45891	chr6	124805593	124805993	401	*	9.25132	9.43079	9.0463	0.335461	0.00488994	0.0146053	Peak_19212	Intergenic	-2868	NM_001306051	Spsb2	protein-coding
32715	chr2	151632048	151632448	401	*	8.32855	8.51214	8.11815	0.335454	0.00633407	0.0182428	Peak_13779	5' UTR (NM_001291077, exon 2 of 5)	345	NM_198214	Snph	protein-coding
3753	chr1	191384744	191385144	401	*	8.42281	8.62103	8.19294	0.335444	0.0203094	0.0489818	Peak_1544	intron (NM_144880, intron 1 of 12)	12097	NM_144880	Ppp2r5a	protein-coding
13007	chr12	86949495	86949895	401	*	10.8725	11.0451	10.6764	0.335411	0.00136785	0.00484376	Peak_5405	intron (NR_157110, intron 1 of 3)	2352	NM_001289432	Cipc	protein-coding
16863	chr14	25609345	25609745	401	*	9.42885	9.60259	9.23127	0.33541	0.00157822	0.00549063	Peak_7108	intron (NM_183208, intron 6 of 23)	6032	NM_001309430	Gm45915	protein-coding
39374	chr4	137913297	137913697	401	*	8.56708	8.74567	8.36323	0.335395	0.00478037	0.0143264	Peak_16490	promoter-TSS (NM_001369177)	-61	NM_001369177	Ece1	protein-coding
16700	chr14	19961911	19962311	401	*	10.1471	10.3388	9.92587	0.335373	0.0136138	0.0349399	Peak_7033	intron (NM_001285908, intron 1 of 3)	14582	NM_001285911	Gng2	protein-coding
52619	chr8	122986739	122987139	401	*	9.7325	9.90937	9.53088	0.335365	0.00324676	0.0102711	Peak_21880	intron (NM_001081379, intron 1 of 12)	55345	NR_037865	Ankrd11	protein-coding
44996	chr6	87582440	87582840	401	*	7.54218	7.73443	7.32032	0.335349	0.0156705	0.0394211	Peak_18806	intron (NM_001355655, intron 2 of 2)	8103	NM_001355655	Prokr1	protein-coding
41089	chr5	67450260	67450660	401	*	7.37098	7.56915	7.14119	0.335271	0.0164396	0.0410183	Peak_17172	Intergenic	-13438	NR_110363	C330024D21Rik	ncRNA
34336	chr3	52322947	52323347	401	*	8.96772	9.1444	8.76634	0.335265	0.00359895	0.0112332	Peak_14429	intron (NM_019739, intron 1 of 2)	54810	NM_019739	Foxo1	protein-coding
50682	chr8	34066076	34066476	401	*	6.85208	7.0515	6.62059	0.335243	0.0207074	0.0497828	Peak_21101	Intergenic	41538	NM_001293758	Dctn6	protein-coding
56092	chrX	7322258	7322658	401	*	7.59989	7.78609	7.38604	0.335168	0.0088152	0.0242306	Peak_23462	Intergenic	-3100	NM_001243762	Clcn5	protein-coding
9283	chr11	77887349	77887749	401	*	11.0341	11.2096	10.8342	0.335152	0.00250283	0.00819083	Peak_3886	intron (NM_008952, intron 2 of 7)	6323	NM_008952	Pipox	protein-coding
9182	chr11	76201794	76202194	401	*	9.64231	9.81141	9.45071	0.335146	0.000397083	0.00162621	Peak_3849	promoter-TSS (NM_027773)	-62	NM_027773	Fam57a	protein-coding
17982	chr14	70272412	70272812	401	*	10.4629	10.6333	10.2695	0.335134	0.000727266	0.00277005	Peak_7559	intron (NM_008915, intron 1 of 13)	16885	NM_001360229	Ppp3cc	protein-coding
8030	chr11	49093877	49094277	401	*	11.5192	11.696	11.3177	0.335118	0.00294521	0.00944607	Peak_3360	intron (NM_001271676, intron 2 of 2)	7060	NM_008330	Ifi47	protein-coding
38050	chr4	101357305	101357705	401	*	10.7911	10.9619	10.5974	0.335101	0.000773073	0.00292553	Peak_15960	intron (NR_040640, intron 1 of 3)	-1257	NR_040708	E130102H24Rik	ncRNA
34775	chr3	79811629	79812029	401	*	7.15199	7.34477	6.92941	0.335025	0.0166756	0.0415423	Peak_14618	Intergenic	30833	NM_027495	Tmem144	protein-coding
39368	chr4	137866170	137866570	401	*	9.31809	9.48984	9.12309	0.33477	0.00133734	0.00474947	Peak_16487	intron (NM_001369179, intron 1 of 18)	4090	NM_001369179	Ece1	protein-coding
46069	chr6	128479752	128480152	401	*	9.32511	9.50083	9.12497	0.33472	0.00230757	0.00762869	Peak_19275	intron (NR_028593, intron 2 of 4)	41195	NR_028593	Gm10069	ncRNA
22078	chr16	32651023	32651423	401	*	11.5194	11.7164	11.2911	0.334648	0.0184314	0.0451513	Peak_9244	intron (NM_001110147, intron 1 of 13)	6580	NM_016788	Tnk2	protein-coding
1875	chr1	106818353	106818753	401	*	7.40193	7.58845	7.18767	0.334635	0.0101803	0.0273716	Peak_752	Intergenic	-21828	NM_009190	Vps4b	protein-coding
1211	chr1	74303969	74304369	401	*	8.73482	8.91515	8.5287	0.3346	0.00564653	0.0165074	Peak_450	5' UTR (NM_027154, exon 1 of 12)	167	NM_027154	Tmbim1	protein-coding
319	chr1	36764245	36764645	401	*	9.12655	9.30427	8.92382	0.334586	0.00428363	0.0130722	Peak_111	promoter-TSS (NM_001289766)	-70	NM_001289766	Zap70	protein-coding
24174	chr17	31077485	31077885	401	*	11.596	11.7643	11.4054	0.334564	0.000342588	0.00142909	Peak_10103	intron (NM_009593, intron 2 of 14)	19991	NM_009593	Abcg1	protein-coding
29509	chr2	3723791	3724191	401	*	10.0825	10.2536	9.88832	0.334485	0.000921724	0.00341897	Peak_12381	intron (NM_025626, intron 1 of 3)	10533	NM_025626	Fam107b	protein-coding
22000	chr16	31074786	31075186	401	*	8.45145	8.64207	8.23176	0.334443	0.012626	0.0327762	Peak_9219	intron (NM_198626, intron 1 of 3)	6446	NM_198626	Xxylt1	protein-coding
18642	chr14	122011776	122012176	401	*	11.092	11.2713	10.8871	0.334377	0.00456343	0.0137869	Peak_7848	intron (NM_026861, intron 8 of 8)	-22698	NM_001037744	Timm8a2	protein-coding
47667	chr7	44869842	44870242	401	*	11.0288	11.1953	10.8405	0.334193	0.000159836	0.000725676	Peak_19864	promoter-TSS (NM_133949)	-374	NM_133949	Ptov1	protein-coding
13993	chr13	6515434	6515834	401	*	6.97461	7.16983	6.74878	0.334168	0.0172349	0.0427091	Peak_5879	Intergenic	-32523	NM_145131	Pitrm1	protein-coding
47980	chr7	63903750	63904150	401	*	8.1254	8.30698	7.91765	0.334155	0.00594207	0.0172661	Peak_19990	intron (NM_021366, intron 1 of 1)	-12907	NM_001256311	E030018B13Rik	protein-coding
6629	chr10	117864720	117865120	401	*	11.5055	11.6761	11.3119	0.334126	0.000871394	0.00325433	Peak_2779	Intergenic	-18946	NM_024457	Rap1b	protein-coding
54394	chr9	64784776	64785176	401	*	7.68678	7.87316	7.47269	0.334104	0.0102088	0.0274355	Peak_22708	Intergenic	-26035	NM_001162917	Dennd4a	protein-coding
29721	chr2	11193096	11193496	401	*	10.874	11.0523	10.6705	0.334046	0.00406733	0.0124966	Peak_12482	intron (NM_008859, intron 1 of 17)	20914	NM_008859	Prkcq	protein-coding
24005	chr17	28612633	28613033	401	*	11.7493	11.93	11.5427	0.334035	0.00549364	0.0161261	Peak_10037	intron (NM_016795, intron 2 of 15)	9688	NM_016795	Srpk1	protein-coding
39572	chr4	143219436	143219836	401	*	9.5265	9.71299	9.31229	0.333972	0.00962984	0.0260943	Peak_16566	Intergenic	-6927	NM_001256380	Prdm2	protein-coding
36967	chr4	32280524	32280924	401	*	9.40996	9.58695	9.20817	0.33397	0.00373661	0.0116024	Peak_15532	Intergenic	-136711	NM_001109661	Bach2	protein-coding
30323	chr2	30527535	30527935	401	*	9.65043	9.82804	9.44784	0.333917	0.00384422	0.0118941	Peak_12703	Intergenic	-53536	NM_030244	Ier5l	protein-coding
7983	chr11	46382378	46382778	401	*	9.86137	10.0259	9.67559	0.333905	5.49e-05	0.000279193	Peak_3349	intron (NM_001281965, intron 1 of 16)	6937	NM_001281968	Itk	protein-coding
15400	chr13	56476746	56477146	401	*	11.3494	11.5372	11.1335	0.333903	0.0108401	0.0288605	Peak_6490	Intergenic	5311	NM_008373	Il9	protein-coding
33337	chr2	167621318	167621718	401	*	8.33394	8.5164	8.12503	0.333879	0.00676186	0.019275	Peak_14029	intron (NM_001311146, intron 1 of 2)	10487	NM_001311146	Ube2v1	protein-coding
50104	chr7	142037761	142038161	401	*	8.60146	8.77545	8.40357	0.333747	0.00264159	0.00858289	Peak_20859	intron (NM_001357705, intron 1 of 4)	22892	NM_001347560	Mob2	protein-coding
46025	chr6	127446559	127446959	401	*	9.82438	9.98974	9.63759	0.333655	0.000109508	0.000517024	Peak_19257	promoter-TSS (NM_001346513)	-81	NM_001346513	Parp11	protein-coding
39711	chr4	149663934	149664334	401	*	10.5854	10.7522	10.3968	0.333545	0.000243105	0.00105332	Peak_16615	promoter-TSS (NM_001164052)	-818	NM_001164052	Pik3cd	protein-coding
21638	chr16	19960647	19961047	401	*	9.06736	9.2362	8.87611	0.333433	0.000574424	0.00225267	Peak_9044	intron (NM_183390, intron 2 of 6)	22202	NM_183390	Klhl6	protein-coding
17547	chr14	55822440	55822840	401	*	9.03934	9.20975	8.84608	0.333409	0.000796199	0.00300305	Peak_7374	Intergenic	-2155	NM_001168346	Nfatc4	protein-coding
57448	chrX	167182407	167182807	401	*	9.92	10.0919	9.72484	0.333404	0.00147604	0.00517554	Peak_23925	Intergenic	26611	NM_021278	Tmsb4x	protein-coding
48888	chr7	100234230	100234630	401	*	7.65535	7.84263	7.44008	0.333364	0.0101092	0.0272059	Peak_20345	intron (NM_027629, intron 1 of 13)	6823	NM_027629	Pgm2l1	protein-coding
40883	chr5	64160877	64161277	401	*	11.6448	11.8176	11.4485	0.333301	0.00168935	0.00582577	Peak_17082	intron (NM_019636, intron 1 of 19)	817	NM_001310611	Tbc1d1	protein-coding
39969	chr4	155168988	155169388	401	*	10.392	10.573	10.1849	0.333104	0.00635757	0.0183032	Peak_16730	intron (NM_011385, intron 1 of 6)	53347	NM_011385	Ski	protein-coding
25253	chr17	57194049	57194449	401	*	10.5391	10.7117	10.3431	0.333102	0.00185411	0.00630621	Peak_10546	promoter-TSS (NM_019418)	-68	NM_019418	Tnfsf14	protein-coding
53461	chr9	37544446	37544846	401	*	7.96041	8.14504	7.74864	0.333065	0.0102288	0.0274842	Peak_22260	TTS (NM_020518)	5391	NM_020518	Vsig2	protein-coding
20253	chr15	80630173	80630573	401	*	9.91984	10.0916	9.72489	0.333053	0.00139351	0.00492251	Peak_8499	intron (NM_010815, intron 1 of 6)	6890	NM_010815	Grap2	protein-coding
3259	chr1	172326154	172326554	401	*	9.25359	9.42336	9.06115	0.333051	0.000960744	0.00354495	Peak_1321	exon (NM_008429, exon 3 of 4)	2968	NM_008429	Kcnj9	protein-coding
52800	chr8	126497587	126497987	401	*	10.3721	10.5417	10.1799	0.332962	0.000866815	0.00323912	Peak_21956	Intergenic	-22722	NM_001159907	Tarbp1	protein-coding
46981	chr7	19543622	19544022	401	*	7.78965	7.97713	7.57411	0.332951	0.010258	0.0275472	Peak_19606	intron (NM_199149, intron 1 of 12)	18576	NM_199149	Ppp1r37	protein-coding
48139	chr7	68070654	68071054	401	*	9.57547	9.75966	9.36428	0.332929	0.00820032	0.0227867	Peak_20057	intron (NM_010513, intron 2 of 20)	118597	NM_010513	Igf1r	protein-coding
53494	chr9	40744318	40744718	401	*	8.59681	8.78223	8.38399	0.332926	0.00839765	0.0232586	Peak_22273	intron (NM_133733, intron 1 of 6)	-56758	NM_001364480	Hspa8	protein-coding
754	chr1	53909128	53909528	401	*	7.76508	7.94837	7.55508	0.332903	0.0092467	0.0252237	Peak_281	intron (NM_001001883, intron 13 of 28)	59904	NR_106149	Mir7681	ncRNA
56412	chrX	42360498	42360898	401	*	8.37763	8.56721	8.15931	0.332818	0.0122537	0.0319744	Peak_23555	Intergenic	-141867	NM_011364	Sh2d1a	protein-coding
24680	chr17	44130393	44130793	401	*	7.87019	8.05267	7.66125	0.332789	0.00805472	0.0224353	Peak_10303	Intergenic	-24784	NM_001357996	Enpp4	protein-coding
20233	chr15	80567105	80567505	401	*	9.94482	10.1191	9.74649	0.332774	0.00252348	0.00825043	Peak_8493	Intergenic	-5292	NM_001289442	Grap2	protein-coding
9142	chr11	75756683	75757083	401	*	9.37808	9.54981	9.18312	0.332762	0.00184217	0.00627077	Peak_3828	exon (NM_009536, exon 4 of 6)	23996	NM_009536	Ywhae	protein-coding
1235	chr1	74803023	74803423	401	*	10.2635	10.4311	10.0738	0.332698	0.000322835	0.00135505	Peak_460	exon (NM_009518, exon 4 of 4)	11204	NM_009518	Wnt10a	protein-coding
13112	chr12	99406264	99406664	401	*	8.88339	9.0548	8.68883	0.332665	0.00131958	0.00469394	Peak_5455	intron (NM_183186, intron 1 of 5)	43610	NM_183186	Foxn3	protein-coding
2816	chr1	157458314	157458714	401	*	8.63101	8.80737	8.43004	0.33258	0.00406183	0.0124821	Peak_1149	promoter-TSS (NM_001356419)	-54	NM_001356418	Cryzl2	protein-coding
32202	chr2	122180435	122180835	401	*	9.60285	9.79055	9.38702	0.33247	0.0111525	0.0295419	Peak_13569	intron (NM_026251, intron 1 of 17)	5554	NM_026251	Patl2	protein-coding
51784	chr8	94413514	94413914	401	*	11.5165	11.6975	11.3094	0.33245	0.00636902	0.0183297	Peak_21552	Intergenic	21389	NR_015514	9330175E14Rik	ncRNA
12787	chr12	82207762	82208162	401	*	7.40484	7.5979	7.18189	0.332435	0.0148677	0.0376818	Peak_5308	intron (NM_001167983, intron 1 of 23)	37946	NM_001167983	Sipa1l1	protein-coding
7255	chr11	5861665	5862065	401	*	8.96335	9.13459	8.76902	0.332404	0.00177123	0.0060645	Peak_3030	promoter-TSS (NM_009636)	-1	NM_009636	Aebp1	protein-coding
50780	chr8	35597053	35597453	401	*	11.4629	11.6353	11.267	0.332305	0.00177331	0.00606944	Peak_21138	intron (NR_157105, intron 1 of 3)	-8233	NR_040376	Gm16793	ncRNA
43523	chr5	150195732	150196132	401	*	7.77814	7.96079	7.56895	0.332275	0.00742284	0.0208901	Peak_18147	Intergenic	-63998	NM_172887	Fry	protein-coding
16422	chr13	113638902	113639302	401	*	7.34303	7.53686	7.11907	0.332139	0.0163131	0.0407708	Peak_6917	Intergenic	-20538	NM_130796	Snx18	protein-coding
29849	chr2	15090353	15090753	401	*	7.57854	7.76253	7.36759	0.332104	0.00887068	0.0243598	Peak_12527	Intergenic	35233	NM_029466	Arl5b	protein-coding
26530	chr18	36522088	36522488	401	*	7.33822	7.52823	7.11934	0.3321	0.0160826	0.0402921	Peak_11085	Intergenic	-5864	NM_172830	Slc4a9	protein-coding
56540	chrX	52930168	52930568	401	*	8.39147	8.56834	8.18985	0.33206	0.00341251	0.0107129	Peak_23598	intron (NM_027642, intron 3 of 10)	18154	NM_001290546	Phf6	protein-coding
9781	chr11	88908493	88908893	401	*	6.91928	7.11383	6.69435	0.332051	0.019557	0.0474678	Peak_4111	intron (NR_045955, intron 2 of 4)	2765	NR_045955	Scpep1os	ncRNA
30316	chr2	30469747	30470147	401	*	8.79147	8.96145	8.59876	0.332016	0.0012621	0.00451378	Peak_12698	Intergenic	4252	NM_030244	Ier5l	protein-coding
30644	chr2	35288996	35289396	401	*	7.70759	7.88956	7.49931	0.331975	0.00716183	0.0202395	Peak_12828	intron (NM_146120, intron 3 of 16)	6816	NM_146120	Gsn	protein-coding
30796	chr2	45117052	45117452	401	*	8.08933	8.27063	7.88192	0.331857	0.00763478	0.0213993	Peak_12901	5' UTR (NM_001355288, exon 1 of 11)	190	NM_001355288	Zeb2	protein-coding
48309	chr7	75600354	75600754	401	*	11.3637	11.5406	11.1622	0.331824	0.00391019	0.0120664	Peak_20118	intron (NM_029332, intron 5 of 36)	145020	NM_029332	Akap13	protein-coding
6354	chr10	98946055	98946455	401	*	8.68262	8.87276	8.46355	0.331775	0.014145	0.0361128	Peak_2671	intron (NM_001359507, intron 1 of 21)	31103	NM_026482	Atp2b1	protein-coding
18293	chr14	79393272	79393672	401	*	8.30509	8.49776	8.08266	0.331655	0.0177902	0.0438251	Peak_7696	Intergenic	-2804	NM_025832	Naa16	protein-coding
8777	chr11	68417786	68418186	401	*	9.76125	9.94193	9.55466	0.331469	0.0062291	0.0179851	Peak_3670	Intergenic	-14139	NM_177320	Pik3r5	protein-coding
20837	chr15	97705606	97706006	401	*	10.2967	10.4662	10.1045	0.331441	0.000821837	0.00308992	Peak_8722	promoter-TSS (NM_028003)	16	NM_028003	Rpap3	protein-coding
47332	chr7	29025576	29025976	401	*	9.65522	9.84487	9.43682	0.331404	0.0143367	0.0365277	Peak_19718	intron (NM_009109, intron 89 of 105)	42922	NM_008279	Map4k1	protein-coding
34419	chr3	53448221	53448621	401	*	7.25519	7.45141	7.02802	0.331386	0.0180012	0.044254	Peak_14472	Intergenic	14837	NM_172501	Nhlrc3	protein-coding
22168	chr16	33988600	33989000	401	*	8.87473	9.06854	8.65077	0.331381	0.0173523	0.0429452	Peak_9284	exon (NM_177357, exon 55 of 60)	-21762	NM_009471	Umps	protein-coding
28496	chr19	28975304	28975704	401	*	8.30407	8.48134	8.10192	0.331355	0.00484582	0.0144916	Peak_11923	Intergenic	-11350	NM_198651	4430402I18Rik	protein-coding
31556	chr2	83771428	83771828	401	*	7.39131	7.58133	7.17242	0.331338	0.0151943	0.0383872	Peak_13292	intron (NM_008402, intron 12 of 29)	-40984	NM_175514	Fam171b	protein-coding
25050	chr17	51802932	51803332	401	*	9.33584	9.50835	9.13987	0.331294	0.00250557	0.00819887	Peak_10475	intron (NM_001357636, intron 5 of 11)	8922	NM_001163630	Satb1	protein-coding
34833	chr3	84065832	84066232	401	*	11.248	11.4197	11.053	0.331245	0.00168891	0.00582462	Peak_14660	Intergenic	-25871	NM_172681	Tmem131l	protein-coding
25943	chr17	88042429	88042829	401	*	10.3557	10.5229	10.1667	0.331208	0.000580674	0.00227392	Peak_10840	intron (NM_001081034, intron 1 of 22)	22303	NM_001348248	Fbxo11	protein-coding
23131	chr16	94526704	94527104	401	*	11.8917	12.0695	11.6888	0.331154	0.00465073	0.0139974	Peak_9702	promoter-TSS (NM_007834)	-275	NM_007834	Vps26c	protein-coding
22664	chr16	62854089	62854489	401	*	9.32664	9.50534	9.12263	0.331143	0.00484474	0.0144891	Peak_9484	promoter-TSS (NM_011173)	-18	NM_011173	Pros1	protein-coding
30096	chr2	26235161	26235561	401	*	8.51863	8.69527	8.3173	0.331093	0.00490539	0.014643	Peak_12614	intron (NM_153559, intron 1 of 12)	2038	NM_153559	Qsox2	protein-coding
52204	chr8	111923481	111923881	401	*	7.98143	8.16698	7.76844	0.331086	0.0119088	0.0312194	Peak_21715	intron (NM_001033321, intron 2 of 6)	10132	NM_001357348	Tmem231	protein-coding
9262	chr11	77630391	77630791	401	*	9.64571	9.81091	9.45913	0.331057	0.000150546	0.000687571	Peak_3882	Intergenic	-22776	NM_144825	Taok1	protein-coding
47474	chr7	31149756	31150156	401	*	11.4177	11.5935	11.2176	0.330863	0.00369748	0.0114952	Peak_19772	intron (NR_153431, intron 1 of 18)	1215	NM_027898	Gramd1a	protein-coding
2903	chr1	161788287	161788687	401	*	10.9193	11.1005	10.7122	0.330839	0.00712684	0.0201608	Peak_1186	promoter-TSS (NM_010177)	8	NM_001205243	Fasl	protein-coding
51413	chr8	81761461	81761861	401	*	9.55539	9.7372	9.34732	0.330829	0.00808283	0.0225005	Peak_21386	intron (NM_001297593, intron 4 of 23)	419099	NM_001297591	Inpp4b	protein-coding
11640	chr12	12420834	12421234	401	*	9.37396	9.54568	9.17902	0.330802	0.00191491	0.00648307	Peak_4854	Intergenic	-28559	NR_045829	4921511I17Rik	ncRNA
208	chr1	33719640	33720040	401	*	10.2564	10.4261	10.064	0.330797	0.00102409	0.00374932	Peak_73	promoter-TSS (NM_001159729)	6	NR_157041	Gm32229	ncRNA
21775	chr16	23181504	23181904	401	*	11.8158	11.9992	11.6056	0.330791	0.00865754	0.023868	Peak_9103	intron (NR_155420, intron 1 of 2)	6424	NR_155420	C730014E05Rik	ncRNA
39635	chr4	148164085	148164485	401	*	10.1044	10.2677	9.92014	0.330768	8.58e-05	0.000415469	Peak_16589	exon (NM_176848, exon 2 of 6)	3617	NM_176848	Fbxo2	protein-coding
6844	chr10	122054511	122054911	401	*	9.47894	9.64654	9.28927	0.330767	0.000710145	0.00271311	Peak_2885	Intergenic	-7396	NM_001081037	Srgap1	protein-coding
14246	chr13	21735094	21735494	401	*	9.93433	10.1027	9.74364	0.330737	0.000643961	0.00249138	Peak_5985	exon (NM_178210, exon 1 of 1)	260	NM_178210	Hist1h4j	protein-coding
10776	chr11	108311865	108312265	401	*	8.2947	8.47805	8.08461	0.330703	0.00798101	0.022258	Peak_4516	intron (NM_011101, intron 2 of 16)	31823	NM_011101	Prkca	protein-coding
36849	chr4	11507123	11507523	401	*	8.151	8.3294	7.94739	0.330504	0.00484758	0.0144961	Peak_15483	intron (NM_001081183, intron 6 of 24)	21365	NM_001347055	Virma	protein-coding
658	chr1	52019691	52020091	401	*	11.4791	11.6616	11.2702	0.330433	0.00807626	0.0224855	Peak_245	intron (NM_011487, intron 3 of 23)	11651	NM_011487	Stat4	protein-coding
11274	chr11	118427984	118428384	401	*	8.05815	8.24365	7.84523	0.330296	0.0111461	0.0295346	Peak_4706	promoter-TSS (NM_001204129)	-273	NM_001204129	C1qtnf1	protein-coding
29716	chr2	11173487	11173887	401	*	10.7988	10.9715	10.6025	0.330231	0.00227991	0.00754244	Peak_12480	intron (NM_008859, intron 1 of 17)	1305	NM_008859	Prkcq	protein-coding
14257	chr13	21945057	21945457	401	*	10.0918	10.2639	9.89632	0.330073	0.00188065	0.0063855	Peak_5992	intron (NM_001360886, intron 1 of 5)	157	NM_001360886	Zfp184	protein-coding
47293	chr7	28665530	28665930	401	*	8.56243	8.74088	8.35875	0.330008	0.00460107	0.0138755	Peak_19708	Intergenic	-27119	NM_207238	Fbxo27	protein-coding
26230	chr18	15149991	15150391	401	*	7.32698	7.51543	7.11016	0.329997	0.0147984	0.037541	Peak_10961	intron (NM_134112, intron 1 of 4)	1255	NM_134112	Kctd1	protein-coding
55072	chr9	96696272	96696672	401	*	10.9213	11.0844	10.7374	0.329979	7.87e-05	0.000383996	Peak_23014	intron (NM_001359959, intron 2 of 2)	22973	NM_001359960	Zbtb38	protein-coding
41018	chr5	65864701	65865101	401	*	9.37862	9.54596	9.18929	0.329853	0.000451598	0.00182093	Peak_17136	intron (NM_001081105, intron 1 of 2)	1317	NM_001081105	Rhoh	protein-coding
33378	chr2	168083038	168083438	401	*	9.26355	9.45304	9.04536	0.329821	0.0145562	0.0370083	Peak_14043	intron (NM_021409, intron 1 of 2)	2234	NM_021409	Pard6b	protein-coding
17866	chr14	65598273	65598673	401	*	8.21019	8.40083	7.99047	0.329775	0.0165797	0.0413323	Peak_7507	Intergenic	-5361	NM_028811	Elp3	protein-coding
54375	chr9	64138934	64139334	401	*	7.25012	7.44275	7.02775	0.329477	0.0204091	0.0491792	Peak_22696	intron (NM_026507, intron 18 of 18)	21987	NM_145835	Lctl	protein-coding
48718	chr7	90473521	90473921	401	*	8.88071	9.05796	8.67859	0.32947	0.00452522	0.0136859	Peak_20276	intron (NM_026734, intron 1 of 4)	2274	NM_026734	Tmem126b	protein-coding
55090	chr9	96889680	96890080	401	*	11.6676	11.848	11.4614	0.329361	0.00693028	0.0196809	Peak_23021	promoter-TSS (NM_153420)	-406	NM_001289647	Pxylp1	protein-coding
48211	chr7	73518364	73518764	401	*	8.23694	8.41491	8.03389	0.329323	0.00498024	0.0148303	Peak_20083	intron (NM_001081345, intron 3 of 38)	23182	NM_001081345	Chd2	protein-coding
52607	chr8	122924108	122924508	401	*	9.67285	9.85034	9.47042	0.329299	0.00531375	0.015666	Peak_21876	intron (NM_001081379, intron 2 of 12)	75934	NM_007662	Cdh15	protein-coding
30760	chr2	43722727	43723127	401	*	7.85503	8.03528	7.649	0.329296	0.00697665	0.019793	Peak_12884	Intergenic	-25897	NM_001301832	Arhgap15	protein-coding
4879	chr10	43580638	43581038	401	*	8.39159	8.5837	8.16991	0.329247	0.0180686	0.0443968	Peak_2031	intron (NM_009846, intron 1 of 1)	1669	NM_009846	Cd24a	protein-coding
41910	chr5	112286953	112287353	401	*	11.4364	11.6021	11.249	0.329128	0.000378694	0.00156124	Peak_17519	intron (NM_001326590, intron 1 of 5)	10408	NM_009419	Tpst2	protein-coding
3717	chr1	189927652	189928052	401	*	8.1255	8.30147	7.92505	0.329123	0.00536978	0.0158053	Peak_1525	Intergenic	-5561	NM_026796	Smyd2	protein-coding
50436	chr8	14985515	14985915	401	*	9.64114	9.8227	9.43338	0.329079	0.0083488	0.0231423	Peak_20999	intron (NM_172751, intron 26 of 28)	-25310	NM_029116	Kbtbd11	protein-coding
5848	chr10	81472875	81473275	401	*	9.43158	9.62443	9.20891	0.329034	0.0190025	0.0463469	Peak_2449	promoter-TSS (NM_001311127)	56	NM_001311127	Celf5	protein-coding
50642	chr8	27253689	27254089	401	*	7.63319	7.81465	7.42558	0.328944	0.0081527	0.0226697	Peak_21085	Intergenic	-6438	NM_007918	Eif4ebp1	protein-coding
10417	chr11	101562416	101562816	401	*	8.69583	8.86637	8.50239	0.328841	0.00206019	0.00690901	Peak_4357	intron (NR_152788, intron 7 of 22)	9962	NM_001252223	Nbr1	protein-coding
38274	chr4	111414756	111415156	401	*	10.9607	11.1299	10.769	0.328725	0.00133597	0.0047452	Peak_16056	promoter-TSS (NR_033793)	-50	NR_033793	Bend5	protein-coding
17297	chr14	52144005	52144405	401	*	8.85302	9.02852	8.65317	0.328686	0.00467101	0.0140514	Peak_7287	intron (NM_023879, intron 14 of 24)	33302	NM_023879	Rpgrip1	protein-coding
12211	chr12	55049709	55050109	401	*	7.45246	7.63738	7.2403	0.328613	0.0120497	0.0315366	Peak_5071	intron (NR_155260, intron 6 of 7)	30201	NR_030764	2700097O09Rik	protein-coding
12721	chr12	80271829	80272229	401	*	9.29242	9.4786	9.0786	0.328584	0.0131147	0.0338462	Peak_5285	Intergenic	-11648	NM_001346669	Actn1	protein-coding
17041	chr14	31555049	31555449	401	*	7.00662	7.19765	6.78638	0.328459	0.0174812	0.0432214	Peak_7174	intron (NM_009937, intron 1 of 16)	22134	NM_009937	Colq	protein-coding
45951	chr6	125364449	125364849	401	*	8.30736	8.48143	8.10937	0.328396	0.00385399	0.0119198	Peak_19222	exon (NM_198604, exon 15 of 17)	14926	NM_011609	Tnfrsf1a	protein-coding
9504	chr11	83124902	83125302	401	*	7.19039	7.38318	6.96781	0.328356	0.0182261	0.0447228	Peak_3988	Intergenic	8282	NM_011407	Slfn1	protein-coding
765	chr1	54421699	54422099	401	*	11.1315	11.324	10.9094	0.32821	0.0181544	0.0445849	Peak_287	intron (NM_001033194, intron 8 of 17)	17127	NM_001033194	Gtf3c3	protein-coding
10712	chr11	107027857	107028257	401	*	10.4604	10.64	10.2553	0.328194	0.00663346	0.0189728	Peak_4494	promoter-TSS (NM_001163473)	-166	NM_001163473	1810010H24Rik	protein-coding
47068	chr7	24628834	24629234	401	*	9.6191	9.78627	9.42998	0.328191	0.00096063	0.00354495	Peak_19632	3' UTR (NM_001102613, exon 15 of 15)	-7536	NM_133743	Lypd3	protein-coding
53265	chr9	25186535	25186935	401	*	11.303	11.479	11.1025	0.32816	0.00469299	0.0141035	Peak_22170	Intergenic	-34954	NM_020586	Herpud2	protein-coding
46901	chr7	16990091	16990491	401	*	9.27641	9.45392	9.07395	0.328096	0.00559018	0.0163652	Peak_19579	Intergenic	-3611	NM_001101535	Ccdc8	protein-coding
17295	chr14	52123898	52124298	401	*	7.09705	7.28833	6.87646	0.328086	0.017753	0.0437449	Peak_7285	intron (NM_001168515, intron 6 of 24)	13195	NM_023879	Rpgrip1	protein-coding
54276	chr9	61925233	61925633	401	*	9.87674	10.0499	9.67988	0.328046	0.0032124	0.0101798	Peak_22645	intron (NM_024245, intron 15 of 22)	-10923	NM_018853	Rplp1	protein-coding
40799	chr5	53257927	53258327	401	*	8.71461	8.89156	8.51289	0.32804	0.00473737	0.0142161	Peak_17048	Intergenic	-8979	NM_001145433	Smim20	protein-coding
3233	chr1	171966433	171966833	401	*	8.98325	9.15261	8.79133	0.327947	0.0011239	0.00406787	Peak_1312	Intergenic	-47277	NR_151536	Gm37065	ncRNA
41820	chr5	110434773	110435173	401	*	7.03714	7.23183	6.81201	0.327919	0.0206068	0.0495825	Peak_17481	intron (NM_001142642, intron 1 of 18)	13530	NM_001317042	Fbrsl1	protein-coding
37344	chr4	46202181	46202581	401	*	8.2441	8.42132	8.04202	0.327904	0.00637803	0.018351	Peak_15672	Intergenic	-6070	NM_011728	Xpa	protein-coding
28270	chr19	12476868	12477268	401	*	9.66746	9.84327	9.46722	0.327877	0.00468318	0.0140792	Peak_11808	intron (NM_172442, intron 7 of 8)	16298	NM_010821	Mpeg1	protein-coding
48495	chr7	80449780	80450180	401	*	10.9623	11.1445	10.7537	0.327858	0.0091021	0.0249085	Peak_20196	Intergenic	-44544	NM_001081454	Furin	protein-coding
36792	chr4	9422124	9422524	401	*	8.35438	8.53232	8.15136	0.327753	0.00696816	0.0197729	Peak_15456	intron (NM_001355183, intron 3 of 5)	153007	NM_028940	Clvs1	protein-coding
35712	chr3	106787966	106788366	401	*	11.4072	11.591	11.1965	0.327744	0.0103885	0.0278484	Peak_15006	intron (NM_007651, intron 1 of 7)	1983	NM_007651	Cd53	protein-coding
43467	chr5	149015820	149016220	401	*	10.7923	10.96	10.6024	0.327715	0.00109567	0.00397818	Peak_18124	Intergenic	9058	NR_040429	Gm15408	ncRNA
5981	chr10	85166130	85166530	401	*	9.58594	9.75195	9.39831	0.327689	0.000490876	0.00196142	Peak_2497	intron (NM_007771, intron 1 of 12)	18724	NM_007771	Cry1	protein-coding
12251	chr12	59021282	59021682	401	*	9.06399	9.23966	8.86392	0.327681	0.00461519	0.0139097	Peak_5086	intron (NM_025656, intron 6 of 9)	8091	NM_025656	Gemin2	protein-coding
4602	chr10	39133729	39134129	401	*	10.358	10.523	10.1716	0.327652	0.000356665	0.00148137	Peak_1910	promoter-TSS (NM_028006)	-15	NM_001359440	Fam229b	protein-coding
29984	chr2	22787111	22787511	401	*	8.50386	8.68383	8.2982	0.327578	0.00704209	0.0199531	Peak_12580	intron (NM_019456, intron 1 of 13)	12984	NM_019456	Apbb1ip	protein-coding
54283	chr9	61985526	61985926	401	*	9.99544	10.1586	9.81149	0.327575	0.00012805	0.00059439	Peak_22647	intron (NM_028748, intron 2 of 7)	-38927	NM_024245	Kif23	protein-coding
21800	chr16	23315284	23315684	401	*	7.66533	7.84828	7.45577	0.327569	0.0109799	0.0291709	Peak_9123	intron (NM_001252506, intron 1 of 6)	25014	NM_001252506	St6gal1	protein-coding
50805	chr8	36028349	36028749	401	*	10.8936	11.0658	10.698	0.327544	0.00274662	0.00887898	Peak_21154	Intergenic	-66279	NM_172911	Prag1	protein-coding
31845	chr2	102873984	102874384	401	*	10.1177	10.287	9.92579	0.327486	0.00167261	0.00577878	Peak_13424	intron (NM_001039150, intron 1 of 13)	27481	NM_001177785	Cd44	protein-coding
6035	chr10	88826619	88827019	401	*	9.88313	10.0471	9.69806	0.327375	0.00023827	0.00103463	Peak_2515	promoter-TSS (NM_175158)	-5	NM_175158	Utp20	protein-coding
19480	chr15	59652828	59653228	401	*	10.8802	11.0508	10.6868	0.327328	0.00219334	0.00728961	Peak_8195	intron (NM_144549, intron 2 of 2)	4374	NM_144549	Trib1	protein-coding
36031	chr3	127572588	127572988	401	*	9.57285	9.74509	9.37722	0.32731	0.00287953	0.00926331	Peak_15137	intron (NM_197997, intron 7 of 25)	19299	NM_197997	Zgrf1	protein-coding
18303	chr14	79503632	79504032	401	*	10.0076	10.1779	9.81462	0.327219	0.00193871	0.00655321	Peak_7699	intron (NM_007920, intron 1 of 8)	-11842	NM_001286412	Elf1	protein-coding
24001	chr17	28575348	28575748	401	*	8.71473	8.90009	8.50199	0.327218	0.0125088	0.032516	Peak_10034	promoter-TSS (NM_026571)	-171	NM_026571	Lhfpl5	protein-coding
28886	chr19	41869979	41870379	401	*	7.8917	8.06934	7.68908	0.327146	0.0073627	0.0207409	Peak_12100	intron (NM_199447, intron 29 of 33)	-22047	NM_177603	Frat2	protein-coding
8710	chr11	63920471	63920871	401	*	10.2578	10.4215	10.0731	0.327062	0.000215414	0.00094646	Peak_3632	intron (NM_018805, intron 1 of 1)	1613	NM_018805	Hs3st3b1	protein-coding
31742	chr2	93049399	93049799	401	*	8.75878	8.94155	8.54945	0.326992	0.00971434	0.0262911	Peak_13389	Intergenic	-3434	NM_001368849	Prdm11	protein-coding
28842	chr19	40962926	40963326	401	*	8.08026	8.2545	7.88204	0.326953	0.00407014	0.0125036	Peak_12084	intron (NM_001365054, intron 4 of 16)	31095	NM_001365054	Blnk	protein-coding
28951	chr19	43832421	43832821	401	*	7.0709	7.26275	6.84957	0.326906	0.0185969	0.0454986	Peak_12130	intron (NM_013806, intron 29 of 31)	-6182	NR_033472	Gm10768	ncRNA
17052	chr14	31669829	31670229	401	*	10.3689	10.5582	10.1511	0.326832	0.015983	0.0400721	Peak_7177	Intergenic	28972	NM_025295	Btd	protein-coding
3652	chr1	184793492	184793892	401	*	11.5565	11.7379	11.3488	0.326762	0.00888587	0.0243969	Peak_1495	intron (NM_001290273, intron 6 of 6)	17608	NM_001290273	2025-03-01	protein-coding
22808	chr16	84703143	84703543	401	*	9.68383	9.85187	9.49362	0.326754	0.00143213	0.00503972	Peak_9539	Intergenic	-9680	NR_132106	Mir155hg	ncRNA
34900	chr3	86268286	86268686	401	*	6.98828	7.18294	6.7632	0.326721	0.0199436	0.0482714	Peak_14690	intron (NM_030695, intron 2 of 56)	43796	NM_001077688	Lrba	protein-coding
32965	chr2	157030796	157031196	401	*	7.36918	7.55525	7.15551	0.326709	0.0124976	0.0324898	Peak_13874	exon (NM_001164663, exon 8 of 15)	-23921	NM_025853	Dsn1	protein-coding
28156	chr19	10751584	10751984	401	*	9.99034	10.1689	9.78657	0.326694	0.00715865	0.0202335	Peak_11758	intron (NR_027805, intron 1 of 3)	10837	NR_027805	A430093F15Rik	ncRNA
3630	chr1	184047830	184048230	401	*	9.49713	9.66762	9.30377	0.326593	0.00254619	0.00831542	Peak_1479	intron (NM_022019, intron 2 of 3)	13649	NM_022019	Dusp10	protein-coding
18065	chr14	73244078	73244478	401	*	8.31436	8.49149	8.11239	0.326584	0.00689739	0.0196001	Peak_7589	intron (NM_009029, intron 17 of 26)	6387	NM_175116	Lpar6	protein-coding
51864	chr8	95369569	95369969	401	*	11.2513	11.4161	11.0653	0.326534	0.000442232	0.00178818	Peak_21586	intron (NM_008609, intron 6 of 9)	17473	NM_008609	Mmp15	protein-coding
33424	chr2	168741252	168741652	401	*	10.6961	10.8585	10.513	0.326521	9.46e-05	0.000453455	Peak_14071	intron (NM_001289446, intron 1 of 27)	348	NM_015731	Atp9a	protein-coding
8447	chr11	58017414	58017814	401	*	7.7417	7.93122	7.52345	0.326501	0.0159693	0.0400432	Peak_3518	intron (NM_028451, intron 1 of 18)	8550	NM_028451	Larp1	protein-coding
4847	chr10	42902060	42902460	401	*	8.88447	9.08004	8.65817	0.326481	0.0203125	0.048987	Peak_2014	intron (NM_001359265, intron 1 of 6)	41748	NM_001359264	Scml4	protein-coding
12263	chr12	59216179	59216579	401	*	9.0411	9.20665	8.85406	0.326474	0.000621853	0.00241478	Peak_5091	intron (NM_001033156, intron 1 of 3)	3104	NM_001033156	Fbxo33	protein-coding
24268	chr17	32189430	32189830	401	*	8.72611	8.89457	8.53536	0.326463	0.00145658	0.00511636	Peak_10139	promoter-TSS (NM_001347341)	-160	NM_001347341	Ephx3	protein-coding
24924	chr17	48416772	48417172	401	*	8.26187	8.44265	8.05514	0.326378	0.00992735	0.0267831	Peak_10412	3' UTR (NM_001357904, exon 6 of 6)	6522	NM_001357904	Oard1	protein-coding
36890	chr4	19584672	19585072	401	*	7.2568	7.44457	7.04088	0.326324	0.0148798	0.0377042	Peak_15496	intron (NM_025476, intron 2 of 9)	9806	NM_025476	Rmdn1	protein-coding
45814	chr6	121272284	121272684	401	*	10.1957	10.3611	10.0089	0.326313	0.000506373	0.00201578	Peak_19180	Intergenic	26578	NM_011909	Usp18	protein-coding
53554	chr9	42022324	42022724	401	*	9.70273	9.88666	9.49186	0.326294	0.0117038	0.0307818	Peak_22306	intron (NM_001357261, intron 17 of 42)	54689	NM_001357261	Sorl1	protein-coding
40251	chr5	24012324	24012724	401	*	8.28982	8.48036	8.07024	0.326228	0.0179896	0.0442311	Peak_16833	intron (NM_053090, intron 1 of 10)	17788	NM_001310471	Fam126a	protein-coding
7795	chr11	34054365	34054765	401	*	10.4768	10.6468	10.284	0.326199	0.00225794	0.00747581	Peak_3258	intron (NM_010696, intron 3 of 20)	7637	NM_010696	Lcp2	protein-coding
50590	chr8	25653929	25654329	401	*	8.41714	8.60818	8.19689	0.32619	0.0196653	0.0476944	Peak_21061	intron (NM_001001735, intron 4 of 9)	13552	NM_001081269	Nsd3	protein-coding
25054	chr17	51820253	51820653	401	*	9.04402	9.21757	8.84669	0.326086	0.00436963	0.0132937	Peak_10477	intron (NM_001163632, intron 1 of 10)	6135	NM_001163631	Satb1	protein-coding
28215	chr19	11447306	11447706	401	*	9.36569	9.53362	9.17562	0.326068	0.00116321	0.00419612	Peak_11788	intron (NM_021718, intron 1 of 6)	3948	NM_021718	Ms4a4b	protein-coding
18567	chr14	121354127	121354527	401	*	8.6284	8.8158	8.41298	0.326013	0.0156185	0.039311	Peak_7815	intron (NM_145465, intron 1 of 10)	24903	NM_145465	Stk24	protein-coding
15170	chr13	51749570	51749970	401	*	9.24159	9.41339	9.04654	0.325899	0.00307373	0.00979977	Peak_6397	intron (NM_001281880, intron 2 of 16)	43977	NM_001281880	Sema4d	protein-coding
14214	chr13	20538390	20538790	401	*	8.9083	9.08176	8.71111	0.325888	0.00436731	0.0132873	Peak_5969	intron (NM_198093, intron 1 of 6)	65600	NM_198093	Elmo1	protein-coding
323	chr1	36784667	36785067	401	*	9.03348	9.20075	8.84424	0.325878	0.00129185	0.0046087	Peak_114	Intergenic	5883	NM_001289612	Zap70	protein-coding
43205	chr5	142903844	142904244	401	*	10.62	10.7841	10.4347	0.32585	0.000345169	0.00143913	Peak_18014	intron (NM_007393, intron 5 of 5)	2710	NM_007393	Actb	protein-coding
49521	chr7	125597087	125597487	401	*	9.70223	9.86963	9.51283	0.325808	0.00125042	0.00447616	Peak_20615	Intergenic	-6142	NM_021887	Il21r	protein-coding
53488	chr9	40482376	40482776	401	*	9.60882	9.77429	9.42187	0.325789	0.000659315	0.00254325	Peak_22269	intron (NM_001357617, intron 1 of 20)	-26812	NM_172768	Gramd1b	protein-coding
5027	chr10	59221643	59222043	401	*	11.3736	11.5421	11.1828	0.325751	0.0014737	0.00516862	Peak_2101	promoter-TSS (NM_001024911)	4	NM_001024911	2025-09-10	protein-coding
16434	chr13	114387851	114388251	401	*	9.51906	9.68724	9.32866	0.325743	0.00151943	0.00530742	Peak_6924	promoter-TSS (NM_010887)	43	NM_010887	Ndufs4	protein-coding
57095	chrX	134963199	134963599	401	*	9.34942	9.52167	9.15378	0.325621	0.00317342	0.010073	Peak_23795	intron (NM_001289735, intron 1 of 21)	498	NM_001289736	Nxf2	protein-coding
49742	chr7	128252602	128253002	401	*	8.97581	9.14761	8.78074	0.325602	0.00367358	0.0114363	Peak_20682	exon (NM_001289553, exon 9 of 10)	5990	NM_001289552	Tgfb1i1	protein-coding
57236	chrX	152147415	152147815	401	*	7.76796	7.95135	7.55781	0.325601	0.0129143	0.033395	Peak_23855	intron (NM_001114664, intron 1 of 14)	3347	NM_001114664	Iqsec2	protein-coding
53434	chr9	35541491	35541891	401	*	7.70513	7.88653	7.4976	0.325598	0.00949368	0.0257885	Peak_22246	TTS (NM_013932)	16779	NM_013932	Ddx25	protein-coding
40884	chr5	64202286	64202686	401	*	7.49096	7.67631	7.27823	0.325559	0.0134309	0.0345291	Peak_17083	intron (NM_019636, intron 2 of 19)	-27871	NM_001289514	Tbc1d1	protein-coding
41950	chr5	113825558	113825958	401	*	10.8595	11.042	10.6505	0.32553	0.0104575	0.0280045	Peak_17537	intron (NM_009151, intron 1 of 1)	4743	NM_009151	Selplg	protein-coding
38442	chr4	119338921	119339321	401	*	7.22422	7.41379	7.00591	0.325428	0.0157104	0.0395093	Peak_16115	intron (NM_028506, intron 6 of 10)	-18598	NM_001110130	Ppih	protein-coding
4554	chr10	34235341	34235741	401	*	9.59551	9.78419	9.3784	0.325379	0.0170275	0.0422869	Peak_1884	Intergenic	-28306	NM_172508	Dse	protein-coding
12784	chr12	82187182	82187582	401	*	11.5623	11.7406	11.3589	0.32534	0.00713321	0.0201764	Peak_5307	intron (NM_001167983, intron 1 of 23)	17366	NM_001167983	Sipa1l1	protein-coding
43733	chr6	28949259	28949659	401	*	7.42375	7.61928	7.19751	0.325301	0.0207286	0.0498191	Peak_18242	Intergenic	-73160	NR_029567	Mir129-1	ncRNA
34513	chr3	60413764	60414164	401	*	10.5952	10.7779	10.3859	0.325245	0.0106994	0.0285452	Peak_14511	Intergenic	-58866	NM_001253713	Mbnl1	protein-coding
14552	chr13	30932964	30933364	401	*	9.753	9.92195	9.56161	0.325121	0.00218875	0.00727775	Peak_6113	intron (NM_001360093, intron 5 of 28)	14597	NM_153072	Hus1b	protein-coding
15036	chr13	46719133	46719533	401	*	8.17807	8.35791	7.97257	0.325114	0.00825654	0.0229208	Peak_6339	intron (NM_175749, intron 1 of 21)	8516	NM_175749	Nup153	protein-coding
52724	chr8	124434383	124434783	401	*	9.73159	9.9106	9.52718	0.325112	0.00843895	0.0233561	Peak_21925	promoter-TSS (NM_171824)	-647	NM_171824	Pgbd5	protein-coding
6774	chr10	120616625	120617025	401	*	11.2508	11.4313	11.0443	0.325086	0.00906469	0.0248238	Peak_2845	Intergenic	-140356	NM_010441	Hmga2	protein-coding
2871	chr1	161170672	161171072	401	*	9.80314	9.967	9.61827	0.32508	0.000539366	0.00213001	Peak_1174	TTS (NM_028664)	-11558	NM_001195189	Tex50	protein-coding
53982	chr9	55110444	55110844	401	*	8.64045	8.8141	8.44301	0.325012	0.00518798	0.0153487	Peak_22520	Intergenic	-38725	NM_180600	Ube2q2	protein-coding
39713	chr4	149679788	149680188	401	*	7.92589	8.10621	7.71978	0.324933	0.0100243	0.0270105	Peak_16616	intron (NM_001029837, intron 1 of 23)	-3899	NM_001164051	Pik3cd	protein-coding
51169	chr8	70765828	70766228	401	*	10.613	10.7749	10.4305	0.324919	0.000124809	0.000580871	Peak_21291	intron (NM_023065, intron 1 of 7)	635	NM_023065	Ifi30	protein-coding
22162	chr16	33820765	33821165	401	*	7.28699	7.47689	7.06825	0.324852	0.0203821	0.0491277	Peak_9280	Intergenic	-8700	NM_010580	Itgb5	protein-coding
5947	chr10	84533973	84534373	401	*	10.1198	10.2883	9.92904	0.324839	0.00163049	0.00564956	Peak_2485	promoter-TSS (NM_175451)	-285	NM_175451	Ckap4	protein-coding
33293	chr2	166956786	166957186	401	*	7.91853	8.09434	7.71827	0.32482	0.00680964	0.0193853	Peak_14013	intron (NR_111895, intron 3 of 11)	7731	NR_111895	Stau1	protein-coding
52385	chr8	119755507	119755907	401	*	8.86829	9.03912	8.67448	0.324762	0.00339526	0.010667	Peak_21795	intron (NM_026922, intron 25 of 26)	22709	NM_028883	Meak7	protein-coding
51139	chr8	70500853	70501253	401	*	8.68603	8.86221	8.48531	0.324708	0.0065512	0.0187722	Peak_21284	intron (NM_018827, intron 5 of 8)	5373	NR_151646	Rex1bd	protein-coding
46745	chr7	7130574	7130974	401	*	9.29496	9.48025	9.08231	0.324702	0.0120876	0.0316142	Peak_19539	TTS (NM_029584)	5981	NM_029584	Zfp773	protein-coding
1094	chr1	64956619	64957019	401	*	8.89711	9.08211	8.68486	0.324597	0.0124392	0.032363	Peak_406	promoter-TSS (NM_001039493)	5	NM_001039493	Plekhm3	protein-coding
43361	chr5	147050808	147051208	401	*	9.94613	10.1146	9.75534	0.324492	0.00171692	0.00590527	Peak_18073	intron (NM_080795, intron 1 of 9)	25564	NM_080795	Lnx2	protein-coding
562	chr1	43501141	43501541	401	*	10.2459	10.4198	10.0483	0.324471	0.00460347	0.0138795	Peak_204	intron (NM_010879, intron 1 of 4)	55590	NM_010879	Nck2	protein-coding
1987	chr1	127233211	127233611	401	*	10.8675	11.0438	10.6665	0.324455	0.00624422	0.0180183	Peak_794	intron (NM_145128, intron 1 of 17)	28425	NM_145128	Mgat5	protein-coding
37977	chr4	98040194	98040594	401	*	10.0862	10.2569	9.89255	0.324452	0.00271146	0.00877666	Peak_15929	intron (NM_001122953, intron 6 of 9)	262768	NM_010905	Nfia	protein-coding
56580	chrX	57196301	57196701	401	*	10.0085	10.1862	9.80576	0.324429	0.00719904	0.0203277	Peak_23610	Intergenic	-4136	NR_038463	Gm14718	ncRNA
32287	chr2	127086228	127086628	401	*	7.677	7.86699	7.45814	0.324419	0.0169827	0.042194	Peak_13601	intron (NM_026678, intron 4 of 7)	15771	NM_026678	Blvra	protein-coding
21804	chr16	23328199	23328599	401	*	9.96803	10.1358	9.77817	0.324398	0.00135109	0.00479326	Peak_9124	exon (NM_001252506, exon 4 of 7)	37929	NM_001252506	St6gal1	protein-coding
46297	chr6	136531886	136532286	401	*	10.3191	10.4805	10.1375	0.324389	0.000158186	0.000719151	Peak_19354	intron (NM_019426, intron 1 of 14)	13235	NM_019426	Atf7ip	protein-coding
22710	chr16	75855412	75855812	401	*	9.47249	9.65724	9.26055	0.324302	0.0135139	0.0347143	Peak_9505	Intergenic	53654	NM_023380	Samsn1	protein-coding
45643	chr6	118066154	118066554	401	*	9.59886	9.7631	9.4135	0.324261	0.000718386	0.00273998	Peak_19104	promoter-TSS (NM_027526)	-31	NM_027526	Rasgef1a	protein-coding
32233	chr2	122753720	122754120	401	*	7.83027	8.00909	7.62611	0.324216	0.00818421	0.0227453	Peak_13584	Intergenic	-11439	NM_001162503	Sqor	protein-coding
49515	chr7	125561194	125561594	401	*	10.8677	11.0341	10.6796	0.324085	0.000954861	0.00352618	Peak_20612	intron (NM_001008700, intron 1 of 10)	9123	NM_001363983	Il4ra	protein-coding
44155	chr6	48504168	48504568	401	*	9.43481	9.60676	9.23956	0.323999	0.00292084	0.00937731	Peak_18408	promoter-TSS (NR_027808)	29	NR_027808	Zfp862-ps	pseudo
14235	chr13	21440889	21441289	401	*	9.6653	9.83764	9.46956	0.323853	0.00362417	0.0113003	Peak_5980	promoter-TSS (NM_001162920)	-36	NM_001162920	Pgbd1	protein-coding
16998	chr14	30708754	30709154	401	*	7.58317	7.77231	7.36544	0.323785	0.0189136	0.0461668	Peak_7153	Intergenic	-5895	NM_019460	Sfmbt1	protein-coding
11932	chr12	28808626	28809026	401	*	10.7685	10.9526	10.5574	0.323755	0.0126495	0.0328328	Peak_4951	intron (NM_201357, intron 3 of 8)	56998	NM_201357	Eipr1	protein-coding
40849	chr5	62815737	62816137	401	*	10.9072	11.08	10.711	0.323703	0.00406288	0.0124846	Peak_17064	intron (NM_001170705, intron 2 of 9)	4281	NM_001170705	Dthd1	protein-coding
43593	chr6	6578451	6578851	401	*	10.2845	10.4537	10.0927	0.32369	0.00209325	0.00699863	Peak_18185	promoter-TSS (NM_009169)	7	NM_009169	Sem1	protein-coding
36689	chr4	7199157	7199557	401	*	7.75348	7.93484	7.546	0.323677	0.0122934	0.0320591	Peak_15422	Intergenic	-208634	NM_145711	Tox	protein-coding
2872	chr1	161180701	161181101	401	*	7.43209	7.61808	7.21854	0.323561	0.0135595	0.0348205	Peak_1175	Intergenic	-21587	NM_001195189	Tex50	protein-coding
30976	chr2	59631331	59631731	401	*	10.288	10.4678	10.0826	0.323534	0.00922095	0.0251678	Peak_12998	intron (NM_198294, intron 1 of 26)	-15238	NM_001290659	Tanc1	protein-coding
35069	chr3	89321757	89322157	401	*	8.69382	8.86361	8.50134	0.323531	0.00242752	0.0079716	Peak_14751	intron (NM_010108, intron 1 of 4)	922	NM_010108	Efna3	protein-coding
20915	chr15	98821375	98821775	401	*	7.65494	7.83294	7.45184	0.323383	0.00869767	0.0239637	Peak_8751	intron (NM_016781, intron 2 of 11)	9933	NM_016781	Prkag1	protein-coding
47642	chr7	44501717	44502117	401	*	8.29084	8.46154	8.09719	0.323365	0.00353221	0.0110507	Peak_19853	TTS (NM_001357650)	5322	NM_001368291	Fam71e1	protein-coding
44193	chr6	48725490	48725890	401	*	11.3328	11.4973	11.1469	0.323362	0.000680157	0.00261221	Peak_18426	Intergenic	7069	NM_146167	Gimap7	protein-coding
38510	chr4	121040963	121041363	401	*	9.32947	9.5089	9.12451	0.323359	0.00952037	0.0258537	Peak_16147	intron (NM_007741, intron 2 of 31)	1597	NM_007741	Col9a2	protein-coding
25770	chr17	84267649	84268049	401	*	9.21264	9.39011	9.01023	0.323348	0.00719347	0.0203142	Peak_10763	intron (NM_183021, intron 30 of 37)	-79902	NM_001001806	Zfp36l2	protein-coding
47336	chr7	29134658	29135058	401	*	9.8159	9.99333	9.61355	0.323294	0.00713871	0.0201851	Peak_19720	promoter-TSS (NR_045676)	-75	NM_001174155	Rasgrp4	protein-coding
22518	chr16	51675157	51675557	401	*	10.7279	10.9	10.5323	0.323224	0.00404992	0.0124528	Peak_9433	Intergenic	311930	NR_153657	Gm29686	ncRNA
14763	chr13	38668526	38668926	401	*	7.3101	7.49464	7.09843	0.323136	0.0139547	0.0356983	Peak_6211	Intergenic	-9698	NM_025380	Eef1e1	protein-coding
51494	chr8	84027464	84027864	401	*	8.58669	8.75855	8.39155	0.323088	0.0047142	0.0141583	Peak_21424	intron (NM_028877, intron 5 of 6)	6190	NM_028877	Palm3	protein-coding
22097	chr16	32953802	32954202	401	*	9.9058	10.0865	9.69914	0.323085	0.0102214	0.0274657	Peak_9252	intron (NM_001310672, intron 3 of 19)	39902	NM_001310672	Lrch3	protein-coding
47806	chr7	46486460	46486860	401	*	8.05167	8.22843	7.8502	0.323072	0.00804014	0.0224033	Peak_19924	intron (NM_013789, intron 10 of 10)	90192	NM_001112739	Kcnc1	protein-coding
28953	chr19	43917133	43917533	401	*	9.57187	9.74515	9.3749	0.323059	0.00427669	0.0130544	Peak_12132	intron (NM_028029, intron 1 of 15)	22865	NM_028029	Dnmbp	protein-coding
46420	chr6	142887407	142887807	401	*	9.97924	10.1647	9.76638	0.323044	0.0145219	0.0369329	Peak_19404	intron (NM_011374, intron 2 of 4)	73376	NR_045707	Gm7457	ncRNA
1746	chr1	93668682	93669082	401	*	9.69956	9.86232	9.51608	0.323036	0.000423426	0.00172086	Peak_694	Intergenic	-16693	NM_016778	Bok	protein-coding
43473	chr5	149080491	149080891	401	*	11.068	11.236	10.8779	0.323032	0.00194825	0.00658275	Peak_18126	Intergenic	-27634	NM_010439	Hmgb1	protein-coding
42646	chr5	127617247	127617647	401	*	10.733	10.8967	10.5484	0.322981	0.00052871	0.00209354	Peak_17799	promoter-TSS (NM_133895)	-55	NM_133895	Slc15a4	protein-coding
21871	chr16	24518759	24519159	401	*	8.27357	8.45126	8.07087	0.322966	0.00749267	0.0210585	Peak_9158	intron (NM_178665, intron 3 of 12)	-10355	NR_038091	Morf4l1-ps1	pseudo
37351	chr4	46404027	46404427	401	*	10.7313	10.9105	10.5268	0.322928	0.0088919	0.02441	Peak_15676	promoter-TSS (NM_053149)	-44	NM_053149	Hemgn	protein-coding
10175	chr11	98487535	98487935	401	*	9.44967	9.62167	9.25435	0.32289	0.00422592	0.0129214	Peak_4277	intron (NM_011771, intron 5 of 7)	40901	NM_010346	Grb7	protein-coding
32732	chr2	152197198	152197598	401	*	7.4944	7.67615	7.28642	0.322881	0.0118575	0.031125	Peak_13787	Intergenic	-29442	NM_007788	Csnk2a1	protein-coding
44878	chr6	85346239	85346639	401	*	8.55824	8.73309	8.35925	0.322866	0.00649551	0.0186406	Peak_18766	intron (NM_001003955, intron 3 of 5)	-10066	NR_030486	Mir705	ncRNA
34782	chr3	81782957	81783357	401	*	7.85974	8.04198	7.65111	0.322738	0.0136031	0.0349171	Peak_14625	Intergenic	-18868	NR_138586	A830029E22Rik	ncRNA
24348	chr17	33781114	33781514	401	*	10.3922	10.5604	10.2016	0.322709	0.00181973	0.00620357	Peak_10172	exon (NM_020581, exon 1 of 7)	261	NM_020581	Angptl4	protein-coding
46451	chr6	143170155	143170555	401	*	9.61495	9.78091	9.42738	0.322587	0.00156518	0.0054502	Peak_19414	intron (NM_029250, intron 1 of 7)	3125	NM_029250	Etnk1	protein-coding
16276	chr13	109232032	109232432	401	*	9.29955	9.46825	9.10848	0.322579	0.00278809	0.00899742	Peak_6856	intron (NM_011056, intron 3 of 16)	-92512	NR_030644	Mir582	ncRNA
47577	chr7	38200932	38201332	401	*	11.3618	11.5242	11.1788	0.322448	0.000382249	0.00157331	Peak_19814	Intergenic	17345	NM_028166	1600014C10Rik	protein-coding
48129	chr7	67803478	67803878	401	*	8.88	9.06165	8.67214	0.32243	0.0108031	0.0287771	Peak_20048	promoter-TSS (NR_045954)	-182	NR_045954	4833412C05Rik	ncRNA
47629	chr7	44310194	44310594	401	*	8.25035	8.42515	8.05143	0.322365	0.00575588	0.0167751	Peak_19843	intron (NM_001034115, intron 1 of 24)	130	NM_001034115	Shank1	protein-coding
21773	chr16	23174844	23175244	401	*	11.1937	11.3632	11.0016	0.322288	0.00277252	0.00895616	Peak_9102	promoter-TSS (NR_155420)	-236	NR_155420	C730014E05Rik	ncRNA
27472	chr18	80224293	80224693	401	*	10.3192	10.4815	10.1364	0.322246	0.000383107	0.00157627	Peak_11482	3' UTR (NM_025299, exon 4 of 4)	17626	NM_001042408	Txnl4a	protein-coding
37037	chr4	33146822	33147222	401	*	9.72666	9.91316	9.51243	0.322139	0.0167093	0.0416065	Peak_15561	intron (NM_008075, intron 2 of 9)	14466	NM_008075	Gabrr1	protein-coding
54135	chr9	58139911	58140311	401	*	10.9781	11.147	10.7867	0.322135	0.00245233	0.00804479	Peak_22585	intron (NM_001162479, intron 4 of 18)	5446	NM_001162479	Stra6	protein-coding
43972	chr6	38347907	38348307	401	*	9.55117	9.72199	9.35738	0.322133	0.00333893	0.0105152	Peak_18348	intron (NM_028864, intron 1 of 8)	6496	NM_001347122	Zc3hav1	protein-coding
14172	chr13	19162119	19162519	401	*	9.75463	9.94309	9.5378	0.322097	0.0180891	0.0444378	Peak_5952	Intergenic	213968	NM_001289546	Amph	protein-coding
21881	chr16	24704249	24704649	401	*	9.67691	9.85394	9.47508	0.321974	0.0080268	0.0223705	Peak_9166	intron (NM_178665, intron 7 of 12)	-17406	NM_001145954	Lpp	protein-coding
10978	chr11	115481514	115481914	401	*	10.7157	10.8755	10.5359	0.321941	0.000129946	0.000602243	Peak_4595	intron (NM_177778, intron 2 of 2)	6047	NM_001361594	Armc7	protein-coding
38398	chr4	117882794	117883194	401	*	8.22283	8.39889	8.02225	0.321891	0.00777505	0.0217469	Peak_16104	intron (NM_001253381, intron 1 of 7)	482	NR_045570	B4galt2	protein-coding
3595	chr1	183134502	183134902	401	*	8.74539	8.93357	8.52893	0.321872	0.0194933	0.0473391	Peak_1468	intron (NM_026866, intron 4 of 9)	12855	NM_001278220	Disp1	protein-coding
29986	chr2	22796518	22796918	401	*	10.4626	10.6442	10.2547	0.321801	0.0116894	0.0307518	Peak_12581	intron (NM_019456, intron 1 of 13)	22391	NM_019456	Apbb1ip	protein-coding
26853	chr18	56431746	56432146	401	*	10.8339	11.0231	10.616	0.321703	0.0185302	0.0453509	Peak_11228	promoter-TSS (NM_026240)	-186	NM_026240	Gramd3	protein-coding
42424	chr5	122811723	122812123	401	*	9.0713	9.23951	8.88085	0.321668	0.0021237	0.00708807	Peak_17711	intron (NM_001042491, intron 5 of 16)	9419	NM_021505	Anapc5	protein-coding
17637	chr14	59397016	59397416	401	*	10.6163	10.7802	10.4314	0.321667	0.000727989	0.00277243	Peak_7419	intron (NM_001320725, intron 14 of 23)	-3704	NM_001164289	Phf11c	protein-coding
1075	chr1	64527631	64528031	401	*	10.4681	10.6403	10.2726	0.321579	0.00466586	0.0140389	Peak_399	Intergenic	-4973	NM_009952	Creb1	protein-coding
33169	chr2	164544701	164545101	401	*	8.2694	8.45051	8.06225	0.321457	0.00945188	0.0256993	Peak_13959	Intergenic	-5629	NR_152178	Gm14317	ncRNA
21977	chr16	30550368	30550768	401	*	9.89485	10.0577	9.71125	0.3214	0.000623774	0.00242143	Peak_9207	promoter-TSS (NM_001361297)	10	NM_172614	Tmem44	protein-coding
12259	chr12	59133703	59134103	401	*	9.0667	9.23346	8.87813	0.321391	0.00225455	0.0074667	Peak_5089	intron (NM_001165253, intron 1 of 22)	2422	NM_001165253	Mia2	protein-coding
591	chr1	44042156	44042556	401	*	9.21552	9.3871	9.02075	0.321319	0.00455888	0.0137775	Peak_214	Intergenic	-22350	NM_001013799	Mettl21c	protein-coding
53206	chr9	21798343	21798743	401	*	9.1514	9.31704	8.96424	0.321306	0.00154353	0.0053807	Peak_22136	promoter-TSS (NM_145611)	3	NM_145611	Kank2	protein-coding
1841	chr1	106549054	106549454	401	*	8.72324	8.90964	8.50913	0.321296	0.01608	0.0402872	Peak_738	intron (NM_009741, intron 1 of 1)	-2623	NR_106164	Mir3473f	ncRNA
41748	chr5	107858940	107859340	401	*	7.41418	7.59738	7.20429	0.321201	0.0154703	0.0389805	Peak_17457	intron (NM_007964, intron 1 of 17)	15967	NM_007964	Evi5	protein-coding
1083	chr1	64688055	64688455	401	*	9.69292	9.86303	9.50004	0.321186	0.00358157	0.0111844	Peak_401	intron (NR_038009, intron 1 of 1)	2404	NR_038009	2810408I11Rik	ncRNA
52008	chr8	106198755	106199155	401	*	7.54422	7.72428	7.33843	0.321101	0.0118813	0.0311738	Peak_21637	TTS (NM_001357381)	11978	NM_001007567	Slc7a6os	protein-coding
29583	chr2	6213056	6213456	401	*	9.925	10.0911	9.73722	0.320903	0.00193656	0.00654787	Peak_12424	promoter-TSS (NM_024208)	-262	NM_024208	Echdc3	protein-coding
47988	chr7	63925371	63925771	401	*	11.4611	11.6389	11.2582	0.320887	0.00888311	0.0243916	Peak_19993	intron (NM_021366, intron 1 of 1)	8714	NM_001256311	E030018B13Rik	protein-coding
23611	chr17	22739813	22740213	401	*	10.2478	10.4101	10.065	0.320878	0.000484617	0.00194053	Peak_9907	Intergenic	65615	NM_001362121	Gm9805	protein-coding
52497	chr8	121092634	121093034	401	*	8.08657	8.26419	7.88397	0.320804	0.00831577	0.0230607	Peak_21840	Intergenic	8448	NM_010426	Foxf1	protein-coding
21437	chr16	10802241	10802641	401	*	9.4897	9.66066	9.29572	0.320623	0.00325285	0.0102881	Peak_8957	Intergenic	-5618	NM_013637	Prm1	protein-coding
53239	chr9	22506291	22506691	401	*	8.57572	8.7589	8.36585	0.320614	0.0138683	0.0355136	Peak_22152	intron (NM_001360258, intron 4 of 21)	30776	NM_181316	Bbs9	protein-coding
53778	chr9	45412260	45412660	401	*	8.61929	8.78901	8.42692	0.320586	0.00365449	0.0113825	Peak_22415	Intergenic	6383	NM_007503	Fxyd2	protein-coding
5070	chr10	59999978	60000378	401	*	10.0965	10.2565	9.91656	0.320557	0.000184181	0.000824034	Peak_2123	intron (NM_025514, intron 1 of 3)	-2627	NM_026937	Ascc1	protein-coding
30795	chr2	45110133	45110533	401	*	9.19547	9.36503	9.0033	0.3205	0.00328773	0.0103819	Peak_12900	promoter-TSS (NR_110572)	44	NM_001355291	Zeb2	protein-coding
17748	chr14	62333895	62334295	401	*	7.98732	8.16704	7.78197	0.320449	0.0124426	0.0323689	Peak_7458	intron (NM_026001, intron 1 of 10)	2027	NM_026001	Rnaseh2b	protein-coding
35704	chr3	106684716	106685116	401	*	10.7071	10.8734	10.519	0.320437	0.00191935	0.0064958	Peak_15004	promoter-TSS (NM_001039478)	-71	NM_001039478	Lrif1	protein-coding
40860	chr5	63755951	63756351	401	*	7.61497	7.80091	7.40146	0.320425	0.0154262	0.0388814	Peak_17072	intron (NM_177006, intron 3 of 6)	-56344	NM_029554	0610040J01Rik	protein-coding
21191	chr15	102325932	102326332	401	*	10.0187	10.1825	9.8338	0.320371	0.000855978	0.00320404	Peak_8863	promoter-TSS (NM_027044)	16	NM_027044	Pfdn5	protein-coding
10492	chr11	102880756	102881156	401	*	9.94607	10.1271	9.73898	0.320335	0.0114975	0.0303121	Peak_4403	promoter-TSS (NM_001109995)	19	NM_011431	Eftud2	protein-coding
7360	chr11	11678954	11679354	401	*	8.72608	8.89508	8.53463	0.32026	0.00317064	0.0100663	Peak_3067	Intergenic	-6771	NM_009578	Ikzf1	protein-coding
44064	chr6	41120544	41120944	401	*	8.86902	9.03676	8.67918	0.320195	0.00236505	0.00779049	Peak_18382	Intergenic	-85235	NM_023333	2210010C04Rik	protein-coding
32493	chr2	131530569	131530969	401	*	7.50747	7.69357	7.29377	0.320145	0.0190024	0.0463469	Peak_13687	Intergenic	31728	NM_013460	Adra1d	protein-coding
55492	chr9	110873653	110874053	401	*	9.61816	9.78162	9.43378	0.320126	0.000709104	0.00271021	Peak_23178	exon (NM_146260, exon 3 of 6)	6220	NM_146260	Tmie	protein-coding
40022	chr4	155774372	155774772	401	*	10.0483	10.2175	9.85665	0.320106	0.00320879	0.0101706	Peak_16746	promoter-TSS (NM_147776)	-11	NM_147776	Vwa1	protein-coding
57268	chrX	153723409	153723809	401	*	8.49935	8.67136	8.30401	0.320078	0.00554219	0.0162495	Peak_23871	promoter-TSS (NM_027327)	55	NM_027327	Nbdy	protein-coding
32669	chr2	148851165	148851565	401	*	7.43706	7.62338	7.22307	0.320044	0.0176803	0.0436102	Peak_13766	promoter-TSS (NM_029960)	-431	NM_029960	Cstdc2	protein-coding
25025	chr17	51408317	51408717	401	*	10.9029	11.0793	10.702	0.320037	0.00782556	0.0218712	Peak_10455	intron (NR_037264, intron 3 of 4)	39752	NR_046166	C330011F03Rik	ncRNA
37320	chr4	45764039	45764439	401	*	7.91515	8.09605	7.70828	0.320003	0.0113205	0.0299264	Peak_15661	promoter-TSS (NR_046068)	-16	NR_046068	Gm12409	ncRNA
48677	chr7	89308245	89308645	401	*	8.36089	8.54328	8.15206	0.319993	0.0143658	0.0365936	Peak_20259	intron (NM_001360746, intron 2 of 14)	30342	NM_028343	Tmem135	protein-coding
34053	chr3	30595238	30595638	401	*	8.71824	8.88544	8.5291	0.319974	0.00234321	0.00773051	Peak_14317	Intergenic	4432	NM_029690	Actrt3	protein-coding
9566	chr11	84918465	84918865	401	*	8.20888	8.38147	8.01279	0.31991	0.00569353	0.016622	Peak_4018	Intergenic	-2299	NM_001005223	Znhit3	protein-coding
20254	chr15	80632529	80632929	401	*	8.6274	8.79677	8.43547	0.319854	0.00326208	0.0103103	Peak_8500	intron (NM_010815, intron 1 of 6)	9246	NM_010815	Grap2	protein-coding
3919	chr10	4612289	4612689	401	*	9.65114	9.82253	9.45661	0.319746	0.00440499	0.0133807	Peak_1612	intron (NM_007956, intron 1 of 8)	500	NM_007956	Esr1	protein-coding
5875	chr10	82241119	82241519	401	*	10.2286	10.3872	10.0504	0.319642	6.31e-05	0.000316312	Peak_2460	promoter-TSS (NM_001105557)	-44	NM_001105557	Zfp938	protein-coding
27748	chr19	3943268	3943668	401	*	9.40875	9.57881	9.21593	0.319628	0.00404516	0.0124395	Peak_11617	intron (NM_001161428, intron 7 of 9)	8282	NM_001161428	Unc93b1	protein-coding
24876	chr17	47646654	47647054	401	*	7.50718	7.68766	7.30085	0.319623	0.0113734	0.0300484	Peak_10392	intron (NM_198421, intron 1 of 6)	16164	NM_198421	Usp49	protein-coding
46564	chr6	146409780	146410180	401	*	8.99067	9.15543	8.80465	0.319574	0.0016636	0.00575146	Peak_19462	intron (NM_019923, intron 9 of 56)	92243	NM_010586	Itpr2	protein-coding
29799	chr2	13237499	13237899	401	*	7.8909	8.07631	7.6781	0.319508	0.0157459	0.0395726	Peak_12513	intron (NM_009105, intron 3 of 8)	33716	NM_009105	Rsu1	protein-coding
36412	chr3	143936310	143936710	401	*	8.47738	8.64842	8.2833	0.319503	0.00415357	0.012728	Peak_15306	Intergenic	-224367	NR_040405	Gm6260	ncRNA
19462	chr15	59522809	59523209	401	*	9.49048	9.66648	9.28999	0.319272	0.00900848	0.0246899	Peak_8185	intron (NM_026746, intron 4 of 6)	-125645	NM_144549	Trib1	protein-coding
25527	chr17	74810836	74811236	401	*	7.3332	7.51598	7.12387	0.319203	0.0165294	0.0412228	Peak_10648	intron (NM_152817, intron 13 of 19)	93286	NM_152817	Ttc27	protein-coding
3716	chr1	189922143	189922543	401	*	10.5179	10.6769	10.3392	0.3192	0.000120178	0.00056177	Peak_1524	promoter-TSS (NM_026796)	-52	NM_026796	Smyd2	protein-coding
965	chr1	60652381	60652781	401	*	8.62417	8.79845	8.4259	0.319153	0.00637469	0.0183433	Peak_355	Intergenic	-85816	NM_001045513	Raph1	protein-coding
18409	chr14	103630578	103630978	401	*	7.58059	7.76162	7.37355	0.31914	0.0111532	0.0295419	Peak_7747	Intergenic	-19450	NM_198014	Slain1	protein-coding
2608	chr1	151346703	151347103	401	*	9.51929	9.68755	9.32879	0.319073	0.0035396	0.0110702	Peak_1063	intron (NM_001039511, intron 1 of 7)	2405	NM_001039511	Ivns1abp	protein-coding
36963	chr4	32258137	32258537	401	*	11.9943	12.1657	11.7997	0.318905	0.00482255	0.0144311	Peak_15529	Intergenic	-159098	NM_001109661	Bach2	protein-coding
6455	chr10	111171231	111171631	401	*	9.95135	10.113	9.76922	0.318894	0.000676647	0.00259964	Peak_2708	intron (NM_001003717, intron 1 of 22)	6629	NM_175489	Osbpl8	protein-coding
54549	chr9	69073257	69073657	401	*	9.30159	9.47187	9.10849	0.318871	0.00490628	0.0146442	Peak_22779	intron (NM_013646, intron 1 of 10)	-216384	NM_001289916	Rora	protein-coding
54998	chr9	94927088	94927488	401	*	6.9789	7.16775	6.76156	0.318831	0.020547	0.0494614	Peak_22985	intron (NM_177909, intron 6 of 15)	175459	NR_106116	Mir7656	ncRNA
21012	chr15	99875315	99875715	401	*	10.0322	10.1922	9.8522	0.318808	0.000305095	0.00128859	Peak_8784	promoter-TSS (NM_001113545)	-59	NM_001113545	Lima1	protein-coding
36363	chr3	142281061	142281461	401	*	9.77132	9.94493	9.57392	0.318743	0.00653096	0.0187245	Peak_15293	intron (NM_001190854, intron 7 of 12)	110589	NM_022554	Pdlim5	protein-coding
11642	chr12	12937092	12937492	401	*	9.62224	9.79469	9.42635	0.318724	0.00620149	0.0179166	Peak_4855	exon (NM_008709, exon 3 of 3)	4544	NM_008709	Mycn	protein-coding
1992	chr1	127296813	127297213	401	*	9.27481	9.45295	9.07154	0.318714	0.0100737	0.0271245	Peak_797	intron (NM_145128, intron 2 of 17)	92027	NM_145128	Mgat5	protein-coding
23121	chr16	94329062	94329462	401	*	8.15299	8.34149	7.93609	0.318678	0.0201994	0.0487758	Peak_9696	intron (NM_133229, intron 1 of 3)	840	NM_133229	Ripply3	protein-coding
9111	chr11	75429029	75429429	401	*	10.1041	10.2854	9.89663	0.318552	0.0127459	0.0330382	Peak_3811	Intergenic	-6606	NM_011340	Serpinf1	protein-coding
39939	chr4	154864184	154864584	401	*	9.64141	9.80558	9.45613	0.318471	0.00125375	0.0044867	Peak_16724	non-coding (NR_154548, exon 5 of 5)	-5201	NM_013783	Mmel1	protein-coding
47512	chr7	35156629	35157029	401	*	7.5795	7.7648	7.36684	0.318399	0.0150446	0.0380681	Peak_19784	Intergenic	-29556	NM_017394	Slc7a10	protein-coding
39122	chr4	134495209	134495609	401	*	12.1177	12.3062	11.9008	0.318343	0.0203458	0.0490508	Peak_16389	Intergenic	-1352	NM_001285845	Paqr7	protein-coding
8633	chr11	61684107	61684507	401	*	9.47514	9.64026	9.28865	0.318297	0.00198873	0.0067018	Peak_3601	promoter-TSS (NM_178618)	-103	NM_178618	Fam83g	protein-coding
48506	chr7	80647390	80647790	401	*	10.4658	10.6308	10.2796	0.318269	0.00168369	0.00580938	Peak_20202	intron (NM_173863, intron 2 of 14)	11573	NR_040343	Gm15880	ncRNA
20023	chr15	77956559	77956959	401	*	10.5971	10.7597	10.4138	0.318243	0.000925313	0.00343051	Peak_8418	promoter-TSS (NM_001168260)	-37	NM_001017983	Foxred2	protein-coding
16782	chr14	21751112	21751512	401	*	10.6105	10.7713	10.4295	0.318173	0.000515374	0.00204623	Peak_7058	promoter-TSS (NM_001359953)	-240	NM_001359953	Samd8	protein-coding
17618	chr14	57808546	57808946	401	*	8.81203	8.97733	8.6253	0.318157	0.00181579	0.00619345	Peak_7406	intron (NM_198605, intron 7 of 8)	10322	NR_037238	Mir3077	ncRNA
42035	chr5	114979158	114979558	401	*	8.2381	8.41289	8.03916	0.318068	0.00698261	0.019806	Peak_17570	Intergenic	-8296	NM_009327	Hnf1a	protein-coding
43723	chr6	28588779	28589179	401	*	9.3726	9.5548	9.16401	0.318065	0.0146841	0.037297	Peak_18236	intron (NM_019776, intron 10 of 23)	108631	NM_019776	Snd1	protein-coding
30763	chr2	43748543	43748943	401	*	10.6992	10.862	10.5156	0.317977	0.000930083	0.00344619	Peak_12886	promoter-TSS (NM_001301831)	-81	NM_001301832	Arhgap15	protein-coding
55321	chr9	107514533	107514933	401	*	7.86635	8.04304	7.66496	0.317917	0.00907532	0.0248464	Peak_23119	intron (NM_001174050, intron 14 of 37)	-19212	NM_019704	Tmem115	protein-coding
49136	chr7	109986203	109986603	401	*	11.6722	11.8365	11.4866	0.317907	0.00141705	0.004994	Peak_20456	promoter-TSS (NM_153525)	-173	NM_153525	Tmem41b	protein-coding
57449	chrX	167201382	167201782	401	*	9.20918	9.37054	9.02749	0.317872	0.000613532	0.00238666	Peak_23926	Intergenic	7636	NM_021278	Tmsb4x	protein-coding
11090	chr11	116711808	116712208	401	*	7.51186	7.69289	7.3048	0.31787	0.0129549	0.0334879	Peak_4632	Intergenic	-17348	NM_009180	St6galnac2	protein-coding
19884	chr15	75894412	75894812	401	*	9.12051	9.28436	8.93564	0.317836	0.00128157	0.004578	Peak_8365	promoter-TSS (NM_172607)	-131	NM_172607	Naprt	protein-coding
17560	chr14	55918688	55919088	401	*	7.89461	8.07406	7.68963	0.317743	0.0101144	0.0272176	Peak_7379	Intergenic	-18656	NM_001082975	Sdr39u1	protein-coding
50158	chr7	143069018	143069418	401	*	12.0202	12.1856	11.8333	0.31774	0.00187522	0.00637157	Peak_20891	promoter-TSS (NM_020285)	-150	NM_020285	Tssc4	protein-coding
53728	chr9	44973371	44973771	401	*	9.37776	9.53995	9.19501	0.317727	0.000895151	0.00333222	Peak_22392	exon (NM_009850, exon 4 of 7)	6860	NM_009850	Cd3g	protein-coding
6957	chr10	127321629	127322029	401	*	11.0597	11.2368	10.8577	0.31768	0.00955367	0.0259253	Peak_2921	promoter-TSS (NM_001285785)	-135	NM_001285785	Arhgap9	protein-coding
9426	chr11	80067516	80067916	401	*	9.22845	9.39913	9.03483	0.317585	0.00450654	0.0136394	Peak_3945	intron (NM_001277106, intron 1 of 6)	13275	NM_001277106	Crlf3	protein-coding
46602	chr6	147102591	147102991	401	*	10.2213	10.397	10.0211	0.31744	0.00861925	0.0237772	Peak_19480	intron (NM_001081237, intron 2 of 2)	11716	NM_001081237	Klhl42	protein-coding
18815	chr15	9472154	9472554	401	*	9.17186	9.33734	8.98492	0.317439	0.0018745	0.00636951	Peak_7913	Intergenic	36326	NM_029341	Capsl	protein-coding
17894	chr14	66260376	66260776	401	*	10.5494	10.7247	10.3498	0.317434	0.00872449	0.0240261	Peak_7521	intron (NM_172498, intron 1 of 29)	20476	NM_001162366	Ptk2b	protein-coding
27045	chr18	63653391	63653791	401	*	8.36663	8.53979	8.16981	0.317338	0.00781842	0.0218555	Peak_11298	Intergenic	38768	NM_016792	Txnl1	protein-coding
29911	chr2	18767131	18767531	401	*	9.23756	9.40263	9.05114	0.317322	0.00190291	0.00645041	Peak_12545	Intergenic	-6469	NR_126079	Gm3363	ncRNA
43657	chr6	15505614	15506014	401	*	7.41935	7.60422	7.20726	0.317261	0.0195158	0.0473838	Peak_18212	Intergenic	-214847	NM_175088	Mdfic	protein-coding
56056	chr9	124412899	124413299	401	*	8.8279	9.01485	8.61308	0.317247	0.0182869	0.0448382	Peak_23441	Intergenic	-10152	NR_027950	4930526I15Rik	ncRNA
19407	chr15	58383464	58383864	401	*	7.42995	7.61141	7.22234	0.317225	0.0153158	0.0386472	Peak_8169	intron (NM_027211, intron 1 of 8)	5610	NM_027211	Anxa13	protein-coding
20604	chr15	89149480	89149880	401	*	10.6625	10.8237	10.481	0.31717	0.00067314	0.00258893	Peak_8630	promoter-TSS (NM_011161)	-74	NM_011161	Mapk11	protein-coding
52257	chr8	115189792	115190192	401	*	10.8957	11.0664	10.7021	0.317129	0.00514121	0.0152339	Peak_21738	intron (NM_019573, intron 8 of 8)	516902	NM_001025577	Maf	protein-coding
57337	chrX	159732915	159733315	401	*	8.54755	8.71479	8.35833	0.317122	0.00279833	0.00902635	Peak_23895	intron (NR_110969, intron 1 of 16)	24514	NR_110970	Sh3kbp1	protein-coding
20931	chr15	98937253	98937653	401	*	9.35617	9.53418	9.15307	0.317072	0.011121	0.0294805	Peak_8754	Intergenic	-3063	NM_011654	Tuba1b	protein-coding
34011	chr3	27983896	27984296	401	*	9.4095	9.57785	9.21887	0.31701	0.0043409	0.0132185	Peak_14299	promoter-TSS (NM_008875)	-75	NM_001368667	Pld1	protein-coding
14035	chr13	9387513	9387913	401	*	7.50396	7.6866	7.2948	0.316943	0.0145719	0.0370432	Peak_5900	intron (NM_001081426, intron 1 of 36)	111188	NM_001081426	Dip2c	protein-coding
56367	chrX	36977472	36977872	401	*	8.8361	9.01328	8.63407	0.316934	0.0113567	0.0300111	Peak_23543	intron (NM_001177323, intron 1 of 9)	12023	NM_001177324	2025-09-06	protein-coding
36186	chr3	131208487	131208887	401	*	12.1983	12.3745	11.9975	0.316908	0.00924513	0.0252218	Peak_15215	intron (NM_010703, intron 11 of 11)	63414	NM_008212	Hadh	protein-coding
19735	chr15	67382981	67383381	401	*	8.31066	8.48325	8.11458	0.316901	0.00630842	0.0181835	Peak_8298	Intergenic	156412	NR_045140	1700012I11Rik	ncRNA
41725	chr5	107513553	107513953	401	*	9.34927	9.51344	9.164	0.31688	0.00172206	0.00591975	Peak_17445	Intergenic	15974	NM_001168557	A830010M20Rik	protein-coding
27434	chr18	78047282	78047682	401	*	8.27233	8.44617	8.07464	0.316857	0.00891893	0.0244743	Peak_11466	exon (NM_001101038, exon 4 of 6)	9959	NM_001101038	Siglec15	protein-coding
52671	chr8	123518606	123519006	401	*	10.1087	10.2663	9.9318	0.316854	0.00013609	0.000628185	Peak_21893	promoter-TSS (NM_018855)	-29	NM_018855	Gas8	protein-coding
44275	chr6	50381800	50382200	401	*	10.9504	11.1155	10.7638	0.316831	0.00203891	0.00684722	Peak_18462	intron (NM_001347213, intron 2 of 23)	837	NM_027881	Osbpl3	protein-coding
51910	chr8	104564881	104565281	401	*	10.127	10.2895	9.94383	0.316817	0.000866913	0.00323912	Peak_21610	Intergenic	23772	NM_001301165	Car7	protein-coding
5626	chr10	79681712	79682112	401	*	11.7426	11.9145	11.5475	0.316803	0.00581313	0.0169273	Peak_2375	promoter-TSS (NM_001359818)	-283	NM_177613	Cdc34	protein-coding
44624	chr6	71143777	71144177	401	*	10.3049	10.4679	10.121	0.316694	0.00113609	0.00410863	Peak_18645	intron (NM_178413, intron 1 of 9)	403	NM_001033929	Thnsl2	protein-coding
27730	chr19	3699467	3699867	401	*	8.86374	9.03454	8.66998	0.316543	0.00468295	0.0140792	Peak_11610	Intergenic	-8626	NM_001358256	1810055G02Rik	protein-coding
31420	chr2	75458199	75458599	401	*	8.24859	8.41765	8.05706	0.316479	0.00414949	0.0127199	Peak_13220	Intergenic	-14220	NR_040635	9430019J16Rik	ncRNA
46832	chr7	16337780	16338180	401	*	8.16862	8.34943	7.96186	0.316369	0.0162115	0.0405605	Peak_19562	intron (NM_019748, intron 6 of 8)	28397	NM_133234	Bbc3	protein-coding
954	chr1	60428908	60429308	401	*	7.27675	7.45974	7.06714	0.316336	0.0161354	0.0404084	Peak_349	intron (NM_001198570, intron 1 of 11)	19489	NM_001198570	Abi2	protein-coding
23653	chr17	23829027	23829427	401	*	10.5143	10.688	10.3167	0.316302	0.00715038	0.0202131	Peak_9915	promoter-TSS (NM_026305)	-118	NM_026305	Elob	protein-coding
35031	chr3	88640630	88641030	401	*	8.20514	8.37585	8.01148	0.316116	0.005217	0.0154235	Peak_14743	intron (NM_008487, intron 14 of 21)	12312	NM_181817	Rxfp4	protein-coding
31734	chr2	92946264	92946664	401	*	8.77307	8.95318	8.56724	0.316108	0.0148571	0.0376634	Peak_13385	intron (NM_030725, intron 4 of 5)	31363	NM_030725	Syt13	protein-coding
38735	chr4	129276485	129276885	401	*	8.33088	8.50083	8.1382	0.315991	0.00416059	0.0127467	Peak_16252	Intergenic	-10936	NM_023485	Sync	protein-coding
36732	chr4	8598448	8598848	401	*	7.52868	7.70737	7.32468	0.315968	0.0112977	0.0298745	Peak_15435	intron (NM_021518, intron 6 of 7)	63004	NM_021518	Rab2a	protein-coding
13423	chr12	107086199	107086599	401	*	10.1098	10.2771	9.9206	0.315924	0.00316778	0.0100591	Peak_5628	Intergenic	-370075	NR_015512	4933406K04Rik	ncRNA
17051	chr14	31664836	31665236	401	*	9.62422	9.79607	9.42909	0.31586	0.00711333	0.0201321	Peak_7176	intron (NM_025295, intron 2 of 3)	23979	NM_025295	Btd	protein-coding
24145	chr17	30518654	30519054	401	*	8.50083	8.67331	8.3049	0.315799	0.00760128	0.0213189	Peak_10090	intron (NM_172618, intron 4 of 11)	57433	NM_172618	Btbd9	protein-coding
26256	chr18	21008240	21008640	401	*	8.1014	8.28553	7.89029	0.315759	0.0163883	0.0409205	Peak_10972	intron (NM_207623, intron 1 of 6)	6483	NM_001303011	Rnf138	protein-coding
36648	chr4	6427443	6427843	401	*	8.09904	8.27234	7.90204	0.315755	0.00658448	0.0188498	Peak_15401	intron (NM_010945, intron 10 of 30)	26628	NM_010945	Nsmaf	protein-coding
30744	chr2	38825087	38825487	401	*	8.8017	8.96701	8.61496	0.315681	0.00201587	0.00678016	Peak_12876	intron (NM_010264, intron 3 of 10)	-27448	NR_029568	Mir181a-2	ncRNA
21083	chr15	100754797	100755197	401	*	10.7748	10.934	10.5957	0.315656	0.000370079	0.0015299	Peak_8813	Intergenic	-6750	NM_021530	Slc4a8	protein-coding
26816	chr18	54906111	54906511	401	*	8.84849	9.02208	8.65112	0.315634	0.00890869	0.0244517	Peak_11205	intron (NM_001360787, intron 2 of 8)	83869	NM_175751	Zfp608	protein-coding
31286	chr2	72082841	72083241	401	*	9.88736	10.0533	9.69986	0.315621	0.00316785	0.0100591	Peak_13149	intron (NM_001355478, intron 1 of 26)	28424	NM_001204166	Rapgef4	protein-coding
5289	chr10	67503594	67503994	401	*	10.0291	10.197	9.83907	0.315537	0.00401398	0.0123502	Peak_2225	Intergenic	-34075	NM_010118	Egr2	protein-coding
16393	chr13	113013222	113013622	401	*	10.1914	10.3506	10.0124	0.315493	0.000415554	0.00169269	Peak_6901	Intergenic	19554	NM_001037914	Mcidas	protein-coding
5469	chr10	75790826	75791226	401	*	8.23924	8.41468	8.03947	0.315493	0.00996977	0.0268836	Peak_2303	intron (NM_008185, intron 3 of 4)	6705	NM_001358778	Gstt1	protein-coding
39773	chr4	150188347	150188747	401	*	7.72994	7.91439	7.51839	0.315457	0.0207254	0.0498135	Peak_16647	intron (NM_009802, intron 7 of 7)	12588	NM_009802	Car6	protein-coding
41522	chr5	100526304	100526704	401	*	10.8406	11.0109	10.6476	0.315349	0.00542892	0.0159581	Peak_17369	intron (NM_001359204, intron 2 of 10)	8195	NM_001359204	Cops4	protein-coding
51599	chr8	85429189	85429589	401	*	8.41383	8.59883	8.20156	0.315286	0.0179185	0.0440841	Peak_21457	intron (NM_025722, intron 1 of 3)	3452	NR_033144	4921524J17Rik	protein-coding
15878	chr13	93593307	93593707	401	*	11.4047	11.5892	11.1931	0.315226	0.0181229	0.0445132	Peak_6684	Intergenic	44251	NM_016668	Bhmt	protein-coding
28134	chr19	10502567	10502967	401	*	7.5149	7.69405	7.31032	0.315143	0.0135866	0.0348824	Peak_11750	3' UTR (NM_025333, exon 4 of 4)	-19839	NM_001368184	Ppp1r32	protein-coding
12019	chr12	33315220	33315620	401	*	11.3476	11.511	11.1634	0.315134	0.0016836	0.00580938	Peak_4986	intron (NM_001033436, intron 1 of 7)	12905	NM_001033436	Atxn7l1	protein-coding
32932	chr2	156305787	156306187	401	*	8.2491	8.4198	8.05546	0.315101	0.006363	0.018317	Peak_13860	intron (NM_172674, intron 17 of 17)	-6486	NM_027585	Cnbd2	protein-coding
17374	chr14	53878288	53878688	401	*	9.28181	9.45772	9.08144	0.315091	0.0102659	0.0275659	Peak_7304	Intergenic	375441	NM_001113358	Dad1	protein-coding
47768	chr7	45779228	45779628	401	*	11.5581	11.7133	11.3842	0.314943	3.03e-05	0.000164093	Peak_19898	Intergenic	-4519	NM_001005511	Lmtk3	protein-coding
42993	chr5	138279959	138280359	401	*	11.2455	11.4034	11.0681	0.314907	0.000264046	0.00113286	Peak_17932	promoter-TSS (NM_172412)	-222	NM_172412	Gpc2	protein-coding
22927	chr16	91056372	91056772	401	*	11.4493	11.6175	11.2588	0.314868	0.00429213	0.0130925	Peak_9594	intron (NM_001163695, intron 1 of 1)	-12193	NR_152264	Paxbp1	protein-coding
35198	chr3	94456452	94456852	401	*	8.53203	8.70233	8.3389	0.314806	0.00697083	0.0197785	Peak_14801	Intergenic	13316	NM_030116	Mrpl9	protein-coding
24405	chr17	34211739	34212139	401	*	8.69214	8.86574	8.49476	0.3148	0.00772907	0.0216326	Peak_10192	exon (NM_011530, exon 6 of 12)	7460	NM_011530	Tap2	protein-coding
28720	chr19	34877874	34878274	401	*	10.9422	11.0992	10.7661	0.314791	0.000156495	0.000712192	Peak_12018	promoter-TSS (NM_023792)	-157	NM_023792	Pank1	protein-coding
26225	chr18	14890064	14890464	401	*	7.5674	7.75087	7.35716	0.314783	0.0197031	0.0477678	Peak_10960	intron (NM_001369357, intron 14 of 14)	-98731	NR_045372	4933424G05Rik	ncRNA
4891	chr10	43980066	43980466	401	*	10.0189	10.1936	9.82007	0.314761	0.00879183	0.0241803	Peak_2037	intron (NM_001368306, intron 7 of 20)	24580	NM_172393	Crybg1	protein-coding
29718	chr2	11181540	11181940	401	*	11.0112	11.1688	10.8342	0.314522	0.000176963	0.000795394	Peak_12481	intron (NM_008859, intron 1 of 17)	9358	NM_008859	Prkcq	protein-coding
518	chr1	40790531	40790931	401	*	10.3322	10.4977	10.1453	0.314488	0.00255519	0.00834035	Peak_183	promoter-TSS (NM_172499)	-74	NM_172499	Mfsd9	protein-coding
37922	chr4	89524642	89525042	401	*	8.76187	8.92607	8.57655	0.314486	0.00221237	0.00734438	Peak_15907	Intergenic	-163356	NM_175647	Dmrta1	protein-coding
53376	chr9	32740915	32741315	401	*	11.8387	12.0026	11.6538	0.314413	0.00199722	0.00672765	Peak_22223	intron (NM_011808, intron 6 of 7)	45073	NM_001038642	Ets1	protein-coding
49511	chr7	125541818	125542218	401	*	8.48199	8.65768	8.28189	0.314299	0.00939963	0.0255778	Peak_20610	Intergenic	-10253	NM_001008700	Il4ra	protein-coding
43347	chr5	146844879	146845279	401	*	7.95587	8.13425	7.75228	0.314292	0.0137737	0.0352918	Peak_18070	promoter-TSS (NM_026864)	8	NM_026864	Rasl11a	protein-coding
18183	chr14	76556562	76556962	401	*	9.09769	9.2751	8.89536	0.314239	0.0128173	0.0331948	Peak_7642	promoter-TSS (NM_001360047)	-75	NM_001360047	Serp2	protein-coding
48429	chr7	79742902	79743302	401	*	9.65485	9.81326	9.47688	0.314238	0.00043822	0.00177421	Peak_20172	promoter-TSS (NM_011068)	29	NR_153403	Pex11a	protein-coding
1498	chr1	87626408	87626808	401	*	11.6152	11.7893	11.4172	0.314164	0.00888448	0.0243942	Peak_574	intron (NR_122078, intron 1 of 27)	6296	NM_010566	Inpp5d	protein-coding
34348	chr3	52411387	52411787	401	*	10.1602	10.3344	9.962	0.314159	0.00910187	0.0249085	Peak_14436	Intergenic	-105377	NR_153344	Gm30173	ncRNA
6850	chr10	122566857	122567257	401	*	9.26881	9.43021	9.08705	0.314151	0.000978828	0.00360335	Peak_2887	non-coding (NR_040616, exon 3 of 3)	2834	NR_040616	A130077B15Rik	ncRNA
32358	chr2	128154356	128154756	401	*	9.25968	9.42273	9.07582	0.314101	0.00211644	0.00706713	Peak_13632	intron (NM_207680, intron 3 of 3)	26981	NM_001284410	Bcl2l11	protein-coding
43796	chr6	30227239	30227639	401	*	10.2376	10.396	10.0596	0.313995	0.000246568	0.00106671	Peak_18275	intron (NM_001169576, intron 3 of 4)	16364	NM_001169577	Ube2h	protein-coding
25119	chr17	52506774	52507174	401	*	8.61892	8.8043	8.40616	0.313955	0.0197895	0.047951	Peak_10509	Intergenic	95686	NR_155517	Gm27217	ncRNA
34832	chr3	84046205	84046605	401	*	10.4257	10.5828	10.2495	0.313896	0.000171448	0.000773386	Peak_14659	Intergenic	-6244	NM_172681	Tmem131l	protein-coding
14606	chr13	34154213	34154613	401	*	9.11007	9.27372	8.92546	0.31387	0.00198572	0.00669325	Peak_6144	Intergenic	-8551	NM_001101430	Psmg4	protein-coding
13978	chr13	5714221	5714621	401	*	8.83411	9.00467	8.64066	0.313858	0.00559119	0.0163656	Peak_5872	Intergenic	143671	NR_045891	1700016G22Rik	ncRNA
20259	chr15	80652983	80653383	401	*	8.27519	8.45831	8.06541	0.313799	0.0169289	0.0420749	Peak_8504	TTS (NM_001289442)	7110	NR_105922	Mir6957	ncRNA
39217	chr4	135313763	135314163	401	*	10.0538	10.2116	9.87675	0.313789	0.000341206	0.00142426	Peak_16428	Intergenic	39183	NM_001369073	Srrm1	protein-coding
5065	chr10	59969713	59970113	401	*	10.1067	10.2841	9.90441	0.313723	0.0115086	0.0303387	Peak_2121	Intergenic	-18143	NM_029083	Ddit4	protein-coding
53117	chr9	20868501	20868901	401	*	9.93769	10.0956	9.76036	0.31366	0.000251815	0.00108606	Peak_22109	promoter-TSS (NM_175687)	59	NM_175687	Shfl	protein-coding
3809	chr1	192745446	192745846	401	*	9.17823	9.33946	8.99669	0.313654	0.00122418	0.00439627	Peak_1567	intron (NM_144881, intron 3 of 11)	25573	NM_144881	Hhat	protein-coding
40373	chr5	29378241	29378641	401	*	10.4956	10.6535	10.3183	0.313641	0.000265939	0.00113988	Peak_16881	promoter-TSS (NM_020295)	-51	NM_020295	Lmbr1	protein-coding
22741	chr16	76361109	76361509	401	*	9.11282	9.28305	8.91978	0.313629	0.00689605	0.0195982	Peak_9516	intron (NM_173440, intron 1 of 3)	11740	NM_173440	Nrip1	protein-coding
7895	chr11	44496013	44496413	401	*	8.90476	9.06795	8.72072	0.313541	0.00184857	0.0062881	Peak_3309	Intergenic	-22743	NM_028862	Rnf145	protein-coding
38461	chr4	120032506	120032906	401	*	10.7767	10.9378	10.5953	0.313502	0.00109524	0.00397715	Peak_16124	intron (NM_010657, intron 2 of 8)	-128500	NM_007902	Edn2	protein-coding
24502	chr17	35210146	35210546	401	*	10.1103	10.2811	9.91645	0.313492	0.00693976	0.0197049	Peak_10222	Intergenic	-4995	NM_010735	Lta	protein-coding
15287	chr13	54209395	54209795	401	*	9.57978	9.76259	9.3704	0.313455	0.0171578	0.0425665	Peak_6448	intron (NR_153432, intron 1 of 3)	17462	NR_153432	Hrh2	protein-coding
28857	chr19	41258681	41259081	401	*	9.15749	9.32888	8.96297	0.313436	0.00768142	0.0215196	Peak_12090	intron (NM_133352, intron 1 of 14)	5123	NM_133352	Tm9sf3	protein-coding
36980	chr4	32343760	32344160	401	*	12.1486	12.3276	11.9443	0.313416	0.0136157	0.0349414	Peak_15538	Intergenic	-73475	NM_001109661	Bach2	protein-coding
36364	chr3	142282721	142283121	401	*	9.09278	9.25637	8.90823	0.313244	0.00231248	0.00764197	Peak_15294	intron (NM_001190855, intron 7 of 13)	108929	NM_022554	Pdlim5	protein-coding
38581	chr4	123940983	123941383	401	*	9.15036	9.3173	8.96153	0.313223	0.00469396	0.0141057	Peak_16178	Intergenic	23750	NM_017475	Rragc	protein-coding
25628	chr17	80521562	80521962	401	*	9.06807	9.23487	8.87942	0.313174	0.00385318	0.011918	Peak_10688	Intergenic	-41309	NM_009231	Sos1	protein-coding
32529	chr2	132272607	132273007	401	*	8.38523	8.56884	8.17479	0.313151	0.0179354	0.0441187	Peak_13696	intron (NM_001291040, intron 1 of 3)	9659	NM_138651	Cds2	protein-coding
44889	chr6	85587314	85587714	401	*	10.2745	10.4381	10.0899	0.31292	0.00204425	0.00686073	Peak_18772	promoter-TSS (NM_145223)	-17	NM_145223	Alms1	protein-coding
43299	chr5	144926236	144926636	401	*	10.0132	10.1854	9.81747	0.312891	0.00764239	0.0214186	Peak_18055	intron (NM_001038627, intron 1 of 17)	-29620	NR_106006	Mir7039	ncRNA
7710	chr11	32126033	32126433	401	*	10.3784	10.5583	10.1728	0.312812	0.0149968	0.0379655	Peak_3203	Intergenic	-25005	NR_130637	Gm12108	ncRNA
46654	chr7	4119303	4119703	401	*	8.01087	8.18521	7.81253	0.312798	0.0118578	0.031125	Peak_19506	promoter-TSS (NM_001305822)	-27	NM_001109765	Ttyh1	protein-coding
22111	chr16	33109679	33110079	401	*	9.03404	9.20317	8.84241	0.312782	0.00551183	0.016172	Peak_9260	exon (NM_172823, exon 15 of 17)	4518	NR_035469	Mir1947	ncRNA
20484	chr15	85233247	85233647	401	*	11.5886	11.7542	11.4015	0.312716	0.00325565	0.0102947	Peak_8585	intron (NM_001347088, intron 8 of 14)	27439	NM_010180	Fbln1	protein-coding
3226	chr1	171921310	171921710	401	*	11.6518	11.8186	11.4632	0.312614	0.00387505	0.0119734	Peak_1307	intron (NM_030710, intron 1 of 7)	-2154	NR_151536	Gm37065	ncRNA
2739	chr1	155476230	155476630	401	*	9.69695	9.87328	9.49604	0.312549	0.012295	0.0320618	Peak_1113	Intergenic	50681	NR_132128	Gm5532	ncRNA
37576	chr4	58944329	58944729	401	*	10.6418	10.8167	10.4428	0.312529	0.0102871	0.0276175	Peak_15766	intron (NM_001355408, intron 2 of 6)	901	NM_001355408	Zkscan16	protein-coding
50008	chr7	140208102	140208502	401	*	10.5259	10.7106	10.314	0.312487	0.0204546	0.0492821	Peak_20818	Intergenic	-5534	NM_001011814	Olfr524	protein-coding
18660	chr14	122223728	122224128	401	*	8.66764	8.83787	8.4746	0.312434	0.0060622	0.0175601	Peak_7851	intron (NM_029556, intron 1 of 7)	9710	NR_015532	1700108J01Rik	ncRNA
52118	chr8	109707949	109708349	401	*	9.67628	9.85319	9.47459	0.312396	0.0123575	0.0321986	Peak_21684	intron (NM_001363386, intron 2 of 7)	2130	NM_001363382	Zfp821	protein-coding
30201	chr2	28466103	28466503	401	*	8.55132	8.72364	8.35559	0.312369	0.00930145	0.0253442	Peak_12653	promoter-TSS (NM_027040)	21	NM_027040	1700007K13Rik	protein-coding
24983	chr17	50485028	50485428	401	*	10.9089	11.0699	10.7276	0.312366	0.00128545	0.00458956	Peak_10435	Intergenic	-24319	NM_013880	Plcl2	protein-coding
33228	chr2	165782333	165782733	401	*	7.77519	7.94972	7.57661	0.31234	0.010503	0.0281119	Peak_13989	Intergenic	75640	NM_001252585	Zmynd8	protein-coding
53144	chr9	21164982	21165382	401	*	10.2582	10.4177	10.0788	0.312097	0.00106315	0.0038758	Peak_22111	promoter-TSS (NM_183408)	-532	NM_183408	Pde4a	protein-coding
41539	chr5	100798480	100798880	401	*	10.4848	10.6437	10.3062	0.312085	0.000713148	0.00272295	Peak_17377	promoter-TSS (NM_001081107)	-79	NM_026826	Mrps18c	protein-coding
18126	chr14	75015817	75016217	401	*	8.95555	9.12176	8.76766	0.312072	0.00374922	0.0116371	Peak_7613	promoter-TSS (NM_198642)	-10	NM_198642	Rubcnl	protein-coding
33361	chr2	167891930	167892330	401	*	8.2974	8.46402	8.109	0.311993	0.00489057	0.0146058	Peak_14039	Intergenic	-40197	NM_011201	Ptpn1	protein-coding
10183	chr11	98527113	98527513	401	*	10.874	11.0483	10.6758	0.311981	0.0103172	0.0276881	Peak_4282	intron (NM_011771, intron 1 of 7)	18718	NM_011771	Ikzf3	protein-coding
30460	chr2	32167816	32168216	401	*	9.73719	9.89985	9.55382	0.311884	0.00208635	0.00697962	Peak_12757	intron (NM_001159634, intron 1 of 31)	16868	NM_001159634	Prrc2b	protein-coding
53337	chr9	32539228	32539628	401	*	10.9251	11.1006	10.7253	0.311849	0.0110661	0.0293634	Peak_22205	intron (NM_008026, intron 1 of 8)	2024	NM_008026	Fli1	protein-coding
19625	chr15	64085794	64086194	401	*	8.39551	8.57145	8.19509	0.311785	0.0106926	0.0285356	Peak_8259	TTS (NM_001276467)	-25546	NM_001360037	Fam49b	protein-coding
40791	chr5	52669445	52669845	401	*	10.6047	10.7656	10.4237	0.311731	0.0013908	0.00491415	Peak_17042	promoter-TSS (NM_001363463)	56	NM_001363463	Sepsecs	protein-coding
21350	chr16	5306614	5307014	401	*	8.31466	8.48589	8.12034	0.311715	0.00724582	0.0204457	Peak_8928	Intergenic	-50858	NM_027446	Eef2kmt	protein-coding
5468	chr10	75780595	75780995	401	*	7.96699	8.14991	7.75747	0.311693	0.0187335	0.0457938	Peak_2302	intron (NM_133994, intron 1 of 4)	619	NM_133994	Gstt3	protein-coding
8450	chr11	58031164	58031564	401	*	8.57182	8.74658	8.37293	0.311662	0.0110847	0.0294018	Peak_3520	intron (NM_028451, intron 1 of 18)	22300	NM_028451	Larp1	protein-coding
35427	chr3	98335871	98336271	401	*	8.81963	8.99622	8.61837	0.311629	0.014072	0.0359547	Peak_14886	intron (NM_016966, intron 1 of 11)	3898	NM_016966	Phgdh	protein-coding
33402	chr2	168472864	168473264	401	*	10.1978	10.3624	10.012	0.311622	0.00312041	0.00992875	Peak_14056	Intergenic	117301	NM_001291178	Nfatc2	protein-coding
17223	chr14	47545721	47546121	401	*	10.7307	10.9018	10.5365	0.311477	0.00761876	0.0213617	Peak_7261	intron (NM_172599, intron 7 of 9)	22513	NM_172599	Atg14	protein-coding
43818	chr6	30459893	30460293	401	*	9.23074	9.39203	9.04913	0.311472	0.00194278	0.00656582	Peak_18284	promoter-TSS (NR_131049)	-892	NR_131049	1700012C14Rik	ncRNA
9667	chr11	87413444	87413844	401	*	7.40384	7.58247	7.19992	0.311424	0.015955	0.0400141	Peak_4066	intron (NM_031386, intron 1 of 30)	8579	NM_031386	Tex14	protein-coding
33043	chr2	158719214	158719614	401	*	12.0738	12.2505	11.8723	0.311349	0.0126842	0.0329036	Peak_13905	intron (NM_153089, intron 2 of 10)	-48685	NM_027975	Fam83d	protein-coding
32828	chr2	154372211	154372611	401	*	10.2246	10.3796	10.051	0.311338	0.000144071	0.000660937	Peak_13825	intron (NM_025876, intron 1 of 13)	308	NM_025876	Cdk5rap1	protein-coding
47186	chr7	27258494	27258894	401	*	9.79056	9.9485	9.61319	0.311305	0.000714995	0.00272855	Peak_19667	promoter-TSS (NM_010950)	-67	NM_010950	Numbl	protein-coding
10813	chr11	109560691	109561091	401	*	9.47283	9.63663	9.28803	0.311219	0.00283189	0.00912435	Peak_4530	intron (NM_001361975, intron 11 of 12)	17180	NM_001361978	Arsg	protein-coding
33203	chr2	165112154	165112554	401	*	8.09072	8.26114	7.89745	0.311105	0.00874807	0.0240796	Peak_13972	exon (NM_174988, exon 12 of 12)	-21604	NR_033448	1700025C18Rik	ncRNA
19232	chr15	41818743	41819143	401	*	7.27859	7.45807	7.07355	0.311092	0.0175291	0.043323	Peak_8094	intron (NM_001130165, intron 6 of 13)	-12015	NM_001130164	Oxr1	protein-coding
40712	chr5	38580758	38581158	401	*	8.28984	8.45827	8.09912	0.311084	0.00615056	0.0177891	Peak_17013	Intergenic	-19259	NM_011715	Wdr1	protein-coding
37626	chr4	59437970	59438370	401	*	9.87001	10.0447	9.67116	0.310931	0.01085	0.0288819	Peak_15782	intron (NM_001163288, intron 1 of 16)	463	NM_001163288	Susd1	protein-coding
38479	chr4	120666273	120666673	401	*	10.0808	10.2378	9.90453	0.31092	0.000465073	0.00187015	Peak_16135	promoter-TSS (NM_019563)	-90	NM_019563	Cited4	protein-coding
24953	chr17	50094087	50094487	401	*	11.323	11.4994	11.122	0.310905	0.0127368	0.0330207	Peak_10424	intron (NM_181397, intron 3 of 9)	96210	NM_181397	Rftn1	protein-coding
16432	chr13	114189465	114189865	401	*	10.865	11.0397	10.6663	0.310866	0.0111539	0.0295419	Peak_6922	Intergenic	-38073	NR_045836	A430090L17Rik	ncRNA
35765	chr3	108017747	108018147	401	*	10.2425	10.3996	10.0662	0.310825	0.00054998	0.00216716	Peak_15028	promoter-TSS (NM_010358)	26	NM_010358	Gstm1	protein-coding
11712	chr12	16805536	16805936	401	*	8.23537	8.40471	8.04347	0.310769	0.00693684	0.0196986	Peak_4884	Intergenic	-4850	NM_015764	Greb1	protein-coding
8197	chr11	52314092	52314492	401	*	12.1821	12.3623	11.9762	0.310671	0.0165798	0.0413323	Peak_3416	Intergenic	-31278	NM_001313981	Tcf7	protein-coding
29946	chr2	19344586	19344986	401	*	8.25812	8.42666	8.06727	0.3106	0.00601179	0.0174396	Peak_12559	non-coding (NR_126563, exon 1 of 4)	469	NR_126563	4930447M23Rik	ncRNA
35969	chr3	122122024	122122424	401	*	8.40902	8.58045	8.21443	0.310569	0.00946736	0.0257329	Peak_15115	intron (NM_007378, intron 19 of 49)	77764	NM_007378	Abca4	protein-coding
42119	chr5	115760868	115761268	401	*	10.7414	10.8963	10.5679	0.310566	0.000135859	0.000627218	Peak_17592	Intergenic	-29447	NR_151599	Bicdl1	protein-coding
33166	chr2	164521762	164522162	401	*	11.0672	11.2257	10.889	0.310472	0.000791027	0.00298604	Peak_13958	Intergenic	24437	NM_001362644	Pigt	protein-coding
52837	chr8	126855922	126856322	401	*	10.1143	10.2745	9.934	0.310378	0.0015191	0.0053068	Peak_21971	Intergenic	7102	NR_151740	A630001O12Rik	ncRNA
36356	chr3	139205396	139205796	401	*	11.3422	11.5104	11.1517	0.310355	0.00565394	0.0165249	Peak_15289	promoter-TSS (NM_198659)	-297	NM_198659	Stpg2	protein-coding
46553	chr6	146107497	146107897	401	*	9.20563	9.38718	8.99791	0.310299	0.0191556	0.0466397	Peak_19459	TTS (NM_010586)	173575	NM_010656	Sspn	protein-coding
39012	chr4	133518866	133519266	401	*	8.26545	8.43896	8.06818	0.310286	0.00909731	0.0248977	Peak_16360	5' UTR (NM_001083916, exon 1 of 4)	103	NM_133707	Kdf1	protein-coding
53779	chr9	45417221	45417621	401	*	9.2511	9.41333	9.06829	0.310193	0.00214778	0.00715722	Peak_22416	intron (NR_040732, intron 4 of 4)	11344	NM_007503	Fxyd2	protein-coding
39541	chr4	141663967	141664367	401	*	9.56302	9.72257	9.3836	0.310141	0.00131173	0.00467007	Peak_16552	promoter-TSS (NM_001347237)	-21	NM_001033150	Plekhm2	protein-coding
16591	chr14	14985248	14985648	401	*	7.80165	7.9756	7.60383	0.310136	0.0128784	0.0333188	Peak_6973	intron (NM_001195229, intron 30 of 34)	164633	NM_001195229	Nek10	protein-coding
4072	chr10	12964105	12964505	401	*	10.6129	10.7718	10.4344	0.310114	0.000947783	0.00350359	Peak_1671	promoter-TSS (NM_001163590)	-46	NM_001163590	Stx11	protein-coding
45888	chr6	124779572	124779972	401	*	10.3717	10.5368	10.1852	0.310106	0.00412207	0.0126469	Peak_19211	promoter-TSS (NM_001302555)	-45	NM_001302555	Lrrc23	protein-coding
18588	chr14	121545502	121545902	401	*	10.0981	10.2775	9.89312	0.310097	0.0164417	0.0410219	Peak_7821	intron (NM_001128308, intron 52 of 53)	-40448	NM_053079	Slc15a1	protein-coding
8970	chr11	70815764	70816164	401	*	8.41696	8.58277	8.22959	0.310093	0.00419489	0.0128388	Peak_3752	Intergenic	-3403	NM_001045526	Scimp	protein-coding
50287	chr8	8334442	8334842	401	*	9.28972	9.45733	9.10005	0.310075	0.00601211	0.0174396	Peak_20944	Intergenic	326600	NM_001368299	Efnb2	protein-coding
6720	chr10	118882520	118882920	401	*	11.0969	11.2704	10.8997	0.310012	0.0103994	0.0278748	Peak_2825	Intergenic	-13817	NM_001014390	Dyrk2	protein-coding
39785	chr4	150338897	150339297	401	*	9.30247	9.47933	9.10086	0.309984	0.0149924	0.0379562	Peak_16652	intron (NM_001085492, intron 1 of 22)	57181	NM_001085492	Rere	protein-coding
4077	chr10	13016568	13016968	401	*	7.94835	8.11919	7.75454	0.309917	0.00856742	0.0236593	Peak_1673	Intergenic	8318	NM_175102	Sf3b5	protein-coding
28608	chr19	32406737	32407137	401	*	9.8672	10.0415	9.66886	0.309905	0.0112119	0.0296709	Peak_11972	Intergenic	17721	NR_033198	2700046G09Rik	ncRNA
54025	chr9	56465254	56465654	401	*	10.8405	11.0134	10.6439	0.309818	0.0101122	0.0272128	Peak_22539	intron (NM_025812, intron 1 of 9)	46835	NM_025812	Hmg20a	protein-coding
15173	chr13	51768052	51768452	401	*	11.9905	12.1596	11.799	0.309807	0.00669945	0.0191265	Peak_6398	intron (NM_001281880, intron 1 of 16)	25495	NM_001281880	Sema4d	protein-coding
30884	chr2	53051441	53051841	401	*	10.4306	10.5938	10.2465	0.309769	0.00297996	0.00954421	Peak_12946	intron (NM_172409, intron 5 of 26)	139613	NM_001371017
50297	chr8	9971870	9972270	401	*	9.27707	9.43658	9.0977	0.309731	0.00157881	0.00549235	Peak_20949	exon (NM_176953, exon 2 of 2)	4253	NM_176953	Lig4	protein-coding
31557	chr2	83812411	83812811	401	*	9.54638	9.70939	9.36256	0.30969	0.00317223	0.0100702	Peak_13293	promoter-TSS (NM_175514)	-1	NM_175514	Fam171b	protein-coding
22696	chr16	70326588	70326988	401	*	9.85904	10.0315	9.66316	0.309647	0.00948353	0.0257671	Peak_9498	intron (NM_028803, intron 1 of 15)	12839	NM_028803	Gbe1	protein-coding
16232	chr13	107897231	107897631	401	*	9.02298	9.19396	8.82897	0.309509	0.00782953	0.0218801	Peak_6844	Intergenic	-7367	NM_145456	Zswim6	protein-coding
56016	chr9	123763721	123764121	401	*	11.2013	11.3594	11.0237	0.309483	0.000874931	0.00326605	Peak_23422	Intergenic	-3290	NM_009913	Ccr9	protein-coding
51210	chr8	71477503	71477903	401	*	7.78776	7.96169	7.58994	0.30944	0.0124747	0.032445	Peak_21304	intron (NM_001164679, intron 16 of 16)	8364	NM_001164679	Ano8	protein-coding
47427	chr7	30599978	30600378	401	*	10.0089	10.1653	9.83357	0.309423	0.000547148	0.00215733	Peak_19751	Intergenic	-1269	NR_153655	Zbtb32	protein-coding
226	chr1	34433150	34433550	401	*	9.98529	10.1495	9.7999	0.309418	0.00377603	0.0117077	Peak_83	promoter-TSS (NR_039562)	-151	NR_039562	Mir5103	ncRNA
7338	chr11	11455018	11455418	401	*	7.59227	7.76615	7.39452	0.309403	0.012641	0.0328122	Peak_3060	intron (NM_001185153, intron 2 of 7)	7201	NM_015785	Zpbp	protein-coding
994	chr1	60908836	60909236	401	*	10.4244	10.6004	10.2238	0.309399	0.0136642	0.0350456	Peak_365	promoter-TSS (NM_009843)	11	NM_001281976	Ctla4	protein-coding
11514	chr12	3834396	3834796	401	*	10.6503	10.8167	10.4622	0.309376	0.00510381	0.0151394	Peak_4799	intron (NM_001271753, intron 1 of 22)	27436	NM_001271753	Dnmt3a	protein-coding
44075	chr6	41194494	41194894	401	*	8.31882	8.50378	8.10661	0.309296	0.0202421	0.0488612	Peak_18384	Intergenic	-107578	NM_011646	Try4	protein-coding
44541	chr6	65818346	65818746	401	*	8.83076	8.99769	8.64197	0.309288	0.00510563	0.0151433	Peak_18603	intron (NM_029549, intron 2 of 10)	39584	NM_029549	Prdm5	protein-coding
5731	chr10	80494661	80495061	401	*	9.20988	9.36868	9.0314	0.309278	0.00138525	0.00489782	Peak_2414	promoter-TSS (NM_139226)	-45	NM_139226	Onecut3	protein-coding
38664	chr4	126779111	126779511	401	*	8.02397	8.20288	7.81969	0.309268	0.0157283	0.0395423	Peak_16217	intron (NM_001035526, intron 2 of 23)	25541	NM_001035526	AU040320	protein-coding
35575	chr3	103465972	103466372	401	*	8.38897	8.569	8.18322	0.309262	0.0170201	0.0422724	Peak_14955	Intergenic	-109073	NM_018800	Syt6	protein-coding
9301	chr11	78189216	78189616	401	*	9.2264	9.38636	9.04647	0.309247	0.0017795	0.00608665	Peak_3890	intron (NM_001159482, intron 2 of 10)	668	NM_033475	Rab34	protein-coding
35693	chr3	106462090	106462490	401	*	11.7329	11.8995	11.5445	0.30921	0.00508997	0.0151054	Peak_15001	Intergenic	-20141	NM_001093754	Dennd2d	protein-coding
55976	chr9	122886653	122887053	401	*	10.3301	10.486	10.1552	0.309041	0.000389539	0.00159987	Peak_23413	promoter-TSS (NM_001177505)	35	NM_001177505	Zkscan7	protein-coding
32339	chr2	127927548	127927948	401	*	10.6305	10.8093	10.4262	0.308981	0.0168799	0.0419712	Peak_13623	intron (NM_028765, intron 9 of 17)	73120	NM_028765	Acoxl	protein-coding
6918	chr10	127049757	127050157	401	*	8.85887	9.02972	8.66504	0.30898	0.00817823	0.0227341	Peak_2910	intron (NM_010009, intron 3 of 8)	1711	NM_010009	Cyp27b1	protein-coding
54360	chr9	63754802	63755202	401	*	9.20578	9.37166	9.01831	0.308977	0.00572113	0.0166856	Peak_22686	intron (NM_016769, intron 1 of 8)	2992	NM_016769	Smad3	protein-coding
29533	chr2	4499264	4499664	401	*	8.02061	8.19091	7.82748	0.308964	0.0094608	0.0257223	Peak_12397	intron (NM_001347086, intron 6 of 24)	-60290	NM_001177844	Frmd4a	protein-coding
7471	chr11	20561252	20561652	401	*	8.95632	9.1184	8.7737	0.308913	0.00314035	0.00998226	Peak_3106	intron (NM_021372, intron 1 of 1)	18286	NM_021372	Sertad2	protein-coding
22535	chr16	52056192	52056592	401	*	9.86053	10.0218	9.6789	0.308841	0.00186544	0.00634286	Peak_9441	intron (NM_001033238, intron 3 of 17)	24843	NM_001033238	Cblb	protein-coding
52249	chr8	115045777	115046177	401	*	8.85685	9.03644	8.65169	0.308826	0.0187819	0.045883	Peak_21733	intron (NM_019573, intron 8 of 8)	606325	NM_019573	Wwox	protein-coding
51284	chr8	72330768	72331168	401	*	9.94763	10.1059	9.76978	0.308689	0.00114602	0.00414166	Peak_21320	Intergenic	11906	NM_008452	Klf2	protein-coding
44032	chr6	39462904	39463304	401	*	8.81107	8.9748	8.62634	0.308638	0.00350357	0.0109724	Peak_18370	3' UTR (NM_172477, exon 19 of 19)	42726	NR_152168	Gm10244	ncRNA
25081	chr17	52079293	52079693	401	*	8.84633	9.01109	8.66029	0.308599	0.0043529	0.0132512	Peak_10492	Intergenic	-69796	NR_155494	Gm19585	ncRNA
31461	chr2	75981536	75981936	401	*	10.0339	10.1926	9.8554	0.308544	0.0011185	0.00405111	Peak_13238	exon (NM_030188, exon 1 of 1)	231	NM_030188	Ttc30a1	protein-coding
4819	chr10	42632104	42632504	401	*	7.58544	7.76755	7.37698	0.308461	0.0180496	0.0443597	Peak_2006	Intergenic	-46612	NM_172416	Ostm1	protein-coding
39875	chr4	152131405	152131805	401	*	10.0211	10.1816	9.84046	0.308347	0.00149165	0.00522328	Peak_16690	intron (NM_207688, intron 3 of 10)	-2680	NM_019585	Espn	protein-coding
44051	chr6	40439737	40440137	401	*	9.43152	9.60344	9.23629	0.308086	0.0104687	0.0280304	Peak_18379	Intergenic	-2926	NM_201370	Wee2	protein-coding
2350	chr1	135700594	135700994	401	*	8.10079	8.27741	7.89948	0.307905	0.0146525	0.03722	Peak_958	Intergenic	-19269	NM_001360782	Csrp1	protein-coding
3914	chr10	4512738	4513138	401	*	8.40058	8.56563	8.21418	0.307868	0.0048058	0.0143876	Peak_1611	intron (NM_001195672, intron 2 of 10)	3066	NM_001195672	Ccdc170	protein-coding
19612	chr15	64023822	64024222	401	*	11.8916	12.0563	11.7055	0.307847	0.00437218	0.0133007	Peak_8253	intron (NM_001360036, intron 1 of 12)	-25956	NM_001360035	Fam49b	protein-coding
50252	chr8	3645809	3646209	401	*	7.90387	8.08099	7.70193	0.30783	0.0178285	0.0439083	Peak_20931	Intergenic	-9761	NM_022984	Retn	protein-coding
54808	chr9	78553013	78553413	401	*	7.3597	7.53671	7.1579	0.307731	0.0157145	0.039516	Peak_22896	intron (NM_172773, intron 8 of 10)	34832	NM_172773	Slc17a5	protein-coding
37946	chr4	95199790	95200190	401	*	9.67048	9.84018	9.47812	0.307728	0.00825631	0.0229208	Peak_15913	Intergenic	-147768	NM_010591	Jun	protein-coding
42585	chr5	124899893	124900293	401	*	9.96641	10.1292	9.78285	0.307507	0.0032772	0.0103514	Peak_17777	Intergenic	37388	NM_001081750	Zfp664	protein-coding
15939	chr13	95564976	95565376	401	*	7.90067	8.07715	7.69955	0.307479	0.0163904	0.0409223	Peak_6713	Intergenic	-39936	NM_007974	F2rl1	protein-coding
43961	chr6	38254090	38254490	401	*	9.47281	9.64644	9.27539	0.307468	0.0117693	0.0309316	Peak_18346	promoter-TSS (NM_194061)	-151	NM_194061	D630045J12Rik	protein-coding
51941	chr8	105355213	105355613	401	*	7.94677	8.12161	7.74777	0.307383	0.0138808	0.0355361	Peak_21619	intron (NM_001081332, intron 3 of 15)	7155	NM_001081332	Slc9a5	protein-coding
8840	chr11	69258296	69258696	401	*	8.70614	8.86947	8.52194	0.30733	0.0032167	0.01019	Peak_3702	Intergenic	-21474	NM_008192	Gucy2e	protein-coding
36982	chr4	32351282	32351682	401	*	11.4914	11.6588	11.3021	0.307146	0.00644172	0.0185139	Peak_15540	Intergenic	-65953	NM_001109661	Bach2	protein-coding
28091	chr19	9066064	9066464	401	*	10.9416	11.1035	10.7593	0.307123	0.00307765	0.00981063	Peak_11725	intron (NM_001286518, intron 6 of 6)	21692	NM_011681	Scgb1a1	protein-coding
15857	chr13	92844681	92845081	401	*	9.71876	9.88016	9.537	0.307031	0.00208817	0.0069845	Peak_6670	intron (NM_001162945, intron 1 of 8)	113	NR_160869	Mtx3	protein-coding
37693	chr4	62780432	62780832	401	*	8.71487	8.88228	8.52545	0.307	0.00807376	0.0224825	Peak_15804	Intergenic	106658	NM_001310706	Rgs3	protein-coding
35620	chr3	104616167	104616567	401	*	10.6533	10.8137	10.4728	0.306977	0.00236049	0.00777771	Peak_14976	Intergenic	-22297	NM_009196	Slc16a1	protein-coding
23201	chr16	95860832	95861232	401	*	9.5398	9.72003	9.3338	0.306947	0.020295	0.0489584	Peak_9727	intron (NR_040484, intron 1 of 3)	37681	NR_040485	1600002D24Rik	ncRNA
51898	chr8	104219089	104219489	401	*	8.38584	8.55121	8.19904	0.306928	0.00486063	0.0145298	Peak_21604	TTS (NM_001141922)	29269	NR_045642	Tk2	protein-coding
55742	chr9	118396497	118396897	401	*	11.1302	11.3015	10.9357	0.306849	0.0100887	0.027161	Peak_23299	Intergenic	-33142	NR_040716	4933432G23Rik	ncRNA
977	chr1	60759953	60760353	401	*	10.1733	10.3313	9.99589	0.306801	0.00112159	0.00406055	Peak_361	intron (NM_007642, intron 1 of 3)	13765	NM_007642	Cd28	protein-coding
9536	chr11	83753509	83753909	401	*	9.88735	10.0506	9.70321	0.306794	0.00363361	0.011326	Peak_3999	promoter-TSS (NM_145432)	72	NM_145432	Heatr6	protein-coding
17436	chr14	54197740	54198140	401	*	10.726	10.8787	10.5553	0.306781	0.000122646	0.000572005	Peak_7330	Intergenic	55989	NM_001113358	Dad1	protein-coding
38801	chr4	129913789	129914189	401	*	8.78463	8.94552	8.60353	0.306737	0.00256926	0.00838055	Peak_16272	Intergenic	7763	NR_045190	E330017L17Rik	ncRNA
42932	chr5	137305368	137305768	401	*	7.8395	8.01414	7.64078	0.306727	0.0119026	0.0312099	Peak_17919	intron (NM_001109909, intron 2 of 19)	2106	NM_031405	Srrt	protein-coding
7053	chr10	128645657	128646057	401	*	9.62905	9.78723	9.45136	0.306564	0.00143945	0.0050618	Peak_2949	promoter-TSS (NR_152728)	-27	NR_152728	Gm26876	ncRNA
38049	chr4	101349436	101349836	401	*	8.20043	8.37223	8.00537	0.306547	0.00908358	0.0248628	Peak_15959	intron (NR_040708, intron 1 of 1)	-2609	NR_029537	Mir101a	ncRNA
5846	chr10	81464447	81464847	401	*	8.96629	9.14283	8.7651	0.306509	0.0166352	0.0414506	Peak_2447	intron (NM_176954, intron 9 of 11)	8484	NM_001311127	Celf5	protein-coding
27890	chr19	5601690	5602090	401	*	11.0887	11.246	10.9122	0.306486	0.000930513	0.00344712	Peak_11660	promoter-TSS (NM_026616)	17	NM_026616	Rnaseh2c	protein-coding
28167	chr19	10787349	10787749	401	*	10.8733	11.047	10.6759	0.306292	0.0125893	0.0326898	Peak_11766	Intergenic	42509	NM_001037801	Cd6	protein-coding
13491	chr12	107918736	107919136	401	*	11.2051	11.3648	11.0255	0.306187	0.00203869	0.00684688	Peak_5665	intron (NM_001286343, intron 1 of 1)	84478	NM_001079883	Bcl11b	protein-coding
47508	chr7	35025887	35026287	401	*	7.74231	7.91374	7.54773	0.306072	0.0115962	0.0305499	Peak_19781	intron (NM_008820, intron 11 of 14)	30479	NM_009884	Cebpg	protein-coding
6560	chr10	117033771	117034171	401	*	7.3066	7.4865	7.10104	0.306059	0.0207745	0.0499128	Peak_2749	Intergenic	-11370	NM_146242	Lrrc10	protein-coding
17635	chr14	59339514	59339914	401	*	9.14665	9.30566	8.96792	0.306039	0.00158331	0.00550633	Peak_7417	intron (NM_001164327, intron 1 of 8)	1616	NM_001164327	Phf11b	protein-coding
9162	chr11	75980452	75980852	401	*	10.9532	11.126	10.757	0.305895	0.0119142	0.0312317	Peak_3842	Intergenic	-19260	NM_198637	1700016K19Rik	protein-coding
42586	chr5	124906825	124907225	401	*	11.0232	11.1911	10.8331	0.305856	0.0076591	0.0214612	Peak_17778	Intergenic	44320	NM_001081750	Zfp664	protein-coding
2759	chr1	156037217	156037617	401	*	9.38292	9.54334	9.2024	0.305848	0.00299022	0.00957342	Peak_1123	promoter-TSS (NM_144791)	-937	NM_001160018	Tor1aip1	protein-coding
24385	chr17	34092555	34092955	401	*	9.73643	9.89819	9.55423	0.305808	0.00332221	0.0104735	Peak_10186	intron (NR_046183, intron 2 of 4)	376	NM_008206	H2-Oa	protein-coding
36141	chr3	130979212	130979612	401	*	10.238	10.4021	10.0528	0.305804	0.00502509	0.0149383	Peak_15182	Intergenic	-130885	NM_010703	Lef1	protein-coding
37964	chr4	97657539	97657939	401	*	10.6626	10.832	10.4707	0.305796	0.00898877	0.0246382	Peak_15923	intron (NM_001122952, intron 1 of 10)	-73148	NR_015513	E130114P18Rik	ncRNA
12747	chr12	80846764	80847164	401	*	7.91093	8.08251	7.71616	0.305752	0.00993675	0.0268047	Peak_5292	intron (NM_178682, intron 2 of 5)	56432	NM_001242419	Susd6	protein-coding
36088	chr3	129602277	129602677	401	*	11.175	11.3384	10.9907	0.305723	0.00423153	0.0129351	Peak_15165	intron (NM_130450, intron 2 of 4)	-70089	NR_153368	Gm35986	ncRNA
38377	chr4	117267303	117267703	401	*	7.29606	7.47494	7.09182	0.305586	0.0179161	0.0440824	Peak_16094	intron (NM_029589, intron 3 of 3)	15163	NM_029589	Tmem53	protein-coding
10715	chr11	107102507	107102907	401	*	11.4129	11.5736	11.2321	0.305553	0.00256297	0.00836156	Peak_4497	intron (NM_176850, intron 2 of 27)	29440	NM_176850	Bptf	protein-coding
39979	chr4	155221703	155222103	401	*	9.95231	10.111	9.77395	0.305522	0.00178837	0.00611263	Peak_16733	exon (NM_011385, exon 1 of 7)	632	NM_011385	Ski	protein-coding
4007	chr10	7976502	7976902	401	*	9.49757	9.67565	9.29439	0.305494	0.0185614	0.0454176	Peak_1642	Intergenic	-20579	NM_138667	Tab2	protein-coding
55277	chr9	106372970	106373370	401	*	9.76151	9.94096	9.55652	0.305452	0.018897	0.0461306	Peak_23096	intron (NM_153459, intron 2 of 2)	4538	NM_153459	Dusp7	protein-coding
19387	chr15	57972853	57973253	401	*	10.0897	10.2527	9.90602	0.305414	0.00450244	0.0136335	Peak_8163	Intergenic	-12850	NM_173862	Fam83a	protein-coding
775	chr1	54665946	54666346	401	*	7.64944	7.82081	7.45494	0.30541	0.0109212	0.0290352	Peak_291	intron (NM_001081433, intron 18 of 27)	-108462	NM_001163314	Pgap1	protein-coding
16169	chr13	104089343	104089743	401	*	7.55648	7.73152	7.35723	0.305396	0.016292	0.0407255	Peak_6816	intron (NM_029447, intron 1 of 12)	20071	NM_029447	Nln	protein-coding
56217	chrX	12541015	12541415	401	*	7.33067	7.51034	7.12541	0.305257	0.0182388	0.0447446	Peak_23502	Intergenic	-46544	NM_027439	Atp6ap2	protein-coding
28174	chr19	10829809	10830209	401	*	10.7412	10.9047	10.5568	0.305253	0.00450414	0.0136365	Peak_11769	promoter-TSS (NM_009852)	49	NM_001037801	Cd6	protein-coding
50689	chr8	34120373	34120773	401	*	9.20645	9.37931	9.01002	0.30524	0.0128925	0.0333512	Peak_21102	intron (NM_001126314, intron 2 of 2)	5543	NM_001126314	Mboat4	protein-coding
23943	chr17	28163644	28164044	401	*	7.93941	8.10744	7.74921	0.304992	0.0086052	0.0237431	Peak_10009	exon (NM_001004366, exon 10 of 22)	-13352	NM_001357995	Zfp523	protein-coding
10043	chr11	97140810	97141210	401	*	10.3808	10.5339	10.2095	0.30496	0.000237813	0.00103303	Peak_4230	intron (NM_198100, intron 6 of 8)	5409	NR_106094	Mir7235	ncRNA
53609	chr9	43239695	43240095	401	*	8.32841	8.49569	8.13916	0.304896	0.00781336	0.0218445	Peak_22337	promoter-TSS (NM_178644)	-79	NM_178644	Oaf	protein-coding
56739	chrX	77579928	77580328	401	*	9.21799	9.38603	9.02777	0.304795	0.00830776	0.0230463	Peak_23651	intron (NM_020601, intron 1 of 15)	68901	NM_020601	Tbl1x	protein-coding
13073	chr12	98246851	98247251	401	*	9.685	9.86365	9.48105	0.304765	0.0195176	0.0473855	Peak_5430	intron (NM_008079, intron 5 of 16)	12408	NM_008079	Galc	protein-coding
9167	chr11	76015252	76015652	401	*	11.1942	11.3604	11.0063	0.304663	0.00664476	0.0189992	Peak_3843	Intergenic	12330	NM_029658	Rflnb	protein-coding
6717	chr10	118862964	118863364	401	*	7.66085	7.8372	7.45989	0.304595	0.0176232	0.0435107	Peak_2824	intron (NM_001014390, intron 2 of 2)	5739	NM_001014390	Dyrk2	protein-coding
53347	chr9	32594242	32594642	401	*	11.1897	11.3408	11.0208	0.304477	6.22e-05	0.000312075	Peak_22210	Intergenic	-52990	NM_008026	Fli1	protein-coding
17284	chr14	51984522	51984922	401	*	9.34105	9.49973	9.16273	0.304372	0.00167237	0.00577831	Peak_7279	promoter-TSS (NM_001145922)	-111	NM_001145921	Arhgef40	protein-coding
24682	chr17	44188344	44188744	401	*	8.81111	8.97626	8.62457	0.304363	0.0051195	0.0151752	Peak_10304	promoter-TSS (NM_172621)	-28	NM_172621	Clic5	protein-coding
31737	chr2	92972122	92972522	401	*	7.93122	8.10499	7.73362	0.304356	0.0161163	0.0403642	Peak_13386	exon (NM_001368848, exon 8 of 8)	-57026	NR_110333	4631405J19Rik	ncRNA
12948	chr12	85686504	85686904	401	*	11.2482	11.4041	11.0735	0.30433	0.000859817	0.00321631	Peak_5376	promoter-TSS (NM_016767)	-16	NM_016767	Batf	protein-coding
6625	chr10	117843652	117844052	401	*	11.0209	11.1973	10.8199	0.304246	0.017139	0.0425291	Peak_2776	intron (NM_024457, intron 1 of 7)	2122	NM_024457	Rap1b	protein-coding
15090	chr13	48961651	48962051	401	*	8.82765	8.98965	8.64513	0.304099	0.00461618	0.0139119	Peak_6363	intron (NM_001033268, intron 1 of 17)	6209	NM_001033268	Fam120a	protein-coding
699	chr1	52650083	52650483	401	*	10.7243	10.8887	10.5387	0.304077	0.00566754	0.0165596	Peak_260	non-coding (NR_024590, exon 9 of 9)	19578	NM_001142647	Nemp2	protein-coding
55826	chr9	120082722	120083122	401	*	10.5171	10.6723	10.3432	0.304074	0.000871494	0.00325449	Peak_23341	Intergenic	-9211	NM_007720	Ccr8	protein-coding
1331	chr1	80643908	80644308	401	*	8.12326	8.29533	7.92786	0.304013	0.0111537	0.0295419	Peak_498	intron (NM_175291, intron 2 of 55)	21244	NM_001285927	Dock10	protein-coding
21418	chr16	10639816	10640216	401	*	9.72196	9.8771	9.54812	0.303951	0.000605169	0.00235748	Peak_8949	intron (NM_177562, intron 17 of 22)	94677	NM_001204229	Clec16a	protein-coding
41242	chr5	75044322	75044722	401	*	10.2004	10.3758	10.0006	0.303909	0.0154711	0.0389809	Peak_17248	5' UTR (NM_028850, exon 1 of 6)	119	NM_028850	Chic2	protein-coding
20004	chr15	77816576	77816976	401	*	10.0812	10.2407	9.90186	0.303872	0.00249616	0.00817014	Peak_8408	intron (NM_022410, intron 1 of 40)	25399	NM_022410	Myh9	protein-coding
21045	chr15	100414052	100414452	401	*	10.169	10.33	9.98776	0.303829	0.00349514	0.0109496	Peak_8799	intron (NM_001356952, intron 1 of 15)	8803	NM_001146161	Slc11a2	protein-coding
41751	chr5	107900332	107900732	401	*	10.2717	10.4352	10.0871	0.303822	0.00464142	0.0139748	Peak_17459	promoter-TSS (NM_016980)	4	NM_016980	Rpl5	protein-coding
10154	chr11	98348475	98348875	401	*	10.1303	10.2846	9.95748	0.303798	0.000656491	0.00253406	Peak_4268	5' UTR (NM_144828, exon 1 of 7)	269	NM_144828	Ppp1r1b	protein-coding
6293	chr10	96609299	96609699	401	*	10.1451	10.3145	9.95314	0.303782	0.00956112	0.0259398	Peak_2637	Intergenic	-7502	NM_007569	Btg1	protein-coding
56632	chrX	71601331	71601731	401	*	7.60821	7.78137	7.41139	0.303779	0.0145044	0.0369011	Peak_23626	Intergenic	45614	NM_001293625	Hmgb3	protein-coding
5905	chr10	82909316	82909716	401	*	8.21623	8.38144	8.02963	0.303768	0.00653695	0.0187398	Peak_2470	Intergenic	42890	NM_025499	Eid3	protein-coding
33614	chr2	174077202	174077602	401	*	10.0772	10.2318	9.904	0.303754	0.000762843	0.00289119	Peak_14149	intron (NM_001102423, intron 1 of 7)	351	NM_001363029	Stx16	protein-coding
15700	chr13	74390684	74391084	401	*	9.27554	9.43735	9.09325	0.303642	0.00405981	0.0124772	Peak_6605	Intergenic	-14318	NM_001081680	Zfp72	protein-coding
3085	chr1	166048351	166048751	401	*	10.6505	10.8124	10.4682	0.303614	0.00383467	0.0118687	Peak_1260	Intergenic	-45917	NM_198932	Pou2f1	protein-coding
25952	chr17	88251890	88252290	401	*	8.02981	8.19895	7.83816	0.303593	0.0115778	0.0305043	Peak_10842	Intergenic	126578	NM_001190356	Gm4832	protein-coding
8998	chr11	72429376	72429776	401	*	9.07124	9.22786	8.89553	0.303571	0.00154023	0.00536983	Peak_3767	Intergenic	-5950	NM_027819	Ggt6	protein-coding
47004	chr7	19844842	19845242	401	*	10.2445	10.4168	10.0488	0.303561	0.013237	0.0341067	Peak_19612	Intergenic	-6961	NM_001270489	Gm19345	protein-coding
16058	chr13	98944573	98944973	401	*	9.50318	9.66221	9.32443	0.303561	0.00182182	0.00620996	Peak_6764	Intergenic	-18389	NM_178716	Tnpo1	protein-coding
31099	chr2	65411998	65412398	401	*	9.21016	9.37104	9.02906	0.303502	0.00398163	0.0122605	Peak_13055	Intergenic	-47798	NR_105755	Mir6337	ncRNA
7969	chr11	46308161	46308561	401	*	10.5769	10.7286	10.4075	0.303484	0.000172214	0.000776677	Peak_3346	intron (NM_001252459, intron 1 of 30)	3997	NM_001252460	Cyfip2	protein-coding
23744	chr17	25282104	25282504	401	*	7.29123	7.46796	7.08979	0.303409	0.0199608	0.0483029	Peak_9932	Intergenic	-7994	NM_011665	Ube2i	protein-coding
49710	chr7	127898517	127898917	401	*	10.3486	10.5047	10.1736	0.303386	0.00115502	0.00417077	Peak_20667	Intergenic	-3100	NM_178600	Vkorc1	protein-coding
18104	chr14	74855466	74855866	401	*	8.52056	8.69207	8.32587	0.303273	0.0131307	0.0338798	Peak_7606	intron (NM_001033439, intron 2 of 19)	92211	NM_001252132	Lrch1	protein-coding
32513	chr2	132040035	132040435	401	*	10.5825	10.7454	10.3989	0.30324	0.00479143	0.0143528	Peak_13692	Intergenic	-9911	NM_001362866	Rassf2	protein-coding
2006	chr1	127625565	127625965	401	*	9.71084	9.88508	9.51262	0.303212	0.0157817	0.039647	Peak_803	intron (NM_028135, intron 2 of 7)	52256	NM_028135	Tmem163	protein-coding
44195	chr6	48732931	48733331	401	*	12.2535	12.4208	12.0642	0.303206	0.00825762	0.0229216	Peak_18428	Intergenic	-5916	NM_175860	Gimap1	protein-coding
48363	chr7	78568922	78569322	401	*	7.80093	7.97205	7.60676	0.303203	0.0122313	0.0319247	Peak_20139	intron (NM_182809, intron 1 of 13)	8716	NM_008746	Ntrk3	protein-coding
31930	chr2	104849453	104849853	401	*	9.25804	9.41797	9.07816	0.303123	0.0028508	0.00918014	Peak_13461	5' UTR (NM_178695, exon 1 of 6)	197	NM_178695	Prrg4	protein-coding
9388	chr11	79427634	79428034	401	*	7.8574	8.02483	7.66796	0.302889	0.00903088	0.0247419	Peak_3927	intron (NM_010897, intron 13 of 57)	56197	NR_045305	AU040972	ncRNA
18337	chr14	86736693	86737093	401	*	11.0553	11.2305	10.856	0.302866	0.0163246	0.0407934	Peak_7714	intron (NM_019670, intron 27 of 27)	404331	NM_019670	Diaph3	protein-coding
23073	chr16	93552703	93553103	401	*	10.7284	10.901	10.5324	0.302823	0.013578	0.0348618	Peak_9670	Intergenic	50912	NM_145482	Setd4	protein-coding
14815	chr13	41634506	41634906	401	*	8.10987	8.28149	7.91504	0.302815	0.0132654	0.0341631	Peak_6246	3' UTR (NM_001163572, exon 3 of 3)	28824	NM_001368686	Tmem170b	protein-coding
28111	chr19	10034742	10035142	401	*	7.70688	7.87704	7.51394	0.302787	0.0129115	0.0333906	Peak_11732	non-coding (NR_153790, exon 10 of 11)	-6606	NM_021890	Fads3	protein-coding
35950	chr3	121494016	121494416	401	*	9.56515	9.73583	9.37152	0.302657	0.0112012	0.0296521	Peak_15107	intron (NM_145394, intron 10 of 14)	38128	NM_145394	Slc44a3	protein-coding
30701	chr2	37735418	37735818	401	*	7.94948	8.12754	7.74632	0.302628	0.0187398	0.0458073	Peak_12856	Intergenic	-40631	NM_001163566	Crb2	protein-coding
16698	chr14	19839887	19840287	401	*	7.58107	7.75633	7.38154	0.30255	0.0173273	0.0428962	Peak_7032	intron (NR_105025, intron 1 of 2)	1162	NR_105025	D14Ertd670e	ncRNA
57462	chrX	167330370	167330770	401	*	8.20095	8.37518	8.00275	0.302524	0.0148473	0.0376467	Peak_23929	promoter-TSS (NM_133211)	1	NM_001290757	Tlr7	protein-coding
55464	chr9	110461191	110461591	401	*	9.90463	10.0681	9.7203	0.302285	0.00507869	0.0150766	Peak_23165	intron (NM_001360306, intron 1 of 9)	15303	NM_001360306	Klhl18	protein-coding
12355	chr12	70148854	70149254	401	*	8.66398	8.83107	8.47497	0.302159	0.0103058	0.0276613	Peak_5120	Intergenic	-5077	NM_001195033	Abhd12b	protein-coding
15711	chr13	74854320	74854720	401	*	8.96429	9.12224	8.78688	0.302155	0.00265912	0.00863189	Peak_6607	Intergenic	-45760	NM_001301153	Cast	protein-coding
33314	chr2	167313746	167314146	401	*	9.19581	9.351	9.02189	0.302061	0.00115083	0.00415772	Peak_14022	intron (NM_019835, intron 1 of 8)	35232	NM_019835	B4galt5	protein-coding
10752	chr11	107529375	107529775	401	*	9.01764	9.18237	8.83165	0.302059	0.00711715	0.020141	Peak_4507	Intergenic	-18358	NM_001368755	Helz	protein-coding
27545	chr18	81568686	81569086	401	*	8.73191	8.89579	8.54701	0.301991	0.00706263	0.0200064	Peak_11518	Intergenic	423194	NR_039589	Mir5127	ncRNA
46236	chr6	134903406	134903806	401	*	10.6196	10.7898	10.4267	0.301931	0.0114516	0.0302174	Peak_19333	Intergenic	-5412	NM_001362051	Gpr19	protein-coding
55376	chr9	108083137	108083537	401	*	10.5284	10.6997	10.334	0.301911	0.0126754	0.0328823	Peak_23136	exon (NM_008243, exon 11 of 18)	1839	NR_106056	Mir7088	ncRNA
16565	chr14	13950397	13950797	401	*	7.55623	7.72897	7.35994	0.301908	0.0148943	0.0377376	Peak_6965	intron (NM_001359900, intron 6 of 8)	10716	NM_001285780	Thoc7	protein-coding
28829	chr19	40659713	40660113	401	*	8.22631	8.40237	8.02573	0.301811	0.0176273	0.0435171	Peak_12079	intron (NM_009848, intron 1 of 9)	143	NM_009848	Entpd1	protein-coding
6201	chr10	95195782	95196182	401	*	9.44906	9.62479	9.24891	0.301737	0.018067	0.0443949	Peak_2591	intron (NM_001330175, intron 2 of 2)	-50157	NR_131146	Gm29684	ncRNA
17013	chr14	31194561	31194961	401	*	9.73949	9.90926	9.54704	0.301712	0.0110282	0.0292805	Peak_7163	intron (NM_022656, intron 3 of 20)	12065	NM_022656	Nisch	protein-coding
2067	chr1	128832554	128832954	401	*	9.61997	9.77516	9.44605	0.301674	0.00104726	0.00382368	Peak_829	Intergenic	-240455	NM_001356509	Cxcr4	protein-coding
8666	chr11	62507733	62508133	401	*	11.5205	11.6977	11.3183	0.301668	0.0197076	0.0477768	Peak_3615	intron (NM_001039536, intron 4 of 6)	31328	NM_028448	Cenpv	protein-coding
39937	chr4	154837150	154837550	401	*	7.7027	7.87359	7.50882	0.301563	0.0140913	0.0359949	Peak_16722	promoter-TSS (NM_172878)	-66	NM_172878	Ttc34	protein-coding
23897	chr17	27591860	27592260	401	*	8.70941	8.87373	8.52394	0.301491	0.00670931	0.0191528	Peak_9990	intron (NM_001291046, intron 2 of 4)	-26333	NM_001002895	AI413582	protein-coding
43196	chr5	142815179	142815579	401	*	7.79327	7.97021	7.59155	0.301424	0.0191971	0.0467283	Peak_18008	5' UTR (NM_001122730, exon 2 of 28)	2283	NM_178242	Tnrc18	protein-coding
10224	chr11	98909667	98910067	401	*	9.18023	9.3401	9.00041	0.301397	0.00426817	0.0130319	Peak_4290	intron (NR_156128, intron 2 of 12)	1716	NM_011799	Cdc6	protein-coding
12327	chr12	69733518	69733918	401	*	7.98974	8.16516	7.79	0.301394	0.0175057	0.0432741	Peak_5107	intron (NM_001361690, intron 2 of 5)	8773	NM_001361690	Dmac2l	protein-coding
8287	chr11	54105032	54105432	401	*	9.01079	9.17458	8.826	0.301386	0.00674199	0.0192269	Peak_3454	intron (NM_011031, intron 2 of 15)	4308	NM_011031	P4ha2	protein-coding
46742	chr7	6937131	6937531	401	*	7.3062	7.48479	7.10233	0.301143	0.0194245	0.047204	Peak_19538	intron (NM_001360502, intron 5 of 7)	39331	NR_036631	Zim3	ncRNA
45354	chr6	99670784	99671184	401	*	8.60095	8.76229	8.41927	0.301135	0.0042388	0.0129539	Peak_18976	Intergenic	-4213	NM_025829	Eif4e3	protein-coding
23274	chr17	4908170	4908570	401	*	10.1749	10.3365	9.99304	0.301131	0.00414526	0.0127093	Peak_9763	Intergenic	-86704	NM_001085355	Arid1b	protein-coding
2222	chr1	133180933	133181333	401	*	8.34875	8.51925	8.15536	0.301078	0.0145224	0.0369329	Peak_894	Intergenic	49967	NM_133819	Ppp1r15b	protein-coding
43592	chr6	6216934	6217334	401	*	10.081	10.234	9.90997	0.301048	0.000675072	0.00259532	Peak_18184	promoter-TSS (NM_001177572)	39	NM_015829	Slc25a13	protein-coding
16776	chr14	21636575	21636975	401	*	8.99029	9.15407	8.80552	0.300988	0.00713739	0.0201843	Peak_7056	intron (NM_017479, intron 11 of 16)	77801	NM_001013826	Dupd1	protein-coding
27157	chr18	67449115	67449515	401	*	11.1691	11.3311	10.9865	0.300985	0.00474246	0.0142284	Peak_11352	promoter-TSS (NM_027130)	-123	NM_027130	Afg3l2	protein-coding
15130	chr13	49449403	49449803	401	*	7.85689	8.02692	7.66412	0.3009	0.014414	0.0367002	Peak_6376	intron (NR_075085, intron 11 of 13)	27989	NM_001276399	Ippk	protein-coding
9873	chr11	94937200	94937600	401	*	9.74032	9.89392	9.5684	0.300886	0.000644441	0.00249291	Peak_4157	intron (NM_007742, intron 1 of 50)	1176	NM_007742	Col1a1	protein-coding
7376	chr11	11726079	11726479	401	*	12.5392	12.7064	12.3501	0.300886	0.00929721	0.0253384	Peak_3073	intron (NM_001301865, intron 3 of 6)	36102	NM_001301863	Ikzf1	protein-coding
998	chr1	60941011	60941411	401	*	10.369	10.5294	10.1886	0.300856	0.00400754	0.0123331	Peak_366	Intergenic	32186	NM_001281976	Ctla4	protein-coding
52402	chr8	119898020	119898420	401	*	8.56778	8.74005	8.37212	0.30081	0.0150544	0.0380878	Peak_21800	Intergenic	-12140	NM_009462	Usp10	protein-coding
35811	chr3	108771081	108771481	401	*	7.67612	7.84821	7.48069	0.300768	0.0155607	0.0391792	Peak_15047	intron (NM_177859, intron 6 of 11)	31623	NM_177859	Aknad1	protein-coding
41134	chr5	72636061	72636461	401	*	10.6509	10.8205	10.4586	0.300664	0.0116127	0.0305852	Peak_17191	intron (NM_007723, intron 1 of 8)	6491	NM_007723	Cnga1	protein-coding
38648	chr4	126309841	126310241	401	*	8.56014	8.72006	8.38025	0.300662	0.00421943	0.012905	Peak_16207	intron (NM_199473, intron 3 of 3)	11662	NM_133883	Adprhl2	protein-coding
28317	chr19	14695366	14695766	401	*	11.8953	12.0606	11.7087	0.300645	0.00767681	0.0215077	Peak_11823	Intergenic	-97383	NM_001302947	Tle4	protein-coding
36507	chr3	146778925	146779325	401	*	9.00737	9.16447	8.83104	0.30063	0.00247179	0.00810031	Peak_15340	intron (NM_011100, intron 1 of 9)	2291	NM_001164200	Prkacb	protein-coding
51704	chr8	88755149	88755549	401	*	8.96685	9.12792	8.78551	0.300567	0.00496101	0.0147822	Peak_21506	Intergenic	58321	NM_001128171	Cyld	protein-coding
55313	chr9	107340345	107340745	401	*	9.26573	9.4299	9.08045	0.300544	0.00717554	0.020272	Peak_23113	promoter-TSS (NM_175486)	-95	NM_175486	6430571L13Rik	protein-coding
5108	chr10	60696953	60697353	401	*	7.85629	8.02437	7.66601	0.300484	0.0103043	0.027659	Peak_2143	promoter-TSS (NM_001252635)	-663	NM_023370	Cdh23	protein-coding
32896	chr2	155686579	155686979	401	*	8.43036	8.60163	8.23599	0.300465	0.0141687	0.0361687	Peak_13846	intron (NM_001163452, intron 1 of 18)	5605	NM_019828	Trpc4ap	protein-coding
46944	chr7	19172949	19173349	401	*	8.88934	9.04911	8.70964	0.300445	0.00456484	0.0137898	Peak_19596	Intergenic	-3272	NM_001347582	Eml2	protein-coding
33865	chr3	10249388	10249788	401	*	7.70378	7.8736	7.51127	0.300384	0.0144014	0.036673	Peak_14249	intron (NM_001357159, intron 3 of 4)	4637	NM_001357161	Fabp12	protein-coding
49931	chr7	135652213	135652613	401	*	11.4262	11.5989	11.23	0.300335	0.0153518	0.0387261	Peak_20777	promoter-TSS (NR_015548)	-99	NR_015548	5830432E09Rik	ncRNA
49978	chr7	139950167	139950567	401	*	10.0029	10.1615	9.82472	0.300316	0.0025278	0.00826219	Peak_20801	Intergenic	6511	NM_009482	Utf1	protein-coding
9358	chr11	78972988	78973388	401	*	10.456	10.6088	10.285	0.300272	0.000598841	0.00233615	Peak_3914	exon (NM_010708, exon 3 of 11)	11736	NM_001159301	Lgals9	protein-coding
25658	chr17	83267492	83267892	401	*	10.3685	10.5206	10.1985	0.300224	0.000540474	0.00213336	Peak_10709	Intergenic	52409	NM_134117	Pkdcc	protein-coding
7982	chr11	46380102	46380502	401	*	10.6617	10.8122	10.4936	0.300156	0.000178774	0.000802254	Peak_3348	intron (NM_001281965, intron 1 of 16)	9213	NM_001281968	Itk	protein-coding
21329	chr16	4862876	4863276	401	*	8.38567	8.55237	8.19717	0.300024	0.0110039	0.0292253	Peak_8921	intron (NM_030192, intron 11 of 15)	16775	NM_145359	Ubald1	protein-coding
19522	chr15	61157535	61157935	401	*	7.71612	7.88699	7.52227	0.299979	0.0132784	0.0341918	Peak_8216	Intergenic	-236465	NM_001081067	A1bg	protein-coding
33431	chr2	168955416	168955816	401	*	11.1608	11.3194	10.9827	0.299967	0.00307261	0.00979674	Peak_14078	promoter-TSS (NM_009564)	-29	NM_009564	Zfp64	protein-coding
45950	chr6	125355131	125355531	401	*	10.7404	10.9034	10.5567	0.299962	0.00651761	0.0186946	Peak_19221	intron (NM_011609, intron 1 of 9)	5608	NM_011609	Tnfrsf1a	protein-coding
11650	chr12	13269004	13269404	401	*	9.64452	9.79992	9.47033	0.29995	0.00124917	0.00447284	Peak_4858	promoter-TSS (NM_027706)	77	NM_027706	Nbas	protein-coding
44739	chr6	72962236	72962636	401	*	11.5991	11.7719	11.4028	0.29986	0.015864	0.039826	Peak_18704	Intergenic	-3688	NM_001190327	Tmsb10	protein-coding
52522	chr8	121850969	121851369	401	*	9.81419	9.967	9.64327	0.299668	0.000858726	0.00321265	Peak_21854	Intergenic	-21600	NM_145605	Klhdc4	protein-coding
43197	chr5	142816860	142817260	401	*	8.15706	8.32604	7.96563	0.299641	0.0119069	0.0312182	Peak_18009	intron (NM_178242, intron 1 of 15)	602	NM_178242	Tnrc18	protein-coding
53223	chr9	22054738	22055138	401	*	8.65145	8.81223	8.47048	0.299622	0.00460965	0.0138952	Peak_22147	TTS (NM_001310759)	-2915	NM_010487	Elavl3	protein-coding
24844	chr17	47371476	47371876	401	*	7.7393	7.90796	7.54828	0.299411	0.0120793	0.0315967	Peak_10381	intron (NM_183086, intron 1 of 6)	2479	NM_183086	Mrps10	protein-coding
2321	chr1	134987584	134987984	401	*	8.85177	9.01829	8.66349	0.299404	0.0106447	0.0284209	Peak_939	exon (NM_001033409, exon 18 of 18)	25219	NM_001278115	Ube2t	protein-coding
42398	chr5	122456404	122456804	401	*	8.62373	8.79842	8.42494	0.299252	0.0191003	0.0465301	Peak_17701	non-coding (NR_027838, exon 20 of 21)	34160	NM_019805	Anapc7	protein-coding
27463	chr18	80041745	80042145	401	*	10.2894	10.4464	10.1133	0.299195	0.00231171	0.00764058	Peak_11479	Intergenic	-4950	NM_053117	Pard6g	protein-coding
42494	chr5	123626629	123627029	401	*	7.52807	7.70608	7.32496	0.29917	0.0201029	0.0485917	Peak_17735	intron (NM_001359221, intron 10 of 23)	-53814	NM_029929	Vps33a	protein-coding
21221	chr15	102739899	102740299	401	*	7.76614	7.93709	7.57217	0.299098	0.0153827	0.0387905	Peak_8872	Intergenic	6810	NR_104334	Cistr	ncRNA
9712	chr11	87967645	87968045	401	*	9.34811	9.50767	9.16869	0.299039	0.00452953	0.0136982	Peak_4084	Intergenic	18740	NM_001168472	Dynll2	protein-coding
36774	chr4	8922155	8922555	401	*	8.80181	8.96635	8.61604	0.299034	0.00851196	0.0235208	Peak_15448	Intergenic	171031	NM_001355382	Chd7	protein-coding
3746	chr1	191352853	191353253	401	*	7.32023	7.49373	7.12297	0.298996	0.018524	0.0453451	Peak_1542	exon (NM_144880, exon 13 of 13)	27151	NM_025864	Pacc1	protein-coding
6168	chr10	94116244	94116644	401	*	8.15278	8.31691	7.96754	0.29894	0.00835449	0.0231547	Peak_2568	intron (NM_053072, intron 8 of 20)	-31487	NM_011629	Nr2c1	protein-coding
29981	chr2	22758475	22758875	401	*	8.31734	8.49137	8.1194	0.298933	0.0175351	0.0433343	Peak_12578	Intergenic	-15652	NM_019456	Apbb1ip	protein-coding
14403	chr13	24721492	24721892	401	*	7.35985	7.53852	7.15589	0.298919	0.0205754	0.0495192	Peak_6049	exon (NM_001286100, exon 20 of 23)	-19529	NM_001370932	Armh2	protein-coding
19988	chr15	77705288	77705688	401	*	9.43272	9.59647	9.24798	0.298903	0.00658335	0.0188484	Peak_8403	intron (NM_001134802, intron 1 of 4)	6599	NM_001134802	Apol7e	protein-coding
49831	chr7	131065731	131066131	401	*	7.4555	7.62896	7.2583	0.298856	0.0183854	0.0450482	Peak_20722	intron (NM_001347632, intron 16 of 47)	33862	NM_007769	Dmbt1	protein-coding
35874	chr3	115799298	115799698	401	*	11.2695	11.443	11.0721	0.298604	0.0175874	0.0434393	Peak_15074	Intergenic	-84443	NM_007901	S1pr1	protein-coding
21179	chr15	102237118	102237518	401	*	9.03851	9.19376	8.86452	0.298575	0.00186625	0.00634446	Peak_8858	intron (NM_001042727, intron 7 of 7)	-5383	NM_013566	Itgb7	protein-coding
3713	chr1	189867019	189867419	401	*	10.3535	10.514	10.1728	0.298512	0.00473034	0.0142001	Peak_1523	intron (NM_008976, intron 18 of 18)	55072	NM_026796	Smyd2	protein-coding
21089	chr15	100845239	100845639	401	*	10.852	11.0188	10.6634	0.298499	0.0100702	0.0271174	Peak_8815	Intergenic	-25206	NM_001077499	Scn8a	protein-coding
53330	chr9	32507391	32507791	401	*	11.7525	11.9242	11.5575	0.29848	0.0155462	0.0391461	Peak_22202	intron (NM_008026, intron 1 of 8)	33861	NM_008026	Fli1	protein-coding
20360	chr15	81926093	81926493	401	*	11.2126	11.3633	11.0444	0.298458	0.000339609	0.00141842	Peak_8535	promoter-TSS (NM_030229)	-80	NM_030229	Polr3h	protein-coding
13476	chr12	107779336	107779736	401	*	10.8438	10.9931	10.6771	0.298303	0.000166019	0.000751373	Peak_5658	Intergenic	-44048	NR_045973	4930465M20Rik	ncRNA
19529	chr15	61422949	61423349	401	*	9.68789	9.84797	9.5078	0.298294	0.00480521	0.0143874	Peak_8219	Intergenic	351302	NR_040350	D030024E09Rik	ncRNA
5638	chr10	79780268	79780668	401	*	11.708	11.86	11.538	0.29828	0.000640344	0.00247855	Peak_2381	intron (NM_031380, intron 3 of 4)	3194	NM_031380	Fstl3	protein-coding
4118	chr10	14086148	14086548	401	*	10.602	10.7615	10.4226	0.298265	0.00447051	0.0135482	Peak_1692	intron (NM_010437, intron 2 of 8)	119969	NM_010437	Hivep2	protein-coding
4063	chr10	12813487	12813887	401	*	11.7766	11.9478	11.5823	0.298184	0.015192	0.0383837	Peak_1666	intron (NM_011682, intron 1 of 73)	48048	NM_011682	Utrn	protein-coding
10142	chr11	98193127	98193527	401	*	11.4054	11.5609	11.2311	0.29818	0.0018986	0.00643847	Peak_4261	promoter-TSS (NM_134027)	-34	NM_001080118	Med1	protein-coding
9865	chr11	94716631	94717031	401	*	9.29664	9.45524	9.11842	0.29816	0.0033143	0.0104523	Peak_4153	Intergenic	-12332	NM_001007584	Gm11541	protein-coding
18979	chr15	27785273	27785673	401	*	10.1893	10.3556	10.0013	0.297984	0.0100239	0.0270105	Peak_7982	intron (NM_001081302, intron 34 of 56)	-103931	NM_001242423	Otulinl	protein-coding
1782	chr1	97661622	97662022	401	*	11.3646	11.5223	11.1876	0.297975	0.00295437	0.00946963	Peak_710	promoter-TSS (NM_001355074)	-146	NM_001355072	D1Ertd622e	protein-coding
39872	chr4	152115850	152116250	401	*	10.5368	10.6883	10.3675	0.297933	0.000465622	0.00187196	Peak_16688	promoter-TSS (NM_033042)	116	NM_001291010	Tnfrsf25	protein-coding
32995	chr2	157746555	157746955	401	*	10.7082	10.8671	10.5296	0.297821	0.00384735	0.0119025	Peak_13889	intron (NM_025680, intron 1 of 15)	9354	NM_025680	Ctnnbl1	protein-coding
57456	chrX	167231152	167231552	401	*	9.42878	9.5986	9.23628	0.297804	0.0147828	0.0375107	Peak_23927	Intergenic	-22134	NM_021278	Tmsb4x	protein-coding
32017	chr2	117180478	117180878	401	*	7.36597	7.53913	7.16916	0.297799	0.0198266	0.0480228	Peak_13502	3' UTR (NM_033524, exon 7 of 7)	-4449	NR_030440	Mir674	ncRNA
27835	chr19	5001742	5002142	401	*	10.6083	10.7594	10.4396	0.297725	0.000523148	0.00207423	Peak_11644	Intergenic	-11971	NM_153553	Npas4	protein-coding
3163	chr1	171238492	171238892	401	*	7.50204	7.67432	7.30636	0.297626	0.0189926	0.0463306	Peak_1289	intron (NM_153064, intron 5 of 12)	-4343	NM_010185	Fcer1g	protein-coding
34473	chr3	58581529	58581929	401	*	10.6463	10.8085	10.4635	0.297471	0.00654682	0.0187616	Peak_14488	intron (NM_001040396, intron 1 of 5)	5093	NM_001040396	Selenot	protein-coding
11089	chr11	116701525	116701925	401	*	8.91687	9.07567	8.7384	0.297437	0.00463724	0.0139664	Peak_4631	Intergenic	-7065	NM_009180	St6galnac2	protein-coding
18067	chr14	73255310	73255710	401	*	9.29549	9.45797	9.11237	0.297423	0.00638411	0.0183667	Peak_7591	intron (NM_009029, intron 17 of 26)	17619	NM_175116	Lpar6	protein-coding
46327	chr6	136902505	136902905	401	*	8.75632	8.92998	8.55886	0.297404	0.0181944	0.0446628	Peak_19367	Intergenic	19475	NM_026983	Erp27	protein-coding
43929	chr6	35379883	35380283	401	*	8.40891	8.5747	8.22157	0.297389	0.00965447	0.0261533	Peak_18333	Intergenic	49237	NR_040526	1700065J11Rik	ncRNA
33084	chr2	161090238	161090638	401	*	7.80481	7.97538	7.61133	0.297293	0.0140398	0.0358857	Peak_13919	intron (NR_126509, intron 1 of 35)	18648	NM_173368	Chd6	protein-coding
1377	chr1	82900595	82900995	401	*	9.08836	9.25943	8.89423	0.297268	0.0163821	0.0409069	Peak_522	3' UTR (NM_010472, exon 13 of 13)	61335	NM_001347077	Agfg1	protein-coding
36960	chr4	32238730	32239130	401	*	10.9877	11.1555	10.7977	0.297118	0.011762	0.0309146	Peak_15526	Intergenic	-178505	NM_001109661	Bach2	protein-coding
32043	chr2	117438622	117439022	401	*	10.574	10.7357	10.3918	0.296952	0.00650727	0.0186696	Peak_13511	Intergenic	-95945	NM_011246	Rasgrp1	protein-coding
28050	chr19	8683014	8683414	401	*	7.69846	7.86679	7.50787	0.296873	0.0150709	0.0381162	Peak_11713	3' UTR (NM_007698, exon 2 of 2)	19209	NM_001112697	Chrm1	protein-coding
53684	chr9	44581425	44581825	401	*	10.4025	10.5582	10.228	0.296866	0.00252536	0.00825518	Peak_22376	Intergenic	-23267	NM_001110826	Ddx6	protein-coding
9245	chr11	77446508	77446908	401	*	8.91905	9.07489	8.74433	0.296817	0.00242143	0.00795523	Peak_3878	intron (NM_001291190, intron 12 of 13)	-15872	NM_001368670	Coro6	protein-coding
21358	chr16	5473435	5473835	401	*	8.34567	8.50601	8.16526	0.296779	0.00581151	0.0169243	Peak_8936	Intergenic	-217679	NM_027446	Eef2kmt	protein-coding
33900	chr3	19268507	19268907	401	*	8.88974	9.04855	8.71127	0.296768	0.00430248	0.0131192	Peak_14261	intron (NM_001122759, intron 1 of 12)	-3699	NM_008802	Pde7a	protein-coding
50707	chr8	34207993	34208393	401	*	9.04845	9.2094	8.86727	0.296731	0.0064572	0.018551	Peak_21108	Intergenic	-41481	NR_105820	Mir6395	ncRNA
37463	chr4	53159813	53160213	401	*	10.4316	10.5796	10.2666	0.296611	0.000124408	0.000579284	Peak_15718	promoter-TSS (NM_013454)	-118	NM_013454	Abca1	protein-coding
6729	chr10	119005519	119005919	401	*	10.602	10.7731	10.4079	0.296537	0.0159754	0.0400565	Peak_2828	Intergenic	44780	NR_152787	Gm33677	ncRNA
35899	chr3	116340979	116341379	401	*	7.71565	7.88593	7.52255	0.29652	0.0181818	0.0446388	Peak_15085	intron (NM_001080818, intron 7 of 15)	13065	NM_001355646	Cdc14a	protein-coding
19897	chr15	76015078	76015478	401	*	7.61415	7.7846	7.42083	0.296461	0.0150661	0.0381057	Peak_8374	promoter-TSS (NM_134087)	-942	NM_134087	Fam83h	protein-coding
47644	chr7	44527499	44527899	401	*	8.82798	8.98658	8.64976	0.296395	0.00373413	0.0115966	Peak_19854	3' UTR (NM_019866, exon 6 of 6)	-3030	NM_146189	Mybpc2	protein-coding
36160	chr3	131117889	131118289	401	*	11.4852	11.6402	11.3116	0.296355	0.00203905	0.00684728	Peak_15193	intron (NM_010703, intron 3 of 11)	5298	NM_001276403	Lef1	protein-coding
35923	chr3	116861466	116861866	401	*	9.81929	9.97546	9.64415	0.296355	0.00256887	0.00837978	Peak_15095	promoter-TSS (NM_009146)	-14	NM_009146	Frrs1	protein-coding
13725	chr12	112449118	112449518	401	*	9.87593	10.0383	9.69299	0.296354	0.00729549	0.0205667	Peak_5768	Intergenic	-13980	NR_045950	B020018J22Rik	ncRNA
36773	chr4	8913049	8913449	401	*	10.3845	10.5492	10.1986	0.296314	0.00930509	0.0253517	Peak_15447	Intergenic	161925	NM_001355382	Chd7	protein-coding
39407	chr4	138922028	138922428	401	*	8.95311	9.10803	8.77952	0.296313	0.00255967	0.0083526	Peak_16505	Intergenic	-8281	NM_028453	Otud3	protein-coding
9118	chr11	75510568	75510968	401	*	10.6392	10.7918	10.4684	0.296294	0.00103035	0.00376865	Peak_3815	intron (NM_001029938, intron 3 of 7)	674	NM_001029938	Rilp	protein-coding
32172	chr2	121289378	121289778	401	*	10.9427	11.0968	10.7702	0.296187	0.00178888	0.00611398	Peak_13560	promoter-TSS (NM_032393)	-24	NM_032393	Map1a	protein-coding
18138	chr14	75179286	75179686	401	*	10.7181	10.8755	10.5413	0.296095	0.0037741	0.0117023	Peak_7619	intron (NM_008879, intron 2 of 16)	43061	NM_008879	Lcp1	protein-coding
41615	chr5	105239601	105240001	401	*	10.3048	10.4553	10.1367	0.296075	0.00059522	0.00232455	Peak_17404	promoter-TSS (NM_001039646)	-268	NM_001039646	Gbp10	protein-coding
42062	chr5	115167386	115167786	401	*	10.998	11.1728	10.7991	0.295997	0.0207975	0.0499598	Peak_17576	Intergenic	-9410	NM_175403	Mlec	protein-coding
13075	chr12	98269929	98270329	401	*	11.8958	12.062	11.708	0.295959	0.0111882	0.0296217	Peak_5431	intron (NM_008152, intron 1 of 1)	1494	NM_008152	Gpr65	protein-coding
40463	chr5	31887569	31887969	401	*	8.69592	8.86058	8.51001	0.295868	0.00968491	0.0262219	Peak_16918	intron (NM_181279, intron 8 of 13)	189719	NM_144541	Babam2	protein-coding
21287	chr16	4180967	4181367	401	*	7.50181	7.67336	7.30707	0.295844	0.0169007	0.0420158	Peak_8906	intron (NM_001025432, intron 1 of 30)	32237	NM_001025432	Crebbp	protein-coding
43223	chr5	143180579	143180979	401	*	10.4913	10.655	10.3067	0.295794	0.00860825	0.0237481	Peak_18023	promoter-TSS (NM_001045482)	-4	NM_001045482	Rbak	protein-coding
5721	chr10	80376152	80376552	401	*	8.97629	9.13166	8.80216	0.295767	0.00222753	0.00738745	Peak_2410	Intergenic	-6715	NR_038088	Bc1	ncRNA
36180	chr3	131176248	131176648	401	*	9.79386	9.95088	9.61765	0.29563	0.0032571	0.0102984	Peak_15209	intron (NM_010703, intron 3 of 11)	63657	NM_001276403	Lef1	protein-coding
10446	chr11	102156104	102156504	401	*	8.59775	8.76109	8.41353	0.295595	0.00758027	0.0212704	Peak_4381	exon (NM_029649, exon 1 of 4)	103	NM_029649	Tmem101	protein-coding
45358	chr6	99804200	99804600	401	*	7.77709	7.94763	7.58366	0.295582	0.0186257	0.0455534	Peak_18979	Intergenic	-78008	NM_001037539	Prok2	protein-coding
41198	chr5	73382742	73383142	401	*	7.45927	7.63067	7.26472	0.295578	0.0174966	0.0432576	Peak_17226	Intergenic	-23136	NM_181323	Cwh43	protein-coding
50198	chr7	144444782	144445182	401	*	10.2711	10.4335	10.088	0.295565	0.00815842	0.0226835	Peak_20910	intron (NM_001357116, intron 11 of 15)	25953	NM_007803	Cttn	protein-coding
21840	chr16	24151472	24151872	401	*	10.6898	10.8557	10.5022	0.29555	0.0111239	0.0294867	Peak_9146	Intergenic	-68982	NR_155457	Gm46545	ncRNA
13944	chr12	118376659	118377059	401	*	11.6884	11.8541	11.5012	0.295521	0.0108097	0.028792	Peak_5856	Intergenic	-75419	NM_001166385	Sp4	protein-coding
37307	chr4	45320122	45320522	401	*	10.4231	10.5784	10.249	0.295353	0.00222244	0.00737353	Peak_15655	exon (NM_025513, exon 1 of 4)	294	NM_025513	Exosc3	protein-coding
8881	chr11	69766322	69766722	401	*	11.07	11.224	10.8977	0.295339	0.00167498	0.00578524	Peak_3718	intron (NM_001363178, intron 1 of 3)	610	NM_029348	Zbtb4	protein-coding
34837	chr3	84125839	84126239	401	*	9.15515	9.32172	8.9668	0.295312	0.0125485	0.0325899	Peak_14661	intron (NM_029797, intron 4 of 7)	29747	NM_029797	Mnd1	protein-coding
31478	chr2	76369777	76370177	401	*	10.2812	10.4374	10.1061	0.295217	0.0030717	0.00979544	Peak_13251	promoter-TSS (NM_153405)	-7	NM_153405	Rbm45	protein-coding
474	chr1	39926078	39926478	401	*	9.35506	9.51199	9.17895	0.295211	0.00360256	0.0112432	Peak_167	intron (NM_001252200, intron 2 of 31)	25365	NM_008696	Map4k4	protein-coding
12084	chr12	40198625	40199025	401	*	8.87934	9.04306	8.69464	0.295151	0.00997361	0.0268915	Peak_5021	intron (NM_001033437, intron 1 of 3)	490	NM_001033437	Lsmem1	protein-coding
16959	chr14	29980419	29980819	401	*	7.78341	7.94997	7.59508	0.29514	0.0123261	0.0321269	Peak_7141	intron (NM_027493, intron 1 of 12)	2282	NM_027493	Actr8	protein-coding
52287	chr8	116635249	116635649	401	*	10.9572	11.1272	10.7645	0.29507	0.0162117	0.0405605	Peak_21759	intron (NM_029441, intron 1 of 6)	97542	NM_029441	Cdyl2	protein-coding
35409	chr3	97933248	97933648	401	*	9.60712	9.77185	9.42113	0.295055	0.0105483	0.0282094	Peak_14877	intron (NM_001033779, intron 1 of 1)	3275	NM_001033779	Gm5544	protein-coding
44636	chr6	71316447	71316847	401	*	9.80775	9.97573	9.61759	0.294937	0.0146136	0.0371329	Peak_18650	Intergenic	-6141	NM_009858	Cd8b1	protein-coding
35460	chr3	100582707	100583107	401	*	8.84217	9.00359	8.66039	0.294721	0.00813703	0.0226305	Peak_14906	intron (NM_010763, intron 10 of 12)	-93715	NM_001142952	Tent5c	protein-coding
19627	chr15	64106878	64107278	401	*	9.8088	9.97515	9.62074	0.294698	0.011647	0.0306611	Peak_8261	intron (NM_001276461, intron 24 of 28)	-46630	NM_001360037	Fam49b	protein-coding
30286	chr2	30061720	30062120	401	*	10.6247	10.7724	10.46	0.294668	0.00023881	0.00103666	Peak_12690	promoter-TSS (NM_023871)	-76	NM_023871	Set	protein-coding
19044	chr15	31648074	31648474	401	*	8.26196	8.43392	8.06671	0.294611	0.0182587	0.0447797	Peak_8013	Intergenic	46158	NM_001356313	Atpsckmt	protein-coding
46484	chr6	144673938	144674338	401	*	8.51559	8.68131	8.32834	0.294511	0.0133428	0.0343316	Peak_19430	intron (NR_040519, intron 1 of 2)	1270	NR_040519	Sox5os3	ncRNA
9452	chr11	80508549	80508949	401	*	10.9551	11.1039	10.7891	0.29447	0.000326518	0.00136911	Peak_3958	non-coding (NR_126552, exon 1 of 3)	357	NR_126552	C030013C21Rik	ncRNA
3530	chr1	181335428	181335828	401	*	10.0302	10.1997	9.83799	0.294421	0.0163641	0.040876	Peak_1434	Intergenic	-17000	NM_001160212	Cnih3	protein-coding
15343	chr13	55405451	55405851	401	*	11.0216	11.1826	10.8403	0.294404	0.00695173	0.0197324	Peak_6467	intron (NM_011392, intron 8 of 12)	6003	NM_011392	Slc34a1	protein-coding
7739	chr11	32535658	32536058	401	*	9.91208	10.0703	9.73435	0.294344	0.00489664	0.014623	Peak_3224	intron (NM_001359177, intron 1 of 18)	2592	NM_001359177	Stk10	protein-coding
48946	chr7	101113474	101113874	401	*	9.02765	9.1976	8.83498	0.294307	0.0173776	0.0429986	Peak_20369	intron (NM_001146010, intron 2 of 19)	4899	NM_199012	Fchsd2	protein-coding
3299	chr1	173548793	173549193	401	*	8.64634	8.81208	8.45904	0.294188	0.0121987	0.0318526	Peak_1340	Intergenic	-13036	NM_001024721	Ifi214	protein-coding
26368	chr18	32598077	32598477	401	*	10.7121	10.864	10.5422	0.294139	0.00107808	0.00392285	Peak_11015	Intergenic	-38243	NM_001347610	Gypc	protein-coding
45237	chr6	97806770	97807170	401	*	11.3637	11.5129	11.1972	0.293993	0.000439921	0.00177997	Peak_18902	promoter-TSS (NM_001113198)	-88	NM_001113198	Mitf	protein-coding
19890	chr15	75969006	75969406	401	*	10.932	11.0888	10.756	0.293972	0.00381895	0.0118287	Peak_8369	promoter-TSS (NM_001361465)	83	NM_001081065	Zfp707	protein-coding
49046	chr7	104244220	104244620	401	*	10.0854	10.2359	9.91725	0.293928	0.000715688	0.00273065	Peak_20420	promoter-TSS (NM_030684)	-37	NM_001357679	Trim34a	protein-coding
17445	chr14	54231086	54231486	401	*	11.5573	11.7049	11.3927	0.293913	0.000215463	0.000946571	Peak_7335	Intergenic	22643	NM_001113358	Dad1	protein-coding
53718	chr9	44879053	44879453	401	*	9.76333	9.93159	9.57284	0.293907	0.0152687	0.0385469	Peak_22390	intron (NM_001357549, intron 1 of 35)	2036	NM_001357549	Kmt2a	protein-coding
26665	chr18	39519189	39519589	401	*	11.0519	11.2011	10.8855	0.293843	0.0003726	0.00153877	Peak_11138	promoter-TSS (NM_001361212)	32	NM_001361212	Nr3c1	protein-coding
54918	chr9	86695724	86696124	401	*	7.56216	7.73316	7.36813	0.293805	0.0187429	0.0458123	Peak_22949	promoter-TSS (NM_008615)	-10	NM_008615	Me1	protein-coding
11015	chr11	115939731	115940131	401	*	7.37813	7.55102	7.18166	0.293765	0.0192029	0.0467386	Peak_4606	intron (NM_020483, intron 3 of 10)	6272	NM_020483	Sap30bp	protein-coding
36676	chr4	6958295	6958695	401	*	8.40954	8.57644	8.22077	0.293626	0.0147228	0.0373771	Peak_15413	intron (NM_145711, intron 1 of 8)	32228	NM_145711	Tox	protein-coding
32491	chr2	131509730	131510130	401	*	11.3886	11.544	11.2144	0.2936	0.00326377	0.0103141	Peak_13686	intron (NM_001177838, intron 1 of 4)	18068	NM_001177838	Smox	protein-coding
45998	chr6	127142113	127142513	401	*	9.50803	9.66044	9.33761	0.293546	0.00179149	0.00612253	Peak_19250	intron (NM_009829, intron 3 of 4)	-7076	NR_040274	9330179D12Rik	ncRNA
24736	chr17	45582733	45583133	401	*	8.31154	8.47293	8.12979	0.293423	0.00897409	0.024605	Peak_10329	Intergenic	9460	NM_022880	Slc29a1	protein-coding
9917	chr11	95520699	95521099	401	*	9.56007	9.71318	9.38875	0.293364	0.0022531	0.00746248	Peak_4175	Intergenic	-6334	NM_130858	Nxph3	protein-coding
753	chr1	53906209	53906609	401	*	9.28056	9.43829	9.10345	0.293329	0.00532576	0.0156982	Peak_280	intron (NM_001001883, intron 13 of 28)	56985	NR_106149	Mir7681	ncRNA
10689	chr11	106742524	106742924	401	*	8.79806	8.95921	8.61662	0.293146	0.00651214	0.0186817	Peak_4487	Intergenic	-8502	NM_001271375	Milr1	protein-coding
50184	chr7	143685684	143686084	401	*	10.4696	10.6181	10.304	0.293143	0.000475309	0.00190678	Peak_20907	promoter-TSS (NM_001308111)	-9	NR_131763	Tnfrsf23	protein-coding
56176	chrX	11807166	11807566	401	*	7.63864	7.80991	7.44427	0.293054	0.0175072	0.0432741	Peak_23489	Intergenic	273187	NM_175045	Bcor	protein-coding
31846	chr2	102886522	102886922	401	*	8.51821	8.68575	8.32863	0.292967	0.0144824	0.0368514	Peak_13425	intron (NM_001039150, intron 1 of 13)	14943	NM_001177785	Cd44	protein-coding
10811	chr11	109496779	109497179	401	*	8.60783	8.77283	8.4215	0.292904	0.01229	0.0320547	Peak_4529	intron (NM_001361977, intron 1 of 10)	1640	NM_001361977	Arsg	protein-coding
46373	chr6	140708045	140708445	401	*	10.8943	11.0639	10.7022	0.292859	0.017102	0.0424501	Peak_19390	Intergenic	81360	NM_001309436	Aebp2	protein-coding
56505	chrX	50607629	50608029	401	*	9.67767	9.83775	9.49759	0.292851	0.00663034	0.0189659	Peak_23582	intron (NR_015505, intron 7 of 19)	27492	NR_015505	Firre	ncRNA
1664	chr1	91523731	91524131	401	*	7.84938	8.01805	7.65834	0.29281	0.0168671	0.0419412	Peak_651	intron (NM_028718, intron 13 of 14)	-16634	NM_001039126	Asb1	protein-coding
11136	chr11	117301821	117302221	401	*	9.71827	9.88961	9.5238	0.292787	0.0197608	0.0478935	Peak_4653	intron (NM_001113486, intron 3 of 11)	-29694	NM_017380	2025-09-09	protein-coding
36979	chr4	32335703	32336103	401	*	11.6272	11.7862	11.4485	0.292765	0.00588099	0.0171034	Peak_15537	Intergenic	-81532	NM_001109661	Bach2	protein-coding
35168	chr3	90710063	90710463	401	*	7.66815	7.83801	7.47558	0.292732	0.0201192	0.0486208	Peak_14786	Intergenic	-14542	NM_001281852	S100a9	protein-coding
3331	chr1	175668996	175669396	401	*	7.47908	7.64987	7.28533	0.292649	0.0190619	0.0464582	Peak_1352	intron (NM_010098, intron 1 of 3)	19157	NM_021350	Chml	protein-coding
46839	chr7	16368402	16368802	401	*	9.72211	9.88303	9.54095	0.292645	0.00717862	0.020278	Peak_19566	exon (NM_001285892, exon 4 of 9)	19294	NM_001285892	Sae1	protein-coding
48361	chr7	78451622	78452022	401	*	10.8255	10.9892	10.6409	0.292628	0.010444	0.0279721	Peak_20138	intron (NM_182809, intron 10 of 13)	126016	NM_008746	Ntrk3	protein-coding
36632	chr4	3967548	3967948	401	*	9.0605	9.21575	8.8865	0.29261	0.00388872	0.0120085	Peak_15393	Intergenic	28324	NR_104356	Chchd7	protein-coding
3439	chr1	180330294	180330694	401	*	11.4328	11.5917	11.2543	0.29258	0.00595738	0.0173018	Peak_1400	promoter-TSS (NR_003623)	18	NM_001081175	Itpkb	protein-coding
28414	chr19	23323120	23323520	401	*	11.7543	11.9232	11.5629	0.292564	0.0164186	0.0409819	Peak_11878	intron (NM_174857, intron 11 of 13)	-49423	NM_001252684	Smc5	protein-coding
10248	chr11	99040343	99040743	401	*	8.26417	8.42472	8.08349	0.292506	0.00690723	0.0196221	Peak_4300	promoter-TSS (NM_010517)	-701	NM_010517	Igfbp4	protein-coding
38134	chr4	106614124	106614524	401	*	9.35392	9.51373	9.17419	0.292495	0.00665322	0.0190191	Peak_15992	intron (NR_149753, intron 4 of 10)	2914	NR_149753	Lexm	protein-coding
46201	chr6	134332950	134333350	401	*	8.96723	9.12776	8.78657	0.292472	0.0078575	0.0219487	Peak_19322	intron (NR_153848, intron 3 of 8)	-63179	NM_025778	Bcl2l14	protein-coding
49413	chr7	120754640	120755040	401	*	8.12317	8.28557	7.94013	0.292411	0.0106148	0.0283564	Peak_20579	intron (NM_177697, intron 3 of 33)	15283	NM_177697	Vwa3a	protein-coding
40732	chr5	43771513	43771913	401	*	9.34774	9.50903	9.16613	0.292398	0.00811165	0.0225676	Peak_17023	intron (NM_178729, intron 2 of 8)	10436	NM_001159963	Fbxl5	protein-coding
346	chr1	37272502	37272902	401	*	7.84608	8.01367	7.65642	0.292387	0.0159153	0.0399268	Peak_124	Intergenic	-27136	NM_030266	Inpp4a	protein-coding
4385	chr10	22345747	22346147	401	*	9.88673	10.0442	9.70995	0.292371	0.0049052	0.014643	Peak_1816	intron (NM_009018, intron 6 of 6)	-15947	NM_020030	Raet1d	protein-coding
20878	chr15	98511405	98511805	401	*	8.20436	8.37244	8.01407	0.292368	0.0171155	0.0424781	Peak_8737	Intergenic	8229	NR_034051	Snora34	snoRNA
39630	chr4	148114763	148115163	401	*	8.51051	8.67486	8.32501	0.292289	0.0113862	0.0300793	Peak_16586	intron (NM_027426, intron 2 of 6)	15735	NM_027426	Draxin	protein-coding
33106	chr2	163401233	163401633	401	*	7.41975	7.59074	7.22574	0.29228	0.0205399	0.0494468	Peak_13930	Intergenic	-3440	NM_001205076	Jph2	protein-coding
5197	chr10	62543506	62543906	401	*	11.773	11.9319	11.5945	0.29225	0.00619854	0.017909	Peak_2187	Intergenic	-16261	NM_001358965	Srgn	protein-coding
22841	chr16	87661553	87661953	401	*	9.50001	9.65392	9.3277	0.292249	0.00253963	0.00829615	Peak_9556	Intergenic	-37201	NM_007520	Bach1	protein-coding
36617	chr3	159840105	159840505	401	*	9.50601	9.65956	9.33416	0.292182	0.00240418	0.00790488	Peak_15387	intron (NM_001356350, intron 1 of 12)	655	NM_001356350	Wls	protein-coding
29630	chr2	6872459	6872859	401	*	9.23656	9.39276	9.06137	0.292179	0.0049505	0.014754	Peak_12443	promoter-TSS (NM_001347094)	-624	NM_001347094	Celf2	protein-coding
19244	chr15	43282248	43282648	401	*	11.0501	11.2051	10.8764	0.292153	0.00328745	0.0103815	Peak_8097	intron (NM_008388, intron 1 of 12)	288	NM_008388	Eif3e	protein-coding
52343	chr8	117548483	117548883	401	*	11.4352	11.5927	11.2584	0.292101	0.00505943	0.0150264	Peak_21777	intron (NM_172285, intron 2 of 32)	50408	NM_172285	Plcg2	protein-coding
34705	chr3	71564000	71564400	401	*	7.78784	7.95441	7.59951	0.292092	0.0152859	0.0385818	Peak_14593	Intergenic	-756909	NR_040556	Gm6634	ncRNA
12298	chr12	69294929	69295329	401	*	8.84414	9.00833	8.65883	0.292085	0.0109518	0.0291031	Peak_5095	Intergenic	-1552	NM_027117	Klhdc2	protein-coding
29768	chr2	11653358	11653758	401	*	11.1988	11.3688	11.006	0.292065	0.0183818	0.0450452	Peak_12496	intron (NM_008367, intron 1 of 7)	10766	NM_008367	Il2ra	protein-coding
18407	chr14	103550457	103550857	401	*	7.45412	7.62401	7.26152	0.29206	0.019092	0.0465193	Peak_7745	intron (NM_022886, intron 8 of 30)	37316	NM_022886	Scel	protein-coding
32277	chr2	126675635	126676035	401	*	10.6554	10.8178	10.4724	0.292026	0.00939388	0.0255646	Peak_13599	promoter-TSS (NM_207669)	-243	NR_073183	Gabpb1	protein-coding
48411	chr7	79495944	79496344	401	*	8.84817	9.00231	8.67558	0.292005	0.003368	0.0105957	Peak_20159	Intergenic	-3882	NR_040311	Mir9-3hg	ncRNA
56911	chrX	102071168	102071568	401	*	8.95137	9.11904	8.76162	0.291972	0.0172264	0.0427013	Peak_23726	promoter-TSS (NM_001278534)	-61	NM_001278534	Rtl5	protein-coding
15609	chr13	67844151	67844551	401	*	7.70952	7.87812	7.51856	0.291917	0.0164277	0.0409968	Peak_6564	Intergenic	11621	NM_001309373	Gm10037	protein-coding
21487	chr16	11909019	11909419	401	*	10.6246	10.7764	10.4549	0.2919	0.00153357	0.00534985	Peak_8985	intron (NR_033509, intron 2 of 2)	204	NM_146067	Cpped1	protein-coding
54398	chr9	64824554	64824954	401	*	11.4669	11.6294	11.2837	0.291898	0.00972541	0.0263173	Peak_22710	intron (NM_001162917, intron 2 of 34)	13743	NM_001162917	Dennd4a	protein-coding
32219	chr2	122469045	122469445	401	*	10.8101	10.9696	10.6307	0.291896	0.00696115	0.0197559	Peak_13579	Intergenic	-1448	NR_027919	Bambi-ps1	pseudo
10418	chr11	101582050	101582450	401	*	8.43433	8.59269	8.25641	0.291842	0.00709428	0.0200841	Peak_4358	promoter-TSS (NM_144830)	8	NM_144830	Tmem106a	protein-coding
17365	chr14	53794525	53794925	401	*	10.3033	10.4634	10.1232	0.291817	0.00788399	0.0220184	Peak_7300	Intergenic	459204	NM_001113358	Dad1	protein-coding
40727	chr5	43233602	43234002	401	*	11.258	11.4196	11.076	0.291801	0.00864048	0.0238265	Peak_17020	exon (NM_001177379, exon 1 of 11)	549	NM_001368807	Cpeb2	protein-coding
33316	chr2	167335033	167335433	401	*	8.86465	9.03003	8.67783	0.291798	0.0126025	0.0327226	Peak_14023	intron (NM_019835, intron 1 of 8)	13945	NM_019835	B4galt5	protein-coding
50029	chr7	140941382	140941782	401	*	10.6423	10.7936	10.4732	0.291759	0.00154759	0.00539386	Peak_20832	non-coding (NR_153832, exon 1 of 12)	191	NM_145387	Pgghg	protein-coding
31368	chr2	73483135	73483535	401	*	8.64866	8.81432	8.46147	0.291652	0.0137702	0.0352862	Peak_13180	intron (NM_153138, intron 1 of 7)	2418	NM_001289723	Wipf1	protein-coding
41071	chr5	66620157	66620557	401	*	8.76619	8.92184	8.59171	0.2916	0.00409465	0.0125722	Peak_17159	Intergenic	-1540	NM_001310626	Apbb2	protein-coding
54802	chr9	78477197	78477597	401	*	9.22593	9.38743	9.04403	0.29159	0.00942257	0.0256305	Peak_22894	Intergenic	4327	NM_010106	Eef1a1	protein-coding
38370	chr4	117189845	117190245	401	*	10.0729	10.2241	9.90395	0.291513	0.00155475	0.00541719	Peak_16090	Intergenic	-7421	NM_134471	Kif2c	protein-coding
52754	chr8	125067157	125067557	401	*	11.2759	11.4443	11.0852	0.29148	0.0166818	0.0415558	Peak_21941	intron (NM_174853, intron 1 of 11)	13162	NM_174854	Disc1	protein-coding
12840	chr12	84114129	84114529	401	*	9.5269	9.6798	9.35584	0.291454	0.00273858	0.00885449	Peak_5338	promoter-TSS (NM_001346528)	1	NM_001346528	Dnal1	protein-coding
22158	chr16	33769716	33770116	401	*	11.5226	11.6826	11.3426	0.291406	0.00765738	0.0214575	Peak_9277	Intergenic	-24121	NM_010739	Muc13	protein-coding
24099	chr17	29550969	29551369	401	*	9.68005	9.83403	9.50764	0.291377	0.00296641	0.00950453	Peak_10072	intron (NM_198647, intron 1 of 12)	1367	NM_198647	Tbc1d22b	protein-coding
8655	chr11	62248772	62249172	401	*	8.94969	9.10408	8.77678	0.291261	0.00339117	0.010657	Peak_3613	promoter-TSS (NM_007413)	-12	NM_007413	Adora2b	protein-coding
9236	chr11	77348528	77348928	401	*	10.0073	10.1765	9.81563	0.291226	0.0167636	0.0417164	Peak_3873	intron (NM_001291190, intron 1 of 13)	448	NM_001291190	Ssh2	protein-coding
17431	chr14	54182134	54182534	401	*	9.97463	10.1242	9.80776	0.291203	0.000841887	0.00315684	Peak_7327	Intergenic	71595	NM_001113358	Dad1	protein-coding
30837	chr2	49734372	49734772	401	*	9.48769	9.65242	9.30169	0.291141	0.0122465	0.0319585	Peak_12920	intron (NM_008449, intron 15 of 25)	-53114	NM_027990	Lypd6b	protein-coding
34044	chr3	28780995	28781395	401	*	10.996	11.1488	10.8251	0.291072	0.00226873	0.00750675	Peak_14312	promoter-TSS (NM_177586)	-82	NM_177586	Eif5a2	protein-coding
53010	chr9	14262475	14262875	401	*	10.6561	10.8183	10.4734	0.290975	0.0101807	0.0273716	Peak_22058	Intergenic	-13626	NM_030261	Sesn3	protein-coding
19682	chr15	66788995	66789395	401	*	9.37768	9.54231	9.19181	0.290919	0.012517	0.0325344	Peak_8280	intron (NM_001029841, intron 5 of 7)	42634	NM_001029841	Sla	protein-coding
25994	chr18	3280646	3281046	401	*	10.4056	10.5507	10.2443	0.29088	8.66e-05	0.000418584	Peak_10861	intron (NM_001311067, intron 1 of 3)	286	NM_001311066	Crem	protein-coding
24676	chr17	44078621	44079021	401	*	10.72	10.8654	10.5582	0.290783	0.000170789	0.000770895	Peak_10301	promoter-TSS (NM_001329620)	19	NM_001329619	Enpp5	protein-coding
15242	chr13	52628034	52628434	401	*	9.89824	10.0627	9.71261	0.290737	0.0130244	0.033645	Peak_6425	intron (NM_001198977, intron 7 of 13)	31352	NM_011518	Syk	protein-coding
18612	chr14	121881201	121881601	401	*	10.7815	10.9318	10.6138	0.290692	0.0014135	0.004983	Peak_7828	intron (NM_026861, intron 1 of 8)	-1993	NR_130999	1810041H14Rik	ncRNA
19992	chr15	77762029	77762429	401	*	8.64603	8.80193	8.47123	0.290667	0.00473318	0.0142065	Peak_8404	intron (NM_022410, intron 40 of 40)	-5219	NM_001357895	Apol8	protein-coding
10771	chr11	108272930	108273330	401	*	10.8408	10.9939	10.6695	0.290632	0.00263165	0.00855687	Peak_4515	intron (NM_011101, intron 2 of 16)	70758	NM_011101	Prkca	protein-coding
1655	chr1	91380465	91380865	401	*	7.64631	7.81282	7.45805	0.290577	0.0153676	0.0387609	Peak_648	intron (NM_001355152, intron 9 of 11)	14235	NM_173395	Erfe	protein-coding
19000	chr15	28158927	28159327	401	*	9.16594	9.32029	8.99307	0.290538	0.00384812	0.0119043	Peak_7992	Intergenic	-44639	NM_133365	Dnah5	protein-coding
44649	chr6	71369410	71369810	401	*	11.384	11.5485	11.1982	0.290444	0.0130164	0.0336286	Peak_18655	Intergenic	-3817	NM_009857	Cd8a	protein-coding
21904	chr16	26384147	26384547	401	*	9.4347	9.59258	9.25738	0.290439	0.00668984	0.0191029	Peak_9181	Intergenic	-12508	NM_016674	Cldn1	protein-coding
31090	chr2	65189351	65189751	401	*	11.0118	11.1792	10.8224	0.290412	0.0164077	0.0409582	Peak_13053	intron (NM_001363076, intron 1 of 14)	49240	NM_177025	Cobll1	protein-coding
35387	chr3	97297573	97297973	401	*	9.67103	9.82613	9.49722	0.290282	0.00382803	0.011853	Peak_14865	Intergenic	-70409	NM_029933	Bcl9	protein-coding
50387	chr8	13648869	13649269	401	*	8.69678	8.86321	8.50863	0.290249	0.0134991	0.034681	Peak_20977	intron (NM_009025, intron 1 of 23)	28518	NM_009025	Rasa3	protein-coding
6266	chr10	96373983	96374383	401	*	10.7797	10.9431	10.5955	0.290247	0.0117721	0.0309353	Peak_2624	Intergenic	147976	NR_110448	4930459C07Rik	ncRNA
49008	chr7	101998494	101998894	401	*	7.66277	7.83333	7.46932	0.290196	0.0201806	0.0487384	Peak_20406	exon (NM_133947, exon 14 of 25)	19538	NM_010531	Il18bp	protein-coding
45470	chr6	108844069	108844469	401	*	10.0769	10.2302	9.90535	0.290194	0.00336944	0.0105985	Peak_19038	intron (NM_138677, intron 4 of 11)	15628	NM_138677	Edem1	protein-coding
46388	chr6	142507788	142508188	401	*	10.0719	10.2224	9.90386	0.290185	0.001614	0.00559849	Peak_19395	promoter-TSS (NM_001316322)	-31	NM_001316322	Ldhb	protein-coding
43494	chr5	149368059	149368459	401	*	9.70685	9.8603	9.53513	0.290098	0.00365427	0.0113824	Peak_18139	Intergenic	-43490	NM_027519	Medag	protein-coding
9985	chr11	96475976	96476376	401	*	8.01508	8.17913	7.82994	0.290052	0.0136984	0.0351209	Peak_4214	intron (NM_001033186, intron 1 of 12)	11585	NM_001177898	Skap1	protein-coding
50808	chr8	36041416	36041816	401	*	9.2362	9.40152	9.04945	0.289982	0.013568	0.0348409	Peak_21155	Intergenic	-53212	NM_172911	Prag1	protein-coding
38713	chr4	128962305	128962705	401	*	9.91688	10.0647	9.75212	0.289953	0.000685018	0.00262829	Peak_16238	promoter-TSS (NM_001301841)	-50	NM_001301841	Azin2	protein-coding
9080	chr11	75166916	75167316	401	*	9.37108	9.52436	9.19955	0.289946	0.00328425	0.0103721	Peak_3797	exon (NM_010430, exon 2 of 2)	1036	NM_001098203	Hic1	protein-coding
34263	chr3	51388986	51389386	401	*	7.79747	7.96574	7.60695	0.289928	0.0187545	0.0458354	Peak_14401	non-coding (NR_028121, exon 4 of 4)	7361	NR_028121	Mgarp	protein-coding
48590	chr7	81921344	81921744	401	*	8.47407	8.6318	8.29694	0.289891	0.00699696	0.0198448	Peak_20229	intron (NM_013886, intron 1 of 5)	12915	NM_013886	Hdgfl3	protein-coding
2176	chr1	132010709	132011109	401	*	11.6412	11.804	11.4576	0.289868	0.0114246	0.0301629	Peak_872	intron (NM_007923, intron 1 of 4)	3304	NM_007923	Elk4	protein-coding
7203	chr11	5152060	5152460	401	*	9.63093	9.78783	9.45485	0.289863	0.0053774	0.0158261	Peak_3013	promoter-TSS (NM_001371000)	-30	NR_152138	Emid1	protein-coding
20446	chr15	84212100	84212500	401	*	7.83894	8.00624	7.64966	0.289854	0.0172347	0.0427091	Peak_8569	intron (NM_178614, intron 14 of 14)	-19743	NM_133167	Parvb	protein-coding
46625	chr6	149141307	149141707	401	*	10.5088	10.6551	10.346	0.28973	0.000338608	0.0014147	Peak_19493	promoter-TSS (NM_001252097)	-6	NM_001252096	Etfbkmt	protein-coding
55036	chr9	96350496	96350896	401	*	11.104	11.265	10.9228	0.28972	0.00932722	0.0253988	Peak_23005	intron (NM_001357213, intron 1 of 7)	13019	NM_001357213	Atp1b3	protein-coding
9461	chr11	80779922	80780322	401	*	11.0385	11.196	10.8616	0.289684	0.00593601	0.0172511	Peak_3963	promoter-TSS (NM_177390)	-97	NM_177390	Myo1d	protein-coding
49133	chr7	109960393	109960793	401	*	9.54633	9.70993	9.36177	0.289636	0.0117933	0.0309855	Peak_20453	promoter-TSS (NM_021494)	-123	NM_001311139	Dennd5a	protein-coding
33554	chr2	173159254	173159654	401	*	7.65265	7.82275	7.45976	0.2896	0.0201647	0.0487041	Peak_14127	TTS (NM_011044)	6381	NM_011044	Pck1	protein-coding
8317	chr11	54522438	54522838	401	*	11.6191	11.7843	11.4325	0.289585	0.0140705	0.0359546	Peak_3465	promoter-TSS (NM_175258)	-207	NM_001252494	Rapgef6	protein-coding
11939	chr12	29290883	29291283	401	*	10.5192	10.6662	10.3556	0.28956	0.00045866	0.00184681	Peak_4955	Intergenic	149154	NR_154987	Gm31333	ncRNA
20771	chr15	96696918	96697318	401	*	9.43566	9.59512	9.25635	0.289365	0.00910905	0.0249216	Peak_8693	intron (NM_001355633, intron 3 of 14)	2610	NM_001355633	Slc38a2	protein-coding
54361	chr9	63759009	63759409	401	*	11.0252	11.1789	10.8531	0.28935	0.00351828	0.0110149	Peak_22687	Intergenic	-1215	NM_016769	Smad3	protein-coding
10981	chr11	115508051	115508451	401	*	9.51109	9.66734	9.33585	0.289127	0.00627804	0.0181068	Peak_4596	intron (NM_008258, intron 1 of 4)	6142	NM_008258	Jpt1	protein-coding
32089	chr2	118911321	118911721	401	*	7.62412	7.7924	7.4336	0.288996	0.0182898	0.0448427	Peak_13534	intron (NM_001045523, intron 1 of 6)	9906	NM_001045523	Bahd1	protein-coding
9625	chr11	86586815	86587215	401	*	11.256	11.4065	11.0878	0.288965	0.00175178	0.00600613	Peak_4050	intron (NM_029478, intron 10 of 11)	-2857	NR_029738	Mir21a	ncRNA
38872	chr4	131838120	131838520	401	*	9.61232	9.76187	9.44547	0.288852	0.00130889	0.00466157	Peak_16306	promoter-TSS (NM_001083119)	-42	NM_001083119	Ptpru	protein-coding
4910	chr10	44429461	44429861	401	*	10.5412	10.697	10.3665	0.288814	0.00539795	0.0158792	Peak_2048	Intergenic	29087	NM_007548	Prdm1	protein-coding
22029	chr16	31932776	31933176	401	*	9.63619	9.79257	9.46077	0.288811	0.00639815	0.0184006	Peak_9235	promoter-TSS (NM_172822)	-875	NM_172822	Pigz	protein-coding
38972	chr4	133174379	133174779	401	*	9.60132	9.75232	9.43264	0.288747	0.00207114	0.00693721	Peak_16346	intron (NM_153423, intron 1 of 8)	-21076	NR_105984	Mir7017	ncRNA
54036	chr9	56891426	56891826	401	*	7.9202	8.08354	7.73599	0.288674	0.0124167	0.0323205	Peak_22542	intron (NM_139001, intron 5 of 9)	26522	NM_139001	Cspg4	protein-coding
38698	chr4	128711526	128711926	401	*	11.0111	11.1632	10.841	0.288644	0.0025229	0.00824899	Peak_16230	intron (NM_001195130, intron 6 of 14)	-15845	NM_001195083	Phc2	protein-coding
9031	chr11	73039351	73039751	401	*	8.15821	8.31818	7.97828	0.288616	0.00995388	0.0268471	Peak_3779	intron (NM_001362841, intron 16 of 16)	-8316	NM_025818	Ncbp3	protein-coding
41641	chr5	105598855	105599255	401	*	9.73839	9.90482	9.55023	0.288595	0.0164202	0.0409843	Peak_17411	intron (NM_133897, intron 3 of 3)	79584	NM_133897	Lrrc8c	protein-coding
18395	chr14	103095015	103095415	401	*	9.72318	9.87694	9.55104	0.288585	0.00415439	0.0127298	Peak_7738	exon (NM_015822, exon 2 of 5)	3789	NM_001360341	Fbxl3	protein-coding
5300	chr10	67643611	67644011	401	*	9.1201	9.27199	8.95031	0.288416	0.00274866	0.00888458	Peak_2227	Intergenic	-71852	NR_155444	4930563J15Rik	ncRNA
5288	chr10	67497161	67497561	401	*	8.84781	9.01394	8.66003	0.288323	0.0161931	0.0405212	Peak_2224	Intergenic	-40508	NM_010118	Egr2	protein-coding
6338	chr10	98684121	98684521	401	*	10.8136	10.97	10.6382	0.288315	0.00603738	0.0174988	Peak_2664	Intergenic	-230321	NM_001359506	Atp2b1	protein-coding
38039	chr4	101254574	101254974	401	*	10.5394	10.694	10.3662	0.288304	0.00445769	0.0135144	Peak_15955	intron (NM_013567, intron 1 of 22)	10449	NM_013567	Jak1	protein-coding
18952	chr15	27518120	27518520	401	*	10.0425	10.2033	9.86137	0.288227	0.0103406	0.0277391	Peak_7971	intron (NM_020332, intron 1 of 11)	51643	NM_020332	Ank	protein-coding
53875	chr9	50533272	50533672	401	*	8.76185	8.92325	8.58009	0.288057	0.0120896	0.0316181	Peak_22462	exon (NM_001359610, exon 11 of 11)	-4816	NM_001364488	Pts	protein-coding
29014	chr19	45527909	45528309	401	*	10.4975	10.6476	10.33	0.287759	0.00200427	0.00674746	Peak_12165	intron (NM_001286465, intron 14 of 14)	32455	NM_001330506	Poll	protein-coding
9335	chr11	78690529	78690929	401	*	9.56098	9.71324	9.39073	0.287706	0.00371674	0.0115475	Peak_3904	intron (NM_008702, intron 1 of 10)	6696	NM_008702	Nlk	protein-coding
29088	chr19	46470714	46471114	401	*	10.9423	11.0875	10.7809	0.287658	0.000317636	0.00133548	Peak_12198	intron (NM_001025391, intron 8 of 11)	-30734	NM_053100	Trim8	protein-coding
18641	chr14	122009527	122009927	401	*	11.3355	11.4932	11.1584	0.287655	0.00749199	0.0210585	Peak_7847	intron (NM_026861, intron 8 of 8)	-24947	NM_001037744	Timm8a2	protein-coding
40852	chr5	62858294	62858694	401	*	12.1124	12.2776	11.9257	0.287621	0.0154898	0.0390194	Peak_17066	intron (NM_001170705, intron 8 of 9)	46838	NM_001170705	Dthd1	protein-coding
28526	chr19	29430970	29431370	401	*	9.25278	9.41719	9.0672	0.28757	0.0153826	0.0387905	Peak_11934	intron (NM_021396, intron 2 of 5)	20251	NM_021396	Pdcd1lg2	protein-coding
24143	chr17	30363345	30363745	401	*	9.03418	9.20326	8.84262	0.287524	0.0203243	0.0490094	Peak_10088	intron (NM_172618, intron 6 of 11)	32635	NR_030688	Gm6402	pseudo
39814	chr4	150615063	150615463	401	*	9.17663	9.34108	8.991	0.287516	0.0152874	0.0385839	Peak_16662	exon (NM_001085492, exon 18 of 23)	36911	NM_001355737	Slc45a1	protein-coding
14493	chr13	29857386	29857786	401	*	8.01103	8.17151	7.83044	0.287497	0.0113613	0.0300212	Peak_6088	Intergenic	-1913	NM_144536	Cdkal1	protein-coding
16428	chr13	113870406	113870806	401	*	10.1942	10.351	10.0183	0.287471	0.00665682	0.0190274	Peak_6920	intron (NM_172595, intron 1 of 4)	76098	NM_172595	Arl15	protein-coding
55311	chr9	107334396	107334796	401	*	10.5644	10.7103	10.4021	0.287395	0.000363714	0.0015064	Peak_23112	intron (NM_133984, intron 4 of 10)	3754	NM_133984	Hemk1	protein-coding
17879	chr14	66199677	66200077	401	*	11.9285	12.0935	11.7422	0.287388	0.0153338	0.0386875	Peak_7514	intron (NM_172498, intron 2 of 29)	13947	NM_001360233	Ptk2b	protein-coding
25750	chr17	84163087	84163487	401	*	10.2663	10.418	10.0967	0.287384	0.00290507	0.00933294	Peak_10755	Intergenic	24660	NM_001001806	Zfp36l2	protein-coding
31909	chr2	104069842	104070242	401	*	9.27995	9.44168	9.09777	0.287368	0.0129351	0.0334458	Peak_13452	Intergenic	-1024	NM_181858	Cd59b	protein-coding
34987	chr3	88242479	88242879	401	*	7.99774	8.16259	7.81159	0.287292	0.0158459	0.0397873	Peak_14730	TTS (NM_021375)	12005	NM_021375	Rhbg	protein-coding
12605	chr12	76932652	76933052	401	*	9.77203	9.93014	9.59443	0.287265	0.00815989	0.0226854	Peak_5227	Intergenic	29396	NM_008558	Max	protein-coding
29162	chr19	47374422	47374822	401	*	7.58259	7.74891	7.39456	0.287234	0.0195109	0.0473737	Peak_12231	intron (NM_001164717, intron 3 of 13)	89789	NM_001164717	Sh3pxd2a	protein-coding
21505	chr16	13796605	13797005	401	*	9.02664	9.19575	8.83504	0.287231	0.0199104	0.0481974	Peak_8994	intron (NM_001039521, intron 10 of 17)	16106	NM_001039521	Rrn3	protein-coding
16932	chr14	27341409	27341809	401	*	11.1681	11.3244	10.9928	0.287187	0.00644747	0.0185286	Peak_7127	intron (NM_001289687, intron 1 of 9)	5572	NM_001289687	Arhgef3	protein-coding
54123	chr9	57956808	57957208	401	*	11.2414	11.4022	11.0603	0.287105	0.0109726	0.0291529	Peak_22578	intron (NM_011352, intron 8 of 13)	16896	NM_011352	Sema7a	protein-coding
9501	chr11	83116549	83116949	401	*	11.3404	11.4905	11.1729	0.287072	0.00202464	0.00680647	Peak_3985	promoter-TSS (NM_011407)	-71	NM_011407	Slfn1	protein-coding
18472	chr14	118236801	118237201	401	*	8.03378	8.19393	7.85361	0.287065	0.0113954	0.0300996	Peak_7768	promoter-TSS (NM_177753)	29	NM_177753	Sox21	protein-coding
32316	chr2	127444405	127444805	401	*	9.39227	9.54304	9.22389	0.287062	0.00264758	0.0086004	Peak_13610	promoter-TSS (NM_029629)	-40	NM_029629	Fahd2a	protein-coding
42025	chr5	114823282	114823682	401	*	9.92536	10.0809	9.75106	0.286954	0.00557762	0.0163339	Peak_17563	promoter-TSS (NM_181075)	-14	NM_181075	2610524H06Rik	protein-coding
46446	chr6	143115103	143115503	401	*	11.7733	11.9319	11.5951	0.286862	0.00848885	0.0234712	Peak_19412	intron (NR_153819, intron 7 of 8)	-15151	NM_001109688	C2cd5	protein-coding
34237	chr3	50905921	50906321	401	*	9.13336	9.2922	8.95484	0.286588	0.00855303	0.0236207	Peak_14388	Intergenic	-318326	NM_009834	Noct	protein-coding
19679	chr15	66755326	66755726	401	*	10.1487	10.304	9.97454	0.286452	0.00531878	0.0156784	Peak_8278	intron (NM_009375, intron 35 of 47)	76303	NM_001029841	Sla	protein-coding
3427	chr1	180215058	180215458	401	*	8.30936	8.46669	8.13275	0.286424	0.00811292	0.0225701	Peak_1393	Intergenic	-19238	NM_001359268	Coq8a	protein-coding
2404	chr1	136581908	136582308	401	*	7.9645	8.13066	7.77668	0.286406	0.0172008	0.0426512	Peak_985	Intergenic	-42793	NM_177643	Zfp281	protein-coding
23820	chr17	26572266	26572666	401	*	11.2638	11.4213	11.0869	0.286363	0.00800305	0.0223119	Peak_9957	intron (NM_026170, intron 1 of 9)	10954	NM_026170	Ergic1	protein-coding
18220	chr14	77904186	77904586	401	*	10.3373	10.491	10.1654	0.286327	0.00472639	0.0141898	Peak_7660	5' UTR (NM_029495, exon 1 of 12)	147	NM_029495	Epsti1	protein-coding
25037	chr17	51757337	51757737	401	*	8.81462	8.97547	8.63355	0.286221	0.0109313	0.0290597	Peak_10464	intron (NM_001357640, intron 8 of 10)	54517	NM_001163630	Satb1	protein-coding
1171	chr1	72711020	72711420	401	*	10.385	10.5356	10.2169	0.286207	0.00248247	0.00813162	Peak_431	promoter-TSS (NM_009084)	-40	NM_009084	Rpl37a	protein-coding
54112	chr9	57836776	57837176	401	*	11.4366	11.5926	11.2616	0.28619	0.0063455	0.0182702	Peak_22574	Intergenic	-2742	NM_019689	Arid3b	protein-coding
16416	chr13	113579963	113580363	401	*	10.5462	10.6999	10.3741	0.286188	0.00455369	0.013764	Peak_6915	Intergenic	38401	NM_130796	Snx18	protein-coding
41023	chr5	65875252	65875652	401	*	9.11764	9.27165	8.94522	0.286148	0.00599085	0.0173902	Peak_17138	intron (NM_001081105, intron 1 of 2)	11868	NM_001081105	Rhoh	protein-coding
44140	chr6	47920546	47920946	401	*	11.4822	11.6385	11.3068	0.286109	0.00678053	0.0193156	Peak_18405	exon (NM_001145881, exon 1 of 5)	178	NM_001145881	Zfp212	protein-coding
23277	chr17	4994085	4994485	401	*	10.3445	10.493	10.179	0.285996	0.001473	0.00516711	Peak_9766	promoter-TSS (NM_001085355)	-789	NM_001085355	Arid1b	protein-coding
9343	chr11	78793110	78793510	401	*	8.92129	9.08582	8.73555	0.285959	0.0147098	0.0373542	Peak_3908	Intergenic	-33285	NM_001076681	Lyrm9	protein-coding
3636	chr1	184066132	184066532	401	*	9.27782	9.42695	9.11147	0.285951	0.00182853	0.00623136	Peak_1484	intron (NM_022019, intron 2 of 3)	31951	NM_022019	Dusp10	protein-coding
2883	chr1	161396351	161396751	401	*	8.85034	9.00535	8.67666	0.285945	0.00659208	0.0188678	Peak_1180	intron (NM_009452, intron 1 of 2)	1113	NM_009452	Tnfsf4	protein-coding
8141	chr11	51843147	51843547	401	*	9.63441	9.78689	9.46388	0.2858	0.00455945	0.0137785	Peak_3398	intron (NM_001357588, intron 4 of 12)	14321	NM_199299	Jade2	protein-coding
27327	chr18	75021822	75022222	401	*	8.82217	8.98427	8.63953	0.285746	0.0122645	0.0319967	Peak_11425	intron (NM_027727, intron 1 of 16)	3258	NM_027727	Dym	protein-coding
51717	chr8	90961621	90962021	401	*	7.9897	8.1519	7.80692	0.285715	0.013627	0.0349676	Peak_21511	intron (NM_177224, intron 4 of 39)	29572	NM_001310530	Chd9	protein-coding
42012	chr5	114680905	114681305	401	*	10.7062	10.8585	10.5359	0.285711	0.00370958	0.0115278	Peak_17558	intron (NM_019821, intron 1 of 4)	9830	NM_019821	Gltp	protein-coding
46360	chr6	140561657	140562057	401	*	10.2472	10.3994	10.077	0.285706	0.00410656	0.012604	Peak_19382	intron (NM_144920, intron 15 of 30)	-60806	NM_178803	Aebp2	protein-coding
39275	chr4	136028060	136028460	401	*	9.05085	9.21558	8.86485	0.28568	0.0158567	0.0398112	Peak_16446	Intergenic	-6611	NM_013736	Eloa	protein-coding
22320	chr16	43709805	43710205	401	*	10.7434	10.8989	10.5691	0.285612	0.00631356	0.0181965	Peak_9353	Intergenic	-45821	NM_001146325	Tigit	protein-coding
21051	chr15	100457369	100457769	401	*	9.55286	9.70497	9.3828	0.285589	0.00349576	0.010951	Peak_8801	Intergenic	-11442	NM_001357983	Letmd1	protein-coding
37475	chr4	53513570	53513970	401	*	8.04138	8.20463	7.85728	0.285498	0.016736	0.0416566	Peak_15726	intron (NM_133891, intron 3 of 15)	73357	NM_133891	Slc44a1	protein-coding
37163	chr4	41286395	41286795	401	*	7.53956	7.7061	7.35126	0.28549	0.0196461	0.0476619	Peak_15602	Intergenic	-11460	NM_026872	Ubap2	protein-coding
41844	chr5	111039755	111040155	401	*	10.4864	10.6406	10.3137	0.285461	0.00511227	0.0151567	Peak_17491	intron (NM_001267622, intron 2 of 22)	35811	NR_030482	Mir701	ncRNA
41307	chr5	86071590	86071990	401	*	10.0937	10.2379	9.93335	0.285431	0.000334372	0.00139888	Peak_17281	promoter-TSS (NM_001310639)	44	NM_001310639	Stap1	protein-coding
4399	chr10	24131462	24131862	401	*	7.80471	7.96944	7.61871	0.285423	0.0188388	0.0460102	Peak_1824	Intergenic	-17627	NM_001358563	Stx7	protein-coding
19888	chr15	75929644	75930044	401	*	10.0987	10.2569	9.92091	0.285348	0.00895322	0.0245606	Peak_8367	promoter-TSS (NM_001357005)	-26	NM_001357005	Tsta3	protein-coding
10807	chr11	109470881	109471281	401	*	10.0905	10.255	9.90495	0.285325	0.0162164	0.0405635	Peak_4527	intron (NM_001029842, intron 1 of 5)	1755	NM_001363364	Slc16a6	protein-coding
7382	chr11	11766111	11766511	401	*	10.8442	10.9987	10.6711	0.285287	0.00584353	0.0170073	Peak_3077	intron (NM_001301865, intron 6 of 6)	42651	NM_021891	Fignl1	protein-coding
23779	chr17	26009461	26009861	401	*	8.64813	8.80167	8.47628	0.285278	0.00499113	0.0148558	Peak_9950	intron (NM_001162868, intron 5 of 13)	12199	NM_153140	Rab11fip3	protein-coding
25324	chr17	65559246	65559646	401	*	8.27323	8.43375	8.09258	0.285214	0.0115299	0.0303906	Peak_10578	Intergenic	-18664	NM_001289486	Tmem232	protein-coding
6180	chr10	94514672	94515072	401	*	10.7283	10.8795	10.5595	0.285139	0.00312145	0.00993151	Peak_2576	promoter-TSS (NM_172051)	15	NM_172051	Tmcc3	protein-coding
13791	chr12	113140092	113140492	401	*	11.4997	11.6509	11.3309	0.285127	0.00318446	0.010104	Peak_5797	promoter-TSS (NM_001347443)	56	NM_024223	Crip2	protein-coding
2868	chr1	161131291	161131691	401	*	10.261	10.4153	10.0883	0.285093	0.00558545	0.0163535	Peak_1171	promoter-TSS (NM_001039482)	-12	NM_001039482	Klhl20	protein-coding
6291	chr10	96599588	96599988	401	*	10.6586	10.8129	10.4858	0.285059	0.00522481	0.015441	Peak_2636	Intergenic	-17213	NM_007569	Btg1	protein-coding
56836	chrX	99042371	99042771	401	*	8.91796	9.07993	8.73549	0.285044	0.0152398	0.0384841	Peak_23685	promoter-TSS (NM_199018)	-10	NM_199018	Stard8	protein-coding
4529	chr10	30842706	30843106	401	*	11.1791	11.3231	11.0191	0.28501	0.00030601	0.00129207	Peak_1874	promoter-TSS (NM_013904)	-123	NM_013904	Hey2	protein-coding
33830	chr3	9786642	9787042	401	*	9.37846	9.52936	9.20991	0.284864	0.00342391	0.010747	Peak_14231	intron (NM_053182, intron 1 of 7)	46837	NM_053182	Pag1	protein-coding
45674	chr6	119408626	119409026	401	*	10.2418	10.3984	10.0661	0.284772	0.007692	0.0215419	Peak_19121	intron (NM_197985, intron 1 of 7)	8702	NM_197985	Adipor2	protein-coding
10723	chr11	107140773	107141173	401	*	8.12286	8.2868	7.93788	0.284738	0.0157389	0.0395602	Peak_4501	Intergenic	-8826	NM_001359590	Bptf	protein-coding
38743	chr4	129406492	129406892	401	*	9.06094	9.21902	8.88337	0.284723	0.0106079	0.0283412	Peak_16255	Intergenic	23973	NR_151530	C330020E22Rik	ncRNA
3018	chr1	165120372	165120772	401	*	8.08387	8.24391	7.90382	0.284674	0.0120046	0.0314399	Peak_1241	Intergenic	-28642	NR_040480	4930568G15Rik	ncRNA
14420	chr13	24937443	24937843	401	*	9.99125	10.1435	9.821	0.284517	0.00417703	0.0127919	Peak_6053	promoter-TSS (NM_172532)	18	NM_172532	Aldh5a1	protein-coding
24114	chr17	29841720	29842120	401	*	9.50941	9.65993	9.34135	0.284504	0.00333075	0.0104935	Peak_10074	intron (NM_001368423, intron 9 of 16)	45962	NM_001081160	Mdga1	protein-coding
32565	chr2	135658447	135658847	401	*	10.0059	10.1578	9.8361	0.284485	0.003827	0.011851	Peak_13716	promoter-TSS (NM_001355156)	-900	NM_001355155	Plcb4	protein-coding
54662	chr9	72408278	72408678	401	*	8.95024	9.10011	8.78297	0.284478	0.00263114	0.0085557	Peak_22841	TTS (NR_152222)	1389	NR_152222	BC065403	ncRNA
14730	chr13	37801715	37802115	401	*	9.93135	10.0802	9.7653	0.284475	0.0022009	0.00731221	Peak_6194	Intergenic	-24123	NM_026830	Rreb1	protein-coding
6111	chr10	93274221	93274621	401	*	10.5933	10.75	10.4174	0.284449	0.00838943	0.0232403	Peak_2542	intron (NM_013508, intron 2 of 4)	36738	NM_013508	Elk3	protein-coding
10056	chr11	97315626	97316026	401	*	10.0768	10.237	9.89653	0.284426	0.0110874	0.0294049	Peak_4235	5' UTR (NM_025927, exon 1 of 8)	110	NM_025927	Mrpl45	protein-coding
12300	chr12	69333521	69333921	401	*	7.93312	8.09466	7.75118	0.28421	0.0140441	0.035892	Peak_5096	intron (NM_025441, intron 16 of 32)	23455	NM_025441	Nemf	protein-coding
43472	chr5	149067505	149067905	401	*	8.59024	8.75657	8.40221	0.284201	0.0198576	0.0480876	Peak_18125	Intergenic	-14648	NM_010439	Hmgb1	protein-coding
32671	chr2	148902356	148902756	401	*	8.19712	8.35458	8.02036	0.284198	0.00991029	0.0267479	Peak_13767	Intergenic	-27044	NM_009976	Cst3	protein-coding
29963	chr2	19715819	19716219	401	*	8.00447	8.16828	7.81964	0.284169	0.0177061	0.0436554	Peak_12568	Intergenic	-58122	NR_033642	Gm3230	ncRNA
21641	chr16	19976733	19977133	401	*	8.60936	8.76923	8.42953	0.284111	0.0108324	0.0288444	Peak_9046	intron (NM_183390, intron 1 of 6)	6116	NM_183390	Klhl6	protein-coding
38372	chr4	117210375	117210775	401	*	8.99855	9.16254	8.8135	0.283984	0.0149342	0.0378254	Peak_16092	Intergenic	-27951	NM_134471	Kif2c	protein-coding
6988	chr10	127744626	127745026	401	*	8.18204	8.33945	8.00532	0.283955	0.00912864	0.0249645	Peak_2933	3' UTR (NM_198035, exon 2 of 2)	5296	NM_198035	Zbtb39	protein-coding
28305	chr19	14563549	14563949	401	*	8.69734	8.85898	8.51528	0.283892	0.0136147	0.0349407	Peak_11818	intron (NM_001302947, intron 5 of 19)	33464	NM_001302951	Tle4	protein-coding
10388	chr11	101171225	101171625	401	*	11.0732	11.2207	10.909	0.283834	0.00140045	0.00494471	Peak_4344	promoter-TSS (NM_146030)	-53	NM_001346769	Plekhh3	protein-coding
33458	chr2	170169047	170169447	401	*	9.95843	10.1106	9.78834	0.283636	0.00473482	0.0142099	Peak_14089	Intergenic	24806	NR_157067	Gm17619	ncRNA
9467	chr11	82183264	82183664	401	*	10.5193	10.6741	10.3459	0.283634	0.00680785	0.0193811	Peak_3967	Intergenic	-3652	NM_011329	Ccl1	protein-coding
27070	chr18	64991168	64991568	401	*	7.64239	7.80697	7.45659	0.283521	0.0172358	0.0427091	Peak_11306	intron (NM_001114386, intron 1 of 30)	-32159	NM_031881	Nedd4l	protein-coding
7394	chr11	11878743	11879143	401	*	10.0111	10.1702	9.83215	0.283492	0.0110861	0.0294042	Peak_3079	intron (NM_001190448, intron 2 of 14)	10820	NR_045178	1700042O10Rik	ncRNA
18252	chr14	78724621	78725021	401	*	9.36638	9.51557	9.19996	0.283407	0.00264686	0.00859855	Peak_7673	intron (NM_001081336, intron 2 of 29)	7908	NM_001081336	Dgkh	protein-coding
49446	chr7	122159187	122159587	401	*	9.76252	9.90923	9.59917	0.283391	0.00149313	0.00522752	Peak_20586	promoter-TSS (NM_011121)	-48	NM_011121	Plk1	protein-coding
13494	chr12	107927971	107928371	401	*	10.9623	11.1141	10.7928	0.283388	0.00439238	0.0133494	Peak_5667	intron (NM_001286343, intron 1 of 1)	75243	NM_001079883	Bcl11b	protein-coding
44241	chr6	49321342	49321742	401	*	9.97412	10.1182	9.81399	0.283351	0.000398108	0.00162971	Peak_18445	intron (NM_175098, intron 1 of 2)	2268	NM_001311112	Ccdc126	protein-coding
56920	chrX	102464049	102464449	401	*	8.18193	8.34286	8.00077	0.283314	0.014254	0.0363524	Peak_23730	intron (NM_001313742, intron 4 of 7)	40909	NM_001313742	Hdac8	protein-coding
41532	chr5	100643158	100643558	401	*	10.2244	10.3773	10.0534	0.283236	0.0054335	0.01597	Peak_17375	Intergenic	30898	NM_027978	Coq2	protein-coding
552	chr1	43457007	43457407	401	*	9.64047	9.79706	9.46479	0.283148	0.00920565	0.0251368	Peak_200	intron (NM_010879, intron 1 of 4)	11456	NM_010879	Nck2	protein-coding
3175	chr1	171379937	171380337	401	*	9.50335	9.65403	9.33507	0.283133	0.00372491	0.0115717	Peak_1292	exon (NM_027893, exon 2 of 9)	-8823	NM_001005508	Arhgap30	protein-coding
27352	chr18	75377390	75377790	401	*	12.1534	12.3145	11.9721	0.28302	0.013661	0.035039	Peak_11433	intron (NM_001042660, intron 3 of 3)	10225	NM_001042660	Smad7	protein-coding
4383	chr10	22303745	22304145	401	*	10.8314	10.9837	10.661	0.28302	0.00522418	0.015441	Peak_1815	intron (NM_009018, intron 6 of 6)	-2837	NR_015465	C920009B18Rik	ncRNA
25365	chr17	66519548	66519948	401	*	10.4665	10.6224	10.2918	0.282997	0.00768976	0.0215366	Peak_10589	promoter-TSS (NM_024448)	-78	NM_024448	Rab12	protein-coding
30032	chr2	25127226	25127626	401	*	8.15177	8.31034	7.9736	0.282945	0.0104234	0.0279262	Peak_12596	Intergenic	-32221	NM_172204	Noxa1	protein-coding
37804	chr4	83570519	83570919	401	*	8.33741	8.50176	8.15191	0.282913	0.0157326	0.0395496	Peak_15856	intron (NM_001355549, intron 6 of 24)	45143	NM_001369173	Ccdc171	protein-coding
9739	chr11	88244571	88244971	401	*	8.90752	9.06244	8.73394	0.282876	0.00853159	0.0235694	Peak_4091	Intergenic	40383	NM_001291271	Mrps23	protein-coding
46571	chr6	146481350	146481750	401	*	9.82549	9.97517	9.65848	0.282859	0.00339527	0.010667	Peak_19464	intron (NM_019923, intron 1 of 56)	20673	NM_010586	Itpr2	protein-coding
3147	chr1	170901541	170901941	401	*	7.77256	7.93522	7.58919	0.282728	0.0184528	0.0451961	Peak_1282	Intergenic	11200	NM_001029984	Fcrlb	protein-coding
29763	chr2	11619598	11619998	401	*	9.86087	10.0232	9.67797	0.282686	0.0164168	0.0409793	Peak_12493	Intergenic	-16599	NM_152824	Rbm17	protein-coding
28197	chr19	11292927	11293327	401	*	9.38502	9.54085	9.21031	0.282679	0.00762806	0.0213836	Peak_11778	intron (NR_045317, intron 2 of 2)	-9314	NM_183190	Ms4a5	protein-coding
4820	chr10	42633336	42633736	401	*	9.164	9.31376	8.99687	0.282451	0.00340728	0.0106999	Peak_2007	Intergenic	-45380	NM_172416	Ostm1	protein-coding
34523	chr3	60498795	60499195	401	*	9.50706	9.67111	9.32194	0.282447	0.0194613	0.0472736	Peak_14518	intron (NM_001253713, intron 2 of 9)	-2184	NM_001253710	Mbnl1	protein-coding
10261	chr11	99131465	99131865	401	*	10.9628	11.1117	10.7968	0.282446	0.00275702	0.00890908	Peak_4305	Intergenic	23412	NM_001301713	Ccr7	protein-coding
26833	chr18	55453802	55454202	401	*	8.08933	8.25405	7.90335	0.282253	0.0162918	0.0407255	Peak_11216	Intergenic	-461411	NM_001360787	Zfp608	protein-coding
28626	chr19	32726394	32726794	401	*	8.54588	8.70272	8.36989	0.282195	0.0105127	0.028134	Peak_11977	Intergenic	-14296	NM_026487	Atad1	protein-coding
10516	chr11	103218018	103218418	401	*	10.6718	10.8157	10.512	0.282195	0.000605677	0.0023593	Peak_4413	intron (NM_177801, intron 1 of 4)	214	NM_177801	Spata32	protein-coding
24679	chr17	44121386	44121786	401	*	10.007	10.1534	9.84398	0.282106	0.00115095	0.00415791	Peak_10302	Intergenic	-15777	NM_001357996	Enpp4	protein-coding
6340	chr10	98744155	98744555	401	*	9.68126	9.83596	9.50797	0.282019	0.00802439	0.0223649	Peak_2666	Intergenic	-170287	NM_001359506	Atp2b1	protein-coding
17422	chr14	54163810	54164210	401	*	10.1126	10.2562	9.95311	0.281892	0.000518005	0.00205568	Peak_7324	Intergenic	89919	NM_001113358	Dad1	protein-coding
12793	chr12	82245259	82245659	401	*	9.89878	10.0516	9.72779	0.28185	0.00569667	0.0166303	Peak_5311	intron (NM_001167983, intron 2 of 23)	-65890	NM_172579	Sipa1l1	protein-coding
36172	chr3	131157475	131157875	401	*	12.2826	12.4479	12.0958	0.281775	0.0200592	0.0485024	Peak_15202	intron (NM_010703, intron 3 of 11)	44884	NM_001276403	Lef1	protein-coding
38041	chr4	101260767	101261167	401	*	10.1165	10.2807	9.93125	0.281711	0.0189622	0.0462662	Peak_15956	intron (NM_013567, intron 1 of 22)	4256	NM_013567	Jak1	protein-coding
19363	chr15	56046846	56047246	401	*	7.93859	8.10226	7.75394	0.281576	0.0171357	0.0425227	Peak_8153	Intergenic	-140097	NM_016667	Sntb1	protein-coding
53561	chr9	42108537	42108937	401	*	11.8621	12.02	11.6847	0.281492	0.0111908	0.0296272	Peak_22308	intron (NM_011436, intron 1 of 47)	15560	NM_011436	Sorl1	protein-coding
51200	chr8	71375716	71376116	401	*	9.65307	9.80191	9.48708	0.281484	0.0028821	0.00927056	Peak_21301	exon (NM_010150, exon 3 of 4)	4618	NM_001293800	Ocel1	protein-coding
56589	chrX	57304739	57305139	401	*	9.89947	10.059	9.72011	0.281414	0.0132511	0.0341339	Peak_23613	intron (NM_152801, intron 2 of 21)	21662	NM_001358573	Arhgef6	protein-coding
45340	chr6	99498133	99498533	401	*	8.08691	8.25068	7.90214	0.281385	0.0177967	0.0438392	Peak_18967	intron (NM_001347345, intron 1 of 19)	22660	NM_001347345	Foxp1	protein-coding
18582	chr14	121477888	121478288	401	*	10.2774	10.4366	10.0983	0.281265	0.0126566	0.0328482	Peak_7819	exon (NM_053079, exon 14 of 23)	27166	NM_053079	Slc15a1	protein-coding
14412	chr13	24785948	24786348	401	*	10.3524	10.4994	10.1886	0.281263	0.00203085	0.00682496	Peak_6051	Intergenic	-15509	NM_024473	BC005537	protein-coding
24805	chr17	46772440	46772840	401	*	11.0176	11.1657	10.8525	0.281221	0.00238843	0.00785896	Peak_10354	promoter-TSS (NM_025966)	5	NM_025966	2310039H08Rik	protein-coding
38719	chr4	129035159	129035559	401	*	10.2421	10.3859	10.0823	0.281082	0.000635973	0.00246296	Peak_16243	Intergenic	-22785	NM_001368763	Rnf19b	protein-coding
43464	chr5	148978440	148978840	401	*	10.2658	10.4246	10.0875	0.280998	0.0128344	0.0332319	Peak_18122	Intergenic	16574	NR_102383	5930430L01Rik	ncRNA
2744	chr1	155558014	155558414	401	*	10.5782	10.7273	10.4119	0.280941	0.00326571	0.0103191	Peak_1117	promoter-TSS (NM_026683)	94	NM_028250	Acbd6	protein-coding
41294	chr5	77273134	77273534	401	*	9.31913	9.46786	9.15328	0.280683	0.0038701	0.0119626	Peak_17276	TTS (NR_039557).4	577	NR_039557	Mir5098	ncRNA
13211	chr12	100988359	100988759	401	*	10.174	10.3329	9.99545	0.280652	0.0130416	0.0336864	Peak_5501	intron (NM_001362342, intron 3 of 6)	33209	NR_035421	Mir1190	ncRNA
2907	chr1	161809401	161809801	401	*	9.6147	9.76485	9.44709	0.280624	0.00464957	0.013995	Peak_1188	Intergenic	-21106	NM_010177	Fasl	protein-coding
8968	chr11	70803659	70804059	401	*	10.0938	10.2485	9.9205	0.280543	0.00868178	0.023928	Peak_3750	intron (NM_001045526, intron 1 of 4)	8702	NM_001045526	Scimp	protein-coding
27193	chr18	68189907	68190307	401	*	11.0434	11.1948	10.8742	0.280505	0.00540511	0.015897	Peak_11368	intron (NM_172631, intron 3 of 5)	-37839	NM_001357444	Ldlrad4	protein-coding
23585	chr17	21500732	21501132	401	*	8.23541	8.39826	8.05182	0.280401	0.0183942	0.045068	Peak_9900	intron (NM_013843, intron 3 of 4)	11944	NM_013843	Zfp53	protein-coding
13509	chr12	107971329	107971729	401	*	10.3667	10.508	10.21	0.280377	0.000231313	0.001008	Peak_5677	intron (NM_001079883, intron 2 of 3)	31885	NM_001079883	Bcl11b	protein-coding
28199	chr19	11355848	11356248	401	*	11.6369	11.7928	11.462	0.280337	0.00956703	0.0259523	Peak_11779	Intergenic	-19440	NM_001310331	Ms4a4a	protein-coding
45305	chr6	99266192	99266592	401	*	10.4948	10.6459	10.3259	0.28031	0.00516607	0.0152957	Peak_18949	5' UTR (NM_001197321, exon 1 of 18)	123	NM_001197321	Foxp1	protein-coding
35297	chr3	95905018	95905418	401	*	8.86133	9.0148	8.68958	0.280303	0.00610076	0.0176611	Peak_14833	promoter-TSS (NM_001355750)	-533	NM_001355750	Car14	protein-coding
2460	chr1	138136402	138136802	401	*	11.3143	11.4708	11.1387	0.280231	0.0103885	0.0278484	Peak_1004	intron (NM_011210, intron 2 of 29)	38524	NM_001111316	Ptprc	protein-coding
7347	chr11	11521837	11522237	401	*	11.2589	11.4231	11.0735	0.280197	0.0203327	0.0490233	Peak_3062	Intergenic	32771	NM_028669	Spata48	protein-coding
3783	chr1	191817790	191818190	401	*	8.8167	8.9697	8.64553	0.280111	0.00732067	0.0206316	Peak_1560	Intergenic	-3483	NM_010892	Nek2	protein-coding
3957	chr10	6982830	6983230	401	*	11.3058	11.4596	11.1335	0.280004	0.00770565	0.0215759	Peak_1628	intron (NM_001039652, intron 4 of 5)	-2565	NM_001170802	Ipcef1	protein-coding
30758	chr2	39373075	39373475	401	*	8.53212	8.69115	8.35336	0.279925	0.0123595	0.0322008	Peak_12883	Intergenic	-146926	NM_024209	Ppp6c	protein-coding
17296	chr14	52141114	52141514	401	*	9.24119	9.39705	9.06642	0.279877	0.00873629	0.0240563	Peak_7286	intron (NM_023879, intron 14 of 24)	30411	NM_023879	Rpgrip1	protein-coding
17749	chr14	62342503	62342903	401	*	9.26142	9.41681	9.08724	0.279626	0.00955393	0.0259253	Peak_7459	intron (NM_026001, intron 1 of 10)	10635	NM_026001	Rnaseh2b	protein-coding
24588	chr17	36023619	36024019	401	*	9.23811	9.3844	9.07529	0.279546	0.00201626	0.00678108	Peak_10256	intron (NR_015618, intron 1 of 1)	-3259	NM_008207	H2-T24	protein-coding
20345	chr15	81745830	81746230	401	*	9.20522	9.35657	9.03611	0.279514	0.00594812	0.0172802	Peak_8531	intron (NM_001081016, intron 1 of 22)	1182	NM_001081016	Zc3h7b	protein-coding
31311	chr2	72406649	72407049	401	*	9.01097	9.1652	8.83825	0.279433	0.00847443	0.0234397	Peak_13159	3' UTR (NM_001164791, exon 12 of 12)	-69370	NM_025866	Cdca7	protein-coding
19727	chr15	67196270	67196670	401	*	9.66061	9.81422	9.48868	0.279402	0.00849727	0.0234915	Peak_8294	Intergenic	-19588	NM_009177	St3gal1	protein-coding
43139	chr5	140948104	140948504	401	*	11.625	11.7821	11.4486	0.279392	0.0116308	0.0306242	Peak_17981	intron (NM_175362, intron 1 of 24)	52292	NM_175362	Card11	protein-coding
27942	chr19	6140948	6141348	401	*	11.5647	11.7196	11.3911	0.279352	0.00886741	0.0243529	Peak_11669	promoter-TSS (NM_019722)	-11	NM_019722	Arl2	protein-coding
52685	chr8	123924713	123925113	401	*	7.94311	8.10244	7.76397	0.279279	0.0147392	0.037409	Peak_21901	intron (NM_172288, intron 12 of 25)	24352	NM_172288	Nup133	protein-coding
10348	chr11	100823991	100824391	401	*	11.9855	12.1356	11.8181	0.279245	0.00462079	0.0139244	Peak_4335	intron (NM_001113563, intron 1 of 18)	-1621	NM_011489	Stat5b	protein-coding
27348	chr18	75353416	75353816	401	*	10.5711	10.7233	10.401	0.279234	0.00626791	0.0180831	Peak_11432	Intergenic	13472	NR_155535	Gm20544	ncRNA
46750	chr7	10495220	10495620	401	*	10.527	10.6686	10.3699	0.279072	0.000325689	0.00136604	Peak_19541	promoter-TSS (NM_009577)	-39	NM_009577	Zik1	protein-coding
3031	chr1	165583532	165583932	401	*	8.60353	8.75514	8.4341	0.278961	0.00706212	0.0200059	Peak_1246	Intergenic	50809	NM_001001880	Mpzl1	protein-coding
53214	chr9	21962412	21962812	401	*	9.81927	9.96237	9.66041	0.278902	0.00101887	0.00373257	Peak_22141	intron (NM_010149, intron 1 of 7)	964	NM_010149	Epor	protein-coding
2240	chr1	133542030	133542430	401	*	10.1156	10.2679	9.94523	0.278837	0.00743374	0.0209175	Peak_903	Intergenic	68050	NM_009227	Snrpe	protein-coding
50406	chr8	13958639	13959039	401	*	8.74257	8.90524	8.5592	0.278835	0.0203431	0.0490465	Peak_20985	intron (NM_173744, intron 1 of 2)	15938	NM_173744	Tdrp	protein-coding
10342	chr11	100761595	100761995	401	*	9.20093	9.35055	9.03397	0.27881	0.0045983	0.013869	Peak_4332	exon (NM_010410, exon 2 of 2)	1136	NM_010410	Hcrt	protein-coding
25631	chr17	80555943	80556343	401	*	10.8949	11.0504	10.7207	0.278778	0.0100905	0.0271646	Peak_10689	intron (NM_001360143, intron 3 of 9)	7691	NM_001033443	Cdkl4	protein-coding
5256	chr10	67071918	67072318	401	*	9.38152	9.53336	9.2118	0.278768	0.0069652	0.0197654	Peak_2214	intron (NM_178606, intron 1 of 7)	24870	NM_001204915	Reep3	protein-coding
2540	chr1	139454473	139454873	401	*	11.2985	11.4438	11.1368	0.278561	0.00186993	0.00635604	Peak_1032	promoter-TSS (NM_009791)	-100	NM_009791	Aspm	protein-coding
55688	chr9	116187424	116187824	401	*	10.7326	10.8846	10.5626	0.278505	0.00679025	0.0193358	Peak_23269	Intergenic	-1556	NR_152204	Gm4668	ncRNA
5735	chr10	80509394	80509794	401	*	9.29707	9.44675	9.13005	0.278479	0.00446177	0.0135253	Peak_2417	intron (NM_139226, intron 1 of 1)	14688	NM_139226	Onecut3	protein-coding
11859	chr12	25256277	25256677	401	*	8.95288	9.10976	8.77683	0.278464	0.0131998	0.0340337	Peak_4929	Intergenic	127303	NR_045844	Gm17746	ncRNA
35262	chr3	95523641	95524041	401	*	10.5057	10.6539	10.3405	0.27842	0.00325307	0.0102882	Peak_14823	Intergenic	-2945	NM_021281	Ctss	protein-coding
28669	chr19	33265255	33265655	401	*	9.37369	9.53535	9.1916	0.278351	0.0185568	0.0454082	Peak_11996	intron (NR_160911, intron 4 of 6)	108343	NR_039552	Mir3970	ncRNA
56431	chrX	47992678	47993078	401	*	8.53814	8.69352	8.36399	0.27835	0.0116969	0.0307701	Peak_23562	Intergenic	41975	NM_013912	Apln	protein-coding
26721	chr18	46311791	46312191	401	*	10.7591	10.9026	10.5998	0.27832	0.0010402	0.0038003	Peak_11163	promoter-TSS (NM_001160399)	-63	NM_001160399	Ccdc112	protein-coding
6115	chr10	93309483	93309883	401	*	10.0869	10.2312	9.92663	0.278269	0.00154918	0.00539907	Peak_2544	intron (NM_013508, intron 1 of 4)	1476	NM_013508	Elk3	protein-coding
37839	chr4	87368085	87368485	401	*	8.58484	8.74499	8.40467	0.278242	0.0184758	0.0452388	Peak_15872	Intergenic	-137745	NM_172426	Slc24a2	protein-coding
11699	chr12	16569164	16569564	401	*	10.0884	10.2512	9.9049	0.278178	0.0198418	0.0480555	Peak_4880	intron (NM_172950, intron 5 of 19)	20406	NM_015763	Lpin1	protein-coding
2791	chr1	156710768	156711168	401	*	9.29793	9.4526	9.12467	0.278118	0.0097812	0.0264432	Peak_1138	intron (NM_145413, intron 1 of 7)	7942	NM_145413	Fam20b	protein-coding
19784	chr15	73161908	73162308	401	*	10.8069	10.9615	10.6337	0.278083	0.0101084	0.027205	Peak_8322	intron (NM_153178, intron 1 of 18)	22839	NM_153178	Ago2	protein-coding
53189	chr9	21510040	21510440	401	*	11.5891	11.7352	11.4265	0.278054	0.00215635	0.00718205	Peak_22130	promoter-TSS (NM_001324510)	-6	NR_136911	Tmed1	protein-coding
43841	chr6	31126428	31126828	401	*	11.4082	11.5591	11.2397	0.277984	0.00615338	0.0177955	Peak_18296	intron (NR_110471, intron 3 of 3)	-63535	NR_029532	Mir29b-1	ncRNA
3922	chr10	4632411	4632811	401	*	10.2642	10.425	10.0832	0.277939	0.0169905	0.0422116	Peak_1614	intron (NM_007956, intron 1 of 8)	20622	NM_007956	Esr1	protein-coding
30532	chr2	32962403	32962803	401	*	9.17049	9.32801	8.99364	0.277929	0.0120937	0.0316273	Peak_12783	promoter-TSS (NR_002898)	-698	NR_002898	Snora65	snoRNA
11721	chr12	17011413	17011813	401	*	10.6566	10.7992	10.4982	0.277878	0.000872054	0.00325637	Peak_4886	5' UTR (NM_001201332, exon 1 of 5)	114	NM_001201332	2410004P03Rik	protein-coding
55797	chr9	119445024	119445424	401	*	10.6882	10.8341	10.5258	0.277859	0.00214506	0.00714981	Peak_23329	intron (NM_172456, intron 1 of 5)	264	NR_153319	Exog	protein-coding
30714	chr2	38205328	38205728	401	*	7.9501	8.10989	7.77039	0.277822	0.0157949	0.0396716	Peak_12864	intron (NM_001362973, intron 2 of 22)	81856	NM_001362973	Dennd1a	protein-coding
7091	chr10	130322604	130323004	401	*	11.1302	11.2892	10.9515	0.277728	0.0151492	0.0382975	Peak_2966	promoter-TSS (NM_183264)	-48	NM_183264	Tespa1	protein-coding
42388	chr5	122343793	122344193	401	*	9.88397	10.0352	9.71506	0.277519	0.00655222	0.0187742	Peak_17698	intron (NM_144912, intron 5 of 10)	10202	NM_144912	Rad9b	protein-coding
3224	chr1	171917400	171917800	401	*	10.3647	10.5064	10.2076	0.277493	0.000497372	0.00198462	Peak_1305	5' UTR (NM_001347187, exon 1 of 8)	138	NM_001347186	Slamf6	protein-coding
32819	chr2	153649471	153649871	401	*	9.90344	10.0498	9.74052	0.277448	0.00257676	0.00840264	Peak_13821	5' UTR (NM_001271747, exon 1 of 20)	222	NM_001271747	Dnmt3b	protein-coding
34966	chr3	87970138	87970538	401	*	8.06345	8.22099	7.88659	0.277328	0.0140424	0.0358892	Peak_14722	promoter-TSS (NM_016701)	-755	NM_016701	Nes	protein-coding
1434	chr1	86046159	86046559	401	*	8.28686	8.44186	8.11318	0.27732	0.0111366	0.0295109	Peak_545	exon (NM_001144993, exon 1 of 3)	496	NM_001144992	2810459M11Rik	protein-coding
56429	chrX	47912419	47912819	401	*	9.16483	9.31793	8.99353	0.277265	0.0079066	0.0220772	Peak_23561	5' UTR (NM_177215, exon 1 of 24)	163	NM_177215	Ocrl	protein-coding
20785	chr15	96936745	96937145	401	*	9.2606	9.40932	9.09477	0.277245	0.0047016	0.0141257	Peak_8699	Intergenic	83414	NM_001358060	Slc38a4	protein-coding
10769	chr11	108268705	108269105	401	*	8.95659	9.11586	8.77752	0.277199	0.0158943	0.0398897	Peak_4514	intron (NM_011101, intron 2 of 16)	74983	NM_011101	Prkca	protein-coding
13516	chr12	107991189	107991589	401	*	9.16603	9.31445	9.00057	0.27717	0.00458947	0.0138482	Peak_5680	intron (NM_001079883, intron 1 of 3)	12025	NM_001079883	Bcl11b	protein-coding
57006	chrX	107325868	107326268	401	*	10.9153	11.0682	10.7442	0.277149	0.00831078	0.0230506	Peak_23754	Intergenic	41722	NM_001177782	Gpr174	protein-coding
46141	chr6	129559254	129559654	401	*	7.82965	7.98814	7.65158	0.277096	0.0147378	0.037409	Peak_19296	Intergenic	-18832	NM_153590	Klre1	protein-coding
13512	chr12	107978148	107978548	401	*	10.1778	10.3179	10.0226	0.277027	0.000356907	0.00148216	Peak_5679	intron (NM_001079883, intron 2 of 3)	25066	NM_001079883	Bcl11b	protein-coding
4971	chr10	54040266	54040666	401	*	11.4746	11.6362	11.2925	0.276967	0.0191033	0.0465356	Peak_2074	intron (NM_008548, intron 2 of 12)	35271	NM_008548	Man1a	protein-coding
43555	chr5	151247112	151247512	401	*	10.9363	11.0899	10.7643	0.276919	0.00910591	0.0249165	Peak_18165	Intergenic	-57119	NR_153382	Stard13	protein-coding
44936	chr6	86793390	86793790	401	*	9.04248	9.18946	8.8788	0.276873	0.00375175	0.0116444	Peak_18787	promoter-TSS (NM_013471)	-6	NM_013471	Anxa4	protein-coding
57359	chrX	160136189	160136589	401	*	9.47832	9.63425	9.30348	0.27687	0.0133017	0.0342366	Peak_23903	intron (NM_008810, intron 1 of 10)	2041	NM_008810	Pdha1	protein-coding
5248	chr10	66920042	66920442	401	*	8.03351	8.19129	7.85634	0.276737	0.0159966	0.0401011	Peak_2207	non-coding (NR_138560, exon 1 of 5)	142	NR_138560	1110002J07Rik	ncRNA
43787	chr6	29985099	29985499	401	*	11.3119	11.4563	11.1513	0.276663	0.00187672	0.00637442	Peak_18271	promoter-TSS (NR_040263)	-30	NR_040264	Smkr-ps	ncRNA
48494	chr7	80445635	80446035	401	*	10.4333	10.5856	10.2629	0.276584	0.00848206	0.0234562	Peak_20195	Intergenic	-40399	NM_001081454	Furin	protein-coding
19564	chr15	62169633	62170033	401	*	11.8921	12.0519	11.7124	0.276492	0.0170155	0.0422627	Peak_8230	intron (NR_003368, intron 4 of 8)	49618	NR_003523	H2afy3	pseudo
37632	chr4	59547520	59547920	401	*	10.1543	10.2981	9.99456	0.276455	0.00174904	0.00599888	Peak_15785	intron (NM_144904, intron 1 of 14)	1644	NM_178164	Ptbp3	protein-coding
19950	chr15	76666458	76666858	401	*	10.2293	10.3743	10.0682	0.276447	0.00234064	0.00772379	Peak_8388	intron (NM_001358909, intron 16 of 18)	3290	NM_007989	Foxh1	protein-coding
55754	chr9	118506034	118506434	401	*	9.92019	10.0663	9.75763	0.276381	0.00305624	0.00975427	Peak_23306	promoter-TSS (NM_018748)	-84	NM_018748	Golga4	protein-coding
25928	chr17	87665435	87665835	401	*	8.20151	8.35488	8.02988	0.27637	0.00930039	0.0253425	Peak_10836	Intergenic	-6897	NM_008628	Msh2	protein-coding
2924	chr1	162295434	162295834	401	*	9.17168	9.33089	8.9927	0.276276	0.0171677	0.0425818	Peak_1200	exon (NM_172646, exon 11 of 20)	72266	NR_029796	Mir214	ncRNA
31458	chr2	75938197	75938597	401	*	10.2917	10.44	10.1263	0.276054	0.00492937	0.0147024	Peak_13236	promoter-TSS (NM_028235)	65	NM_028235	Ttc30b	protein-coding
42582	chr5	124861995	124862395	401	*	10.6583	10.8081	10.4911	0.276053	0.00566784	0.0165596	Peak_17775	promoter-TSS (NM_001081750)	26	NM_144819	Ccdc92	protein-coding
51496	chr8	84039064	84039464	401	*	9.10124	9.24679	8.93934	0.275942	0.00278584	0.00899264	Peak_21426	intron (NM_016671, intron 6 of 13)	3311	NM_016671	Il27ra	protein-coding
19603	chr15	63971493	63971893	401	*	8.78887	8.93885	8.62146	0.275916	0.00719606	0.0203203	Peak_8250	intron (NM_144846, intron 1 of 11)	26373	NM_001360035	Fam49b	protein-coding
48711	chr7	90353777	90354177	401	*	11.7033	11.8651	11.5209	0.275912	0.0204589	0.0492905	Peak_20273	intron (NM_001368878, intron 2 of 19)	-33004	NM_001040087	Sytl2	protein-coding
21811	chr16	23379815	23380215	401	*	8.74805	8.90127	8.57661	0.275792	0.00940167	0.0255821	Peak_9130	Intergenic	-49118	NM_001004151	Rtp1	protein-coding
45321	chr6	99375396	99375796	401	*	11.2651	11.4133	11.1	0.275784	0.00428188	0.0130675	Peak_18958	intron (NM_053202, intron 1 of 18)	59749	NM_053202	Foxp1	protein-coding
4455	chr10	26325284	26325684	401	*	10.1724	10.3286	9.99709	0.275645	0.0130523	0.0337093	Peak_1852	intron (NM_172787, intron 12 of 21)	48588	NM_001359254	L3mbtl3	protein-coding
54007	chr9	56118484	56118884	401	*	8.56932	8.72137	8.39934	0.275615	0.00813403	0.0226233	Peak_22531	intron (NM_011193, intron 3 of 14)	28708	NM_011193	Pstpip1	protein-coding
13584	chr12	108811162	108811562	401	*	8.36573	8.52301	8.18919	0.275472	0.0165903	0.041353	Peak_5706	intron (NM_009537, intron 2 of 4)	18065	NM_009537	Yy1	protein-coding
57283	chrX	155318043	155318443	401	*	7.78678	7.94554	7.60837	0.275344	0.0175608	0.043392	Peak_23875	Intergenic	20217	NM_016764	Prdx4	protein-coding
54847	chr9	82974119	82974519	401	*	9.47784	9.62582	9.31292	0.27526	0.00391283	0.0120732	Peak_22908	intron (NM_001081216, intron 4 of 39)	1170	NM_001081216	Phip	protein-coding
17400	chr14	54059810	54060210	401	*	8.90275	9.05778	8.72904	0.275118	0.0107689	0.028698	Peak_7318	Intergenic	193919	NM_001113358	Dad1	protein-coding
45144	chr6	91440719	91441119	401	*	9.93151	10.0813	9.76432	0.274989	0.00641249	0.0184391	Peak_18866	promoter-TSS (NR_045980)	-65	NR_045980	4930471M09Rik	ncRNA
45555	chr6	115007736	115008136	401	*	7.84196	7.99933	7.66531	0.274968	0.0162351	0.0406052	Peak_19071	intron (NM_026894, intron 7 of 7)	29938	NM_026894	Tamm41	protein-coding
57333	chrX	159708412	159708812	401	*	9.78878	9.94916	9.60832	0.274932	0.0192076	0.0467479	Peak_23894	promoter-TSS (NM_021389)	11	NR_110970	Sh3kbp1	protein-coding
47682	chr7	45037972	45038372	401	*	8.06435	8.22386	7.88499	0.274812	0.0204093	0.0491792	Peak_19872	intron (NM_175022, intron 6 of 13)	15162	NM_175022	Prr12	protein-coding
13878	chr12	115920129	115920529	401	*	9.01005	9.16803	8.83262	0.274752	0.0156459	0.0393677	Peak_5831	Intergenic	-127395	NM_001004066	Zfp386	protein-coding
38513	chr4	121196220	121196620	401	*	10.9142	11.0708	10.7386	0.274563	0.0143939	0.0366577	Peak_16149	intron (NM_001346660, intron 1 of 7)	18664	NM_001346660	Rlf	protein-coding
13503	chr12	107950932	107951332	401	*	8.62113	8.77371	8.45049	0.274482	0.00815899	0.022684	Peak_5673	intron (NM_001286343, intron 1 of 1)	52282	NM_001079883	Bcl11b	protein-coding
38027	chr4	101217008	101217408	401	*	10.7752	10.9261	10.6067	0.274413	0.007676	0.0215065	Peak_15952	intron (NM_013567, intron 1 of 22)	48015	NM_013567	Jak1	protein-coding
8782	chr11	68447271	68447671	401	*	10.2137	10.3725	10.0351	0.274398	0.0175987	0.0434614	Peak_3674	intron (NM_177320, intron 1 of 18)	15346	NM_177320	Pik3r5	protein-coding
22972	chr16	91685514	91685914	401	*	10.3481	10.4896	10.1911	0.274246	0.000887561	0.0033059	Peak_9609	intron (NM_021720, intron 3 of 9)	3014	NM_021720	Donson	protein-coding
28564	chr19	31972036	31972436	401	*	8.40682	8.56296	8.2317	0.274163	0.012921	0.0334108	Peak_11953	Intergenic	103423	NM_001365078	A1cf	protein-coding
28531	chr19	29475371	29475771	401	*	8.34202	8.49728	8.168	0.274109	0.0121027	0.0316422	Peak_11936	Intergenic	46416	NR_015567	A930007I19Rik	ncRNA
28288	chr19	12833609	12834009	401	*	11.1747	11.328	11.0032	0.274076	0.0107947	0.0287573	Peak_11812	TTS (NM_001361971)	-27968	NM_146702	Olfr1444	protein-coding
3275	chr1	172548476	172548876	401	*	10.353	10.501	10.1882	0.274069	0.00524119	0.0154791	Peak_1328	intron (NR_040558, intron 1 of 2)	2130	NR_040558	4933439K11Rik	ncRNA
10977	chr11	115477364	115477764	401	*	9.83181	9.97975	9.66694	0.273966	0.00534084	0.0157338	Peak_4594	intron (NM_177778, intron 2 of 2)	1897	NM_001361594	Armc7	protein-coding
56625	chrX	71378418	71378818	401	*	8.97149	9.13086	8.79231	0.273861	0.019135	0.0466049	Peak_23624	intron (NM_001313704, intron 4 of 16)	13858	NM_001313706	Mtmr1	protein-coding
6345	chr10	98785352	98785752	401	*	9.87402	10.0326	9.69589	0.273831	0.017846	0.0439421	Peak_2669	Intergenic	-129090	NM_001359506	Atp2b1	protein-coding
33894	chr3	19189589	19189989	401	*	9.58838	9.73127	9.42976	0.273831	0.00201199	0.00676959	Peak_14257	intron (NM_001356295, intron 1 of 7)	1494	NM_001356295	Mtfr1	protein-coding
31349	chr2	73278474	73278874	401	*	9.07918	9.22864	8.91243	0.273775	0.00689174	0.0195879	Peak_13171	Intergenic	6748	NM_001005343	Sp9	protein-coding
18342	chr14	87141071	87141471	401	*	11.1235	11.2647	10.967	0.273771	0.000993697	0.0036506	Peak_7715	promoter-TSS (NM_019670)	-47	NM_019670	Diaph3	protein-coding
13924	chr12	117533652	117534052	401	*	8.89126	9.0509	8.71172	0.273535	0.0206382	0.0496516	Peak_5847	intron (NM_175930, intron 3 of 27)	17373	NM_175930	Rapgef5	protein-coding
57135	chrX	137038144	137038544	401	*	9.70797	9.8606	9.53727	0.273529	0.0098204	0.0265369	Peak_23811	promoter-TSS (NM_001082412)	-42	NM_001082412	Slc25a53	protein-coding
28170	chr19	10811701	10812101	401	*	9.11006	9.25847	8.94462	0.273486	0.00692651	0.0196712	Peak_11767	intron (NM_001037801, intron 1 of 11)	18157	NM_001037801	Cd6	protein-coding
25153	chr17	56034344	56034744	401	*	10.6696	10.815	10.5077	0.273442	0.00347287	0.0108881	Peak_10520	intron (NM_013664, intron 1 of 9)	2093	NM_013664	Sh3gl1	protein-coding
51880	chr8	95832596	95832996	401	*	8.42252	8.57359	8.25377	0.273429	0.00779085	0.021789	Peak_21595	Intergenic	20695	NM_172758	Slc38a7	protein-coding
11010	chr11	115859553	115859953	401	*	10.1475	10.2948	9.9835	0.273419	0.00464393	0.0139817	Peak_4605	Intergenic	35695	NM_001252532	Llgl2	protein-coding
46544	chr6	145855737	145856137	401	*	9.06853	9.22773	8.88957	0.273387	0.0207208	0.0498066	Peak_19455	Intergenic	9483	NM_024469	Bhlhe41	protein-coding
10873	chr11	113565591	113565991	401	*	10.3267	10.4744	10.1621	0.273371	0.00524328	0.0154829	Peak_4558	promoter-TSS (NM_001362944)	24	NM_001362940	Slc39a11	protein-coding
8940	chr11	70506375	70506775	401	*	7.98821	8.14685	7.80993	0.273325	0.0161664	0.0404701	Peak_3742	intron (NM_029360, intron 1 of 4)	1301	NM_029360	Tm4sf5	protein-coding
11272	chr11	118401789	118402189	401	*	11.0029	11.1456	10.8444	0.273267	0.00176502	0.00604611	Peak_4705	promoter-TSS (NM_011150)	-30	NM_011150	Lgals3bp	protein-coding
4534	chr10	33951065	33951465	401	*	11.0311	11.1769	10.869	0.273238	0.00380761	0.011798	Peak_1877	promoter-TSS (NM_001359456)	-6	NM_001359455	Zup1	protein-coding
45322	chr6	99380127	99380527	401	*	11.3462	11.4999	11.1742	0.273219	0.0119006	0.0312061	Peak_18959	intron (NM_053202, intron 1 of 18)	55018	NM_053202	Foxp1	protein-coding
25390	chr17	70973473	70973873	401	*	10.8475	10.9881	10.6916	0.273158	0.00101359	0.0037156	Peak_10597	TTS (NM_023402)	16843	NM_023402	Myl12b	protein-coding
5253	chr10	67004146	67004546	401	*	9.07631	9.22412	8.9116	0.273142	0.00439996	0.0133683	Peak_2211	promoter-TSS (NR_110511)	-729	NR_110511	Gm31763	ncRNA
48992	chr7	101653669	101654069	401	*	8.03907	8.19621	7.8627	0.273128	0.0160004	0.0401088	Peak_20396	Intergenic	-9882	NM_001363991	Clpb	protein-coding
16289	chr13	109844856	109845256	401	*	10.2791	10.4264	10.1151	0.273125	0.00490198	0.0146372	Peak_6864	intron (NM_011056, intron 7 of 16)	-58753	NR_035442	Mir1904	ncRNA
14588	chr13	33004411	33004811	401	*	10.23	10.3764	10.0672	0.273056	0.00419028	0.0128274	Peak_6134	promoter-TSS (NM_009256)	70	NM_009256	Serpinb9	protein-coding
43480	chr5	149255527	149255927	401	*	9.68778	9.8323	9.52714	0.273007	0.00269127	0.00872162	Peak_18129	Intergenic	-9277	NM_001308462	Alox5ap	protein-coding
32077	chr2	118727375	118727775	401	*	8.28512	8.4376	8.1146	0.272936	0.00986197	0.0266378	Peak_13532	intron (NM_177568, intron 1 of 31)	863	NM_177568	Plcb2	protein-coding
50083	chr7	141447205	141447605	401	*	11.4287	11.5837	11.2549	0.27284	0.0132596	0.0341512	Peak_20848	promoter-TSS (NM_026020)	-246	NM_026020	Rplp2	protein-coding
30655	chr2	35423735	35424135	401	*	9.50645	9.66488	9.32845	0.272772	0.0169261	0.0420716	Peak_12835	intron (NM_001145821, intron 2 of 7)	-26761	NM_001272040	4930402F06Rik	protein-coding
9071	chr11	74959948	74960348	401	*	10.3177	10.4629	10.1562	0.272503	0.00330625	0.0104289	Peak_3794	intron (NM_001002764, intron 8 of 18)	-34200	NM_001362744	Srr	protein-coding
45205	chr6	97148703	97149103	401	*	10.4063	10.5499	10.2468	0.272418	0.00220486	0.00732325	Peak_18892	promoter-TSS (NM_175313)	-17	NM_175313	Eogt	protein-coding
29108	chr19	46609619	46610019	401	*	9.76837	9.92652	9.59073	0.272403	0.0182143	0.0446994	Peak_12206	intron (NM_001177812, intron 2 of 4)	10713	NM_146099	Wbp1l	protein-coding
7189	chr11	4973185	4973585	401	*	7.82699	7.98518	7.64929	0.272362	0.0182388	0.0447446	Peak_3005	intron (NM_001243043, intron 1 of 22)	-13439	NM_001355659	Ap1b1	protein-coding
6616	chr10	117804415	117804815	401	*	9.01019	9.16384	8.8382	0.272315	0.0121011	0.0316408	Peak_2771	Intergenic	-11910	NM_134010	Nup107	protein-coding
53170	chr9	21332683	21333083	401	*	9.71459	9.86364	9.54834	0.272305	0.00716532	0.0202474	Peak_22123	intron (NM_001199186, intron 1 of 21)	-4945	NM_152808	Slc44a2	protein-coding
18457	chr14	115092039	115092439	401	*	10.4916	10.6337	10.3338	0.272261	0.00177461	0.0060728	Peak_7762	promoter-TSS (NM_175500)	24	NM_175500	Gpc5	protein-coding
51171	chr8	70776659	70777059	401	*	11.9269	12.0804	11.7552	0.272259	0.011745	0.0308742	Peak_21292	promoter-TSS (NR_029440)	-3	NR_029440	2010320M18Rik	ncRNA
44666	chr6	71707559	71707959	401	*	10.0236	10.1746	9.855	0.272238	0.0101991	0.0274143	Peak_18661	promoter-TSS (NM_178608)	78	NM_178608	Reep1	protein-coding
39868	chr4	152086461	152086861	401	*	9.93695	10.0809	9.77704	0.272153	0.00294126	0.00943497	Peak_16687	promoter-TSS (NR_104381)	-202	NR_104381	Plekhg5	protein-coding
43538	chr5	150600819	150601219	401	*	10.836	10.9846	10.6703	0.271941	0.00705537	0.0199878	Peak_18155	3' UTR (NM_001362416, exon 8 of 8)	-6494	NM_133898	N4bp2l1	protein-coding
21669	chr16	20621657	20622057	401	*	8.87027	9.02443	8.69764	0.271832	0.0135215	0.0347309	Peak_9055	promoter-TSS (NM_028420)	-579	NM_028420	Camk2n2	protein-coding
21115	chr15	101180309	101180709	401	*	10.3409	10.4949	10.1683	0.271736	0.0131795	0.0339882	Peak_8832	intron (NM_007395, intron 1 of 8)	6437	NM_007395	Acvr1b	protein-coding
27097	chr18	65489810	65490210	401	*	9.0078	9.15869	8.83926	0.271718	0.0087743	0.0241424	Peak_11318	intron (NR_105742, intron 3 of 6)	59020	NM_172833	Malt1	protein-coding
7932	chr11	45926721	45927121	401	*	9.53692	9.68235	9.37517	0.271667	0.00387472	0.011973	Peak_3329	Intergenic	18014	NM_028185	Lsm11	protein-coding
35100	chr3	89819893	89820293	401	*	9.32817	9.48519	9.15195	0.271604	0.0176008	0.0434629	Peak_14764	Intergenic	-11277	NM_172530	She	protein-coding
56392	chrX	38600378	38600778	401	*	9.99124	10.1351	9.83139	0.271591	0.00302725	0.00967463	Peak_23549	promoter-TSS (NM_001361382)	107	NM_001361381	Mcts1	protein-coding
35792	chr3	108458834	108459234	401	*	10.7601	10.9032	10.6013	0.271564	0.00249893	0.00817855	Peak_15037	intron (NM_001358064, intron 21 of 21)	-13775	NM_001204979	Sars	protein-coding
10229	chr11	98927599	98927999	401	*	8.72425	8.87191	8.55975	0.271512	0.00651929	0.0186976	Peak_4293	Intergenic	-9897	NM_009024	Rara	protein-coding
15492	chr13	62383011	62383411	401	*	10.4447	10.5929	10.2795	0.271507	0.00605831	0.0175497	Peak_6532	promoter-TSS (NM_001162910)	-37	NM_001162910	Gm3604	protein-coding
17699	chr14	61046362	61046762	401	*	10.5524	10.6932	10.3963	0.271457	0.00136849	0.00484514	Peak_7442	5' UTR (NM_013869, exon 1 of 10)	293	NM_013869	Tnfrsf19	protein-coding
53364	chr9	32701369	32701769	401	*	10.1207	10.2667	9.95834	0.271431	0.00386572	0.0119497	Peak_22216	intron (NM_001038642, intron 1 of 6)	5527	NM_001038642	Ets1	protein-coding
46784	chr7	15912123	15912523	401	*	8.27024	8.42732	8.09395	0.271317	0.020249	0.0488748	Peak_19548	Intergenic	10048	NM_009156	Selenow	protein-coding
32015	chr2	117120829	117121229	401	*	10.1939	10.3517	10.0168	0.271151	0.0178907	0.0440313	Peak_13500	promoter-TSS (NM_033524)	-42	NM_001277256	Spred1	protein-coding
4878	chr10	43578872	43579272	401	*	9.9952	10.1497	9.82215	0.271097	0.0155431	0.0391399	Peak_2030	promoter-TSS (NM_009846)	-97	NM_009846	Cd24a	protein-coding
19689	chr15	66812022	66812422	401	*	10.0833	10.2277	9.92286	0.271035	0.00304467	0.00972328	Peak_8282	intron (NM_001029841, intron 1 of 7)	19607	NM_001029841	Sla	protein-coding
6728	chr10	119001895	119002295	401	*	9.81775	9.96766	9.65043	0.271006	0.00867493	0.0239114	Peak_2827	Intergenic	48404	NR_152787	Gm33677	ncRNA
44251	chr6	49973529	49973929	401	*	8.80686	8.9671	8.62658	0.27098	0.0206831	0.0497306	Peak_18449	Intergenic	-136512	NM_019939	Mpp6	protein-coding
31704	chr2	92191839	92192239	401	*	8.57561	8.72614	8.40753	0.270811	0.00988221	0.0266826	Peak_13369	promoter-TSS (NR_035480)	62	NR_035480	Mir1955	ncRNA
2380	chr1	136170103	136170503	401	*	8.92024	9.06802	8.75557	0.270804	0.00597222	0.0173396	Peak_973	intron (NR_153829, intron 30 of 35)	38913	NR_153829	Kif21b	protein-coding
3419	chr1	179844822	179845222	401	*	8.55858	8.70905	8.39057	0.270756	0.010382	0.0278376	Peak_1390	Intergenic	-41007	NM_026375	Ahctf1	protein-coding
39327	chr4	137048575	137048975	401	*	9.56579	9.71438	9.40011	0.270708	0.00702382	0.0199082	Peak_16462	promoter-TSS (NM_198248)	-80	NM_198248	Zbtb40	protein-coding
14385	chr13	24638397	24638797	401	*	10.7809	10.9212	10.6256	0.27068	0.00109045	0.00396148	Peak_6044	promoter-TSS (NM_001080381)	-51	NM_001080381	Ripor2	protein-coding
2915	chr1	161976375	161976775	401	*	8.83178	8.98132	8.66493	0.270662	0.00929418	0.0253316	Peak_1191	intron (NM_001204904, intron 1 of 6)	3061	NM_001204904	4930558K02Rik	protein-coding
18174	chr14	76414437	76414837	401	*	11.2692	11.4172	11.1043	0.270653	0.0065017	0.0186564	Peak_7637	promoter-TSS (NM_001310646)	-324	NM_001310646	Tsc22d1	protein-coding
49662	chr7	127295998	127296398	401	*	11.3481	11.5033	11.1742	0.270643	0.0154469	0.0389283	Peak_20655	promoter-TSS (NM_001253873)	-62	NM_001253873	Itgal	protein-coding
16196	chr13	106836181	106836581	401	*	10.1144	10.2576	9.95535	0.270575	0.00321575	0.0101881	Peak_6826	intron (NM_029665, intron 27 of 29)	100577	NM_001360897	Ipo11	protein-coding
17182	chr14	46820491	46820891	401	*	7.93962	8.09622	7.76392	0.270547	0.0188874	0.0461111	Peak_7237	intron (NM_022023, intron 1 of 6)	1551	NM_022023	Gmfb	protein-coding
29266	chr19	53648693	53649093	401	*	7.76453	7.92255	7.58705	0.270497	0.0190503	0.046436	Peak_12267	Intergenic	-28413	NM_001170847	Rbm20	protein-coding
24982	chr17	50470321	50470721	401	*	12.0146	12.1713	11.8388	0.270486	0.0176734	0.0435953	Peak_10434	Intergenic	-39026	NM_013880	Plcl2	protein-coding
54357	chr9	63737465	63737865	401	*	11.0791	11.2321	10.9079	0.270423	0.0131057	0.0338275	Peak_22684	intron (NM_016769, intron 1 of 8)	20329	NM_016769	Smad3	protein-coding
18954	chr15	27596788	27597188	401	*	12.2318	12.3785	12.0684	0.270306	0.0057176	0.0166789	Peak_7972	Intergenic	25494	NR_106065	Mir7117	ncRNA
25088	chr17	52162594	52162994	401	*	10.933	11.0799	10.7694	0.270203	0.0055642	0.0163018	Peak_10498	non-coding (NR_155494, exon 4 of 4)	13505	NR_155494	Gm19585	ncRNA
1724	chr1	92895098	92895498	401	*	8.4408	8.591	8.27312	0.270165	0.0110533	0.0293362	Peak_683	intron (NM_001347091, intron 4 of 17)	7608	NM_172850	Ankmy1	protein-coding
20947	chr15	99088253	99088653	401	*	9.3153	9.46119	9.15297	0.270134	0.00515714	0.0152724	Peak_8758	promoter-TSS (NM_001024702)	-725	NM_001024702	C1ql4	protein-coding
34281	chr3	51636666	51637066	401	*	10.1049	10.2533	9.93933	0.270102	0.00780282	0.0218193	Peak_14405	Intergenic	-24313	NM_174995	Mgst2	protein-coding
13207	chr12	100969887	100970287	401	*	9.24992	9.39505	9.08854	0.270097	0.00546479	0.0160529	Peak_5498	intron (NM_001362342, intron 6 of 6)	51681	NR_035421	Mir1190	ncRNA
53973	chr9	54736394	54736794	401	*	9.24769	9.39167	9.08773	0.269982	0.00422967	0.0129308	Peak_22513	Intergenic	-2045	NM_001025375	Wdr61	protein-coding
31142	chr2	68907977	68908377	401	*	9.58568	9.7316	9.42332	0.269931	0.00557291	0.0163246	Peak_13080	intron (NM_172856, intron 1 of 9)	46736	NM_001347161	Cers6	protein-coding
14205	chr13	20185065	20185465	401	*	11.2177	11.3732	11.0435	0.269893	0.0162897	0.0407255	Peak_5964	intron (NM_080288, intron 1 of 21)	94758	NM_080288	Elmo1	protein-coding
17509	chr14	55098038	55098438	401	*	8.96152	9.11693	8.78732	0.269607	0.0160766	0.0402806	Peak_7354	TTS (NM_001303502)	3454	NM_153083	Thtpa	protein-coding
48011	chr7	64037923	64038323	401	*	9.62809	9.77984	9.45849	0.26959	0.011648	0.0306611	Peak_20001	Intergenic	-99208	NM_021366	Klf13	protein-coding
10073	chr11	97489602	97490002	401	*	7.98194	8.13868	7.80608	0.269324	0.0205593	0.0494847	Peak_4243	TTS (NM_001289118)	10538	NM_001289118	4933428G20Rik	protein-coding
52548	chr8	122269407	122269807	401	*	9.2347	9.377	9.07682	0.269264	0.00262543	0.00854053	Peak_21863	exon (NM_001362883, exon 3 of 3)	-12534	NM_009569	Zfpm1	protein-coding
49327	chr7	117424850	117425250	401	*	9.8158	9.96243	9.65256	0.269254	0.00653755	0.0187406	Peak_20547	intron (NM_175645, intron 1 of 11)	44071	NM_175645	Xylt1	protein-coding
55680	chr9	116152947	116153347	401	*	9.56974	9.72469	9.39612	0.269155	0.0175707	0.0434109	Peak_23264	intron (NM_029575, intron 1 of 6)	22216	NM_009371	Tgfbr2	protein-coding
8485	chr11	58437083	58437483	401	*	10.0663	10.2082	9.90893	0.268885	0.00300588	0.00961864	Peak_3531	intron (NM_001045542, intron 5 of 6)	4724	NM_001045542	Gm12253	protein-coding
1348	chr1	80746236	80746636	401	*	11.3603	11.5084	11.1952	0.268787	0.0082495	0.0229057	Peak_506	intron (NM_175291, intron 1 of 55)	12117	NM_175291	Dock10	protein-coding
2062	chr1	128787270	128787670	401	*	10.1411	10.2889	9.97652	0.268779	0.00762949	0.0213864	Peak_826	Intergenic	-195171	NM_001356509	Cxcr4	protein-coding
6696	chr10	118712954	118713354	401	*	10.2783	10.432	10.1063	0.268668	0.0148546	0.0376598	Peak_2810	Intergenic	2572	NR_155867	Gm33337	ncRNA
46767	chr7	12943466	12943866	401	*	8.02092	8.17478	7.84867	0.268643	0.0164071	0.0409582	Peak_19545	Intergenic	16250	NM_029809	Rnf225	protein-coding
29480	chr19	61084479	61084879	401	*	8.94711	9.09395	8.7836	0.26852	0.00597022	0.0173356	Peak_12370	intron (NM_018869, intron 12 of 15)	56161	NR_131956	Zfp950	protein-coding
733	chr1	53776543	53776943	401	*	10.8759	11.0264	10.7079	0.268473	0.0109399	0.0290769	Peak_271	intron (NM_133810, intron 1 of 7)	8472	NM_133810	Stk17b	protein-coding
16559	chr14	12284034	12284434	401	*	10.0462	10.1976	9.87709	0.268404	0.0113983	0.0301045	Peak_6960	promoter-TSS (NM_001284383)	31	NM_001284386	3830406C13Rik	protein-coding
13648	chr12	110851190	110851590	401	*	9.40265	9.54588	9.24361	0.268355	0.00362502	0.0113023	Peak_5737	intron (NM_001199785, intron 1 of 6)	1111	NM_028365	Zfp839	protein-coding
54546	chr9	69034148	69034548	401	*	11.6986	11.8529	11.5257	0.268326	0.0161901	0.0405154	Peak_22778	intron (NM_013646, intron 1 of 10)	-255493	NM_001289916	Rora	protein-coding
52005	chr8	106140781	106141181	401	*	9.47829	9.62748	9.31187	0.268184	0.0110137	0.0292445	Peak_21636	Intergenic	-4007	NM_176838	Esrp2	protein-coding
17346	chr14	53553702	53554102	401	*	10.4397	10.5966	10.2637	0.268135	0.0199865	0.0483529	Peak_7299	Intergenic	-514436	NR_155501	Gm30214	ncRNA
38131	chr4	106529561	106529961	401	*	9.6656	9.80762	9.50807	0.268047	0.00301887	0.00965109	Peak_15991	Intergenic	-23426	NM_001370848	Tmem61	protein-coding
17121	chr14	36962441	36962841	401	*	9.99488	10.1442	9.82835	0.267986	0.0105551	0.0282211	Peak_7214	intron (NM_027045, intron 1 of 10)	6123	NM_027045	Ccser2	protein-coding
27238	chr18	69593135	69593535	401	*	9.56704	9.71238	9.4054	0.267965	0.00567812	0.0165863	Peak_11395	intron (NM_001361127, intron 8 of 19)	247175	NM_001361126	Tcf4	protein-coding
27669	chr18	89204099	89204499	401	*	8.99314	9.13978	8.82988	0.26794	0.00795179	0.0221905	Peak_11581	intron (NM_001039149, intron 1 of 5)	6872	NM_001039149	Cd226	protein-coding
29945	chr2	19301288	19301688	401	*	10.209	10.3525	10.0497	0.267864	0.00394052	0.0121483	Peak_12558	intron (NM_001271565, intron 17 of 17)	-42829	NR_126563	4930447M23Rik	ncRNA
39758	chr4	150030589	150030989	401	*	9.38011	9.52341	9.221	0.267709	0.00390537	0.012055	Peak_16636	Intergenic	-21766	NM_173371	H6pd	protein-coding
8395	chr11	55120879	55121279	401	*	10.7775	10.9276	10.61	0.267635	0.010876	0.0289388	Peak_3494	Intergenic	23094	NM_010299	Gm2a	protein-coding
7502	chr11	21099498	21099898	401	*	8.61902	8.7686	8.45211	0.267632	0.0109676	0.0291411	Peak_3115	non-coding (NR_151470, exon 1 of 1)	829	NR_151470	2610024D14Rik	pseudo
34865	chr3	84666051	84666451	401	*	10.3291	10.4771	10.1641	0.267619	0.00885048	0.0243102	Peak_14674	promoter-TSS (NM_177260)	59	NM_177260	Tmem154	protein-coding
22963	chr16	91553705	91554105	401	*	10.2514	10.4024	10.0827	0.267613	0.012743	0.0330324	Peak_9606	intron (NM_008338, intron 1 of 6)	6846	NM_008338	Ifngr2	protein-coding
27728	chr19	3669085	3669485	401	*	9.36652	9.52019	9.1945	0.267506	0.0157704	0.0396256	Peak_11608	intron (NM_008513, intron 1 of 22)	17279	NM_008513	Lrp5	protein-coding
5251	chr10	66953207	66953607	401	*	9.28286	9.43437	9.11355	0.267471	0.0133074	0.0342498	Peak_2209	Intergenic	-33023	NR_138561	1110002J07Rik	ncRNA
22464	chr16	49790743	49791143	401	*	10.6486	10.7964	10.4839	0.267452	0.00848912	0.0234712	Peak_9411	Intergenic	-64711	NM_010581	Cd47	protein-coding
3008	chr1	164960073	164960473	401	*	10.4332	10.5873	10.2607	0.267449	0.0165207	0.0412047	Peak_1236	Intergenic	-24751	NM_008510	Xcl1	protein-coding
42913	chr5	136970780	136971180	401	*	8.08976	8.24373	7.91739	0.267294	0.0194229	0.0472021	Peak_17911	intron (NM_021719, intron 1 of 4)	3111	NM_021719	Cldn15	protein-coding
33538	chr2	173030569	173030969	401	*	9.8662	10.0038	9.71403	0.267273	0.000849141	0.00318093	Peak_14121	intron (NM_019547, intron 3 of 3)	8867	NM_019547	Rbm38	protein-coding
31298	chr2	72170485	72170885	401	*	10.8212	10.9685	10.6571	0.267176	0.00809152	0.0225203	Peak_13153	intron (NM_019688, intron 6 of 29)	-114952	NM_023057	Map3k20	protein-coding
12900	chr12	85169417	85169817	401	*	8.64376	8.79323	8.47699	0.266995	0.0111329	0.0295037	Peak_5359	intron (NM_001271705, intron 4 of 6)	6365	NM_001271705	Pgf	protein-coding
47472	chr7	31130767	31131167	401	*	9.83754	9.98876	9.66859	0.266985	0.0126959	0.0329279	Peak_19770	intron (NR_153431, intron 18 of 18)	-3944	NM_011322	Scn1b	protein-coding
49923	chr7	135542312	135542712	401	*	9.6288	9.78314	9.45595	0.266966	0.0171771	0.0425997	Peak_20771	intron (NM_001316678, intron 1 of 19)	4688	NM_001316678	Ptpre	protein-coding
23775	chr17	25893967	25894367	401	*	8.51664	8.66567	8.35041	0.266822	0.010026	0.0270138	Peak_9948	intron (NM_139154, intron 2 of 6)	8060	NR_028042	Gm10012	pseudo
55454	chr9	110100867	110101267	401	*	10.5601	10.7045	10.3997	0.266758	0.00557064	0.0163188	Peak_23162	promoter-TSS (NM_001252683)	20	NM_001252683	Dhx30	protein-coding
28598	chr19	32292449	32292849	401	*	10.786	10.9363	10.6181	0.266646	0.0124031	0.032294	Peak_11968	intron (NM_001362423, intron 2 of 9)	56667	NM_001168525	Sgms1	protein-coding
41953	chr5	113832571	113832971	401	*	11.4795	11.6305	11.3108	0.266606	0.0132289	0.0340889	Peak_17538	Intergenic	-2270	NM_009151	Selplg	protein-coding
21640	chr16	19975429	19975829	401	*	8.96541	9.11185	8.80242	0.2666	0.0063807	0.0183578	Peak_9045	intron (NM_183390, intron 1 of 6)	7420	NM_183390	Klhl6	protein-coding
49930	chr7	135646921	135647321	401	*	10.0964	10.2422	9.93426	0.266571	0.00700138	0.0198544	Peak_20776	intron (NM_001316680, intron 3 of 20)	-4778	NM_001316681	Ptpre	protein-coding
18545	chr14	120831813	120832213	401	*	9.10641	9.24865	8.94861	0.266527	0.00371292	0.0115369	Peak_7799	Intergenic	-79181	NM_023579	Ipo5	protein-coding
32044	chr2	117441033	117441433	401	*	9.94082	10.079	9.78794	0.266456	0.00148858	0.00521378	Peak_13512	Intergenic	-98356	NM_011246	Rasgrp1	protein-coding
20008	chr15	77832658	77833058	401	*	9.85781	10.0004	9.69958	0.266449	0.00375727	0.0116583	Peak_8409	intron (NM_022410, intron 1 of 40)	9317	NM_022410	Myh9	protein-coding
23320	chr17	5841500	5841900	401	*	9.10402	9.25199	8.93911	0.266296	0.0086626	0.0238797	Peak_9786	intron (NM_025664, intron 1 of 17)	376	NM_025664	Snx9	protein-coding
52415	chr8	120078106	120078506	401	*	8.73379	8.88306	8.56728	0.266187	0.0118461	0.0311064	Peak_21808	Intergenic	23166	NM_133967	Zdhhc7	protein-coding
21616	chr16	18503505	18503905	401	*	9.38293	9.5342	9.21393	0.266152	0.0150716	0.0381162	Peak_9034	intron (NR_104347, intron 2 of 8)	4834	NR_104347	Gnb1l	protein-coding
10091	chr11	97664918	97665318	401	*	10.4172	10.5555	10.2641	0.265954	0.00124107	0.00444714	Peak_4250	intron (NM_139311, intron 2 of 19)	1706	NM_139311	Mllt6	protein-coding
47812	chr7	46586828	46587228	401	*	9.6588	9.8082	9.49211	0.265882	0.0125261	0.0325464	Peak_19926	intron (NM_013789, intron 9 of 10)	52779	NM_013789	Sergef	protein-coding
52610	chr8	122938584	122938984	401	*	9.83064	9.97567	9.66938	0.265701	0.00586684	0.0170664	Peak_21877	intron (NM_001081379, intron 2 of 12)	90410	NM_007662	Cdh15	protein-coding
7553	chr11	22617526	22617926	401	*	8.51838	8.66634	8.3535	0.265677	0.00925807	0.0252488	Peak_3140	Intergenic	105443	NM_153596	Tmem17	protein-coding
55740	chr9	118390710	118391110	401	*	10.7346	10.889	10.5616	0.265675	0.0185675	0.0454285	Peak_23298	Intergenic	-38929	NR_040716	4933432G23Rik	ncRNA
37782	chr4	82859399	82859799	401	*	10.332	10.475	10.1732	0.265526	0.00427536	0.0130511	Peak_15845	promoter-TSS (NM_026647)	74	NR_149737	Zdhhc21	protein-coding
56117	chrX	7692848	7693248	401	*	8.13098	8.28139	7.96305	0.265462	0.0147625	0.0374631	Peak_23468	Intergenic	-4086	NM_173747	Gpkow	protein-coding
40995	chr5	65688842	65689242	401	*	8.5409	8.68668	8.37871	0.265431	0.0077132	0.0215918	Peak_17127	intron (NM_001081321, intron 2 of 32)	9194	NM_001081321	Pds5a	protein-coding
4488	chr10	28596927	28597327	401	*	10.0045	10.1518	9.84036	0.265406	0.00955956	0.0259369	Peak_1866	3' UTR (NM_008983, exon 32 of 32)	-71233	NM_001305663	Themis	protein-coding
4395	chr10	23787025	23787425	401	*	10.943	11.0899	10.7794	0.265387	0.00848051	0.0234531	Peak_1822	promoter-TSS (NM_011295)	-16	NM_011295	Rps12	protein-coding
37006	chr4	32560269	32560669	401	*	10.863	11.0015	10.7098	0.26536	0.00159709	0.00554888	Peak_15549	non-coding (NR_026843, exon 5 of 5)	11193	NR_026843	Bach2os	ncRNA
38778	chr4	129731614	129732014	401	*	9.38113	9.52538	9.22083	0.265283	0.00580507	0.0169081	Peak_16264	intron (NR_045036, intron 1 of 11)	10489	NM_011317	Khdrbs1	protein-coding
35352	chr3	96670010	96670410	401	*	11.2407	11.3788	11.088	0.265174	0.00152789	0.00533324	Peak_14850	promoter-TSS (NM_001356540)	79	NM_001356540	Ankrd35	protein-coding
40793	chr5	52782860	52783260	401	*	10.1122	10.2524	9.95682	0.264988	0.00254742	0.00831783	Peak_17043	promoter-TSS (NM_001308144)	5	NM_030185	Zcchc4	protein-coding
36158	chr3	131111992	131112392	401	*	11.8612	12.016	11.6877	0.264949	0.0197235	0.0478134	Peak_15191	promoter-TSS (NM_001276403)	-599	NM_001276403	Lef1	protein-coding
23276	chr17	4980171	4980571	401	*	8.83075	8.98365	8.6597	0.264914	0.0173074	0.0428544	Peak_9765	Intergenic	-14703	NM_001085355	Arid1b	protein-coding
56260	chrX	13846615	13847015	401	*	10.4623	10.6056	10.3031	0.264893	0.00497886	0.014827	Peak_23515	promoter-TSS (NM_001284504)	-259	NM_009806	Cask	protein-coding
3465	chr1	180431871	180432271	401	*	9.58944	9.73833	9.42341	0.264702	0.0118017	0.0310034	Peak_1406	TTS (NM_001081227)	51433	NM_001081227	Stum	protein-coding
49609	chr7	126857006	126857406	401	*	9.88757	10.0298	9.72979	0.264669	0.00458226	0.01383	Peak_20642	intron (NM_153580, intron 4 of 4)	4257	NM_153580	Ino80e	protein-coding
47566	chr7	38104115	38104515	401	*	10.6579	10.8088	10.4892	0.264623	0.0148631	0.0376753	Peak_19811	intron (NM_007633, intron 4 of 11)	3175	NM_007633	Ccne1	protein-coding
20133	chr15	79243152	79243552	401	*	9.55528	9.697	9.39811	0.264601	0.00470929	0.0141458	Peak_8460	intron (NM_008837, intron 6 of 12)	11396	NM_020516	Slc16a8	protein-coding
1446	chr1	86344301	86344701	401	*	8.91197	9.0555	8.75256	0.264579	0.0050617	0.0150302	Peak_547	TTS (NM_010880)	6784	NR_028478	Snora75	snoRNA
5800	chr10	81127450	81127850	401	*	11.0235	11.1767	10.852	0.264514	0.0178273	0.0439071	Peak_2435	Intergenic	-8621	NM_010731	Zbtb7a	protein-coding
4623	chr10	39376722	39377122	401	*	10.3317	10.4708	10.1777	0.264405	0.00270148	0.00874881	Peak_1918	intron (NM_001122893, intron 1 of 13)	7123	NM_001122893	Fyn	protein-coding
52130	chr8	110217611	110218011	401	*	11.2403	11.382	11.0831	0.264356	0.00394163	0.012151	Peak_21691	promoter-TSS (NM_146215)	-149	NM_146215	Cmtr2	protein-coding
6148	chr10	93640756	93641156	401	*	8.51484	8.66788	8.34363	0.26424	0.0172868	0.0428098	Peak_2559	promoter-TSS (NM_021320)	-93	NM_021320	Ntn4	protein-coding
16690	chr14	18893779	18894179	401	*	9.29767	9.44543	9.13303	0.264235	0.0100658	0.0271071	Peak_7026	promoter-TSS (NM_144839)	-208	NM_144839	Ube2e2	protein-coding
7059	chr10	128716198	128716598	401	*	11.2836	11.427	11.1243	0.264176	0.00561067	0.0164134	Peak_2951	exon (NM_021882, exon 6 of 11)	10140	NM_021882	Pmel	protein-coding
39949	chr4	154936493	154936893	401	*	12.5624	12.7159	12.3906	0.264105	0.018473	0.0452338	Peak_16727	Intergenic	-8616	NM_178931	Tnfrsf14	protein-coding
6000	chr10	85957608	85958008	401	*	9.99012	10.1365	9.8272	0.264087	0.00886586	0.0243501	Peak_2504	promoter-TSS (NM_145422)	-15	NM_145422	Rtcb	protein-coding
2976	chr1	164275410	164275810	401	*	10.2069	10.3496	10.0487	0.263972	0.00514952	0.0152522	Peak_1223	promoter-TSS (NM_029115)	12	NM_029115	Ccdc181	protein-coding
51415	chr8	81767730	81768130	401	*	10.1399	10.2809	9.98349	0.263954	0.00372546	0.0115727	Peak_21388	intron (NM_001297593, intron 4 of 23)	425368	NM_001297591	Inpp4b	protein-coding
31208	chr2	70835825	70836225	401	*	8.71527	8.86757	8.54498	0.263803	0.0173703	0.0429861	Peak_13111	Intergenic	-10545	NR_156420	Tlk1	protein-coding
7720	chr11	32221642	32222042	401	*	8.87519	9.02243	8.71121	0.263723	0.0103192	0.0276921	Peak_3210	intron (NM_001291818, intron 1 of 17)	451	NM_010117	Rhbdf1	protein-coding
18306	chr14	79519615	79520015	401	*	9.00339	9.14897	8.84145	0.263711	0.0100071	0.0269733	Peak_7700	intron (NM_001286411, intron 1 of 8)	4141	NM_001286411	Elf1	protein-coding
17674	chr14	60709185	60709585	401	*	11.3162	11.4626	11.1533	0.263657	0.00935531	0.0254705	Peak_7434	intron (NM_001033272, intron 3 of 12)	-23519	NM_001310594	Spata13	protein-coding
32207	chr2	122298599	122298999	401	*	9.31156	9.45462	9.15274	0.263559	0.00604964	0.0175273	Peak_13571	promoter-TSS (NM_001362755)	-101	NM_025777	Duoxa2	protein-coding
31343	chr2	73167151	73167551	401	*	8.25305	8.40588	8.08208	0.263539	0.0202968	0.0489587	Peak_13168	intron (NM_025942, intron 4 of 10)	47096	NM_030091	Ola1	protein-coding
48760	chr7	97480741	97481141	401	*	11.1527	11.2994	10.9894	0.263506	0.00956568	0.0259498	Peak_20291	promoter-TSS (NM_001358012)	-15	NM_027256	Ints4	protein-coding
53121	chr9	20901504	20901904	401	*	8.85873	9.00728	8.6931	0.263442	0.0142934	0.0364368	Peak_22110	Intergenic	-3114	NM_016876	Eif3g	protein-coding
56680	chrX	74115571	74115971	401	*	9.26887	9.41065	9.11163	0.263399	0.00467403	0.0140568	Peak_23637	Intergenic	-11695	NM_008106	Opn1mw	protein-coding
51556	chr8	84810874	84811274	401	*	8.35385	8.50155	8.18929	0.263346	0.0108774	0.0289388	Peak_21445	Intergenic	-10706	NM_010906	Nfix	protein-coding
57112	chrX	135885727	135886127	401	*	10.9804	11.1248	10.8199	0.263273	0.00713859	0.0201851	Peak_23802	promoter-TSS (NM_198161)	76	NM_198161	Bhlhb9	protein-coding
12017	chr12	33302432	33302832	401	*	9.32719	9.47448	9.16314	0.263245	0.0103753	0.0278245	Peak_4985	intron (NM_001033436, intron 1 of 7)	117	NM_001033436	Atxn7l1	protein-coding
47418	chr7	30445369	30445769	401	*	9.21716	9.35844	9.06053	0.2632	0.0049972	0.0148693	Peak_19748	promoter-TSS (NM_007467)	13	NM_007467	Aplp1	protein-coding
44602	chr6	70709319	70709719	401	*	8.13815	8.28998	7.96844	0.263134	0.0154336	0.0388982	Peak_18633	Intergenic	82656	NM_009075	Rpia	protein-coding
25998	chr18	3383057	3383457	401	*	11.0181	11.1611	10.8594	0.263096	0.00549502	0.0161285	Peak_10862	promoter-TSS (NM_029402)	32	NM_029402	Cul2	protein-coding
3406	chr1	179578629	179579029	401	*	9.73456	9.88224	9.57002	0.263058	0.0116246	0.0306107	Peak_1386	intron (NM_146105, intron 1 of 10)	32300	NM_146105	Cnst	protein-coding
25633	chr17	80563716	80564116	401	*	11.3816	11.5239	11.2238	0.263036	0.0049724	0.0148108	Peak_10690	promoter-TSS (NM_001033443)	-82	NM_001033443	Cdkl4	protein-coding
25150	chr17	56021152	56021552	401	*	10.4647	10.6131	10.2991	0.263023	0.0124188	0.0323231	Peak_10519	intron (NM_013664, intron 1 of 9)	12151	NM_026530	Mpnd	protein-coding
51295	chr8	72429682	72430082	401	*	8.31253	8.46412	8.14311	0.262719	0.0181852	0.0446434	Peak_21323	intron (NM_028500, intron 5 of 8)	5274	NM_029782	Calr3	protein-coding
29378	chr19	57119671	57120071	401	*	9.3601	9.50585	9.19795	0.262536	0.00901692	0.0247083	Peak_12321	promoter-TSS (NM_001103178)	-847	NM_001103178	Ablim1	protein-coding
34654	chr3	68869520	68869920	401	*	9.24153	9.38743	9.07919	0.262524	0.0088224	0.0242481	Peak_14573	exon (NM_001167996, exon 1 of 1)	134	NM_001167996	1110032F04Rik	protein-coding
7723	chr11	32238422	32238822	401	*	8.41073	8.55856	8.24601	0.262518	0.0134525	0.0345798	Peak_3212	intron (NM_181569, intron 8 of 12)	12117	NM_010822	Mpg	protein-coding
37682	chr4	62681393	62681793	401	*	10.3932	10.5456	10.2228	0.262397	0.0187755	0.045875	Peak_15798	intron (NM_001310706, intron 1 of 6)	7619	NM_001310706	Rgs3	protein-coding
24294	chr17	32494586	32494986	401	*	8.13299	8.28553	7.96239	0.262393	0.0193823	0.0471146	Peak_10147	Intergenic	-11698	NM_001101445	Cyp4f17	protein-coding
43876	chr6	33261041	33261441	401	*	10.1197	10.2715	9.94992	0.262362	0.0176971	0.0436389	Peak_18314	intron (NM_001347089, intron 1 of 9)	12113	NM_001347089	Exoc4	protein-coding
20182	chr15	80009693	80010093	401	*	9.57818	9.72339	9.41671	0.262261	0.0081518	0.0226683	Peak_8477	intron (NM_011057, intron 1 of 6)	5084	NM_011057	Pdgfb	protein-coding
50842	chr8	39020500	39020900	401	*	10.1348	10.2852	9.96685	0.262154	0.0160476	0.0402131	Peak_21170	intron (NM_001357304, intron 1 of 7)	14855	NM_001357306	Tusc3	protein-coding
51819	chr8	94876318	94876718	401	*	9.66655	9.80503	9.51334	0.261992	0.00312762	0.00994878	Peak_21567	promoter-TSS (NM_053246)	-206	NM_053246	Dok4	protein-coding
35372	chr3	97076437	97076837	401	*	8.50852	8.65618	8.34401	0.261987	0.0112044	0.0296565	Peak_14860	intron (NR_152120, intron 1 of 3)	16148	NR_152120	4930573H18Rik	ncRNA
53168	chr9	21327912	21328312	401	*	11.6699	11.822	11.4998	0.261959	0.0185247	0.0453451	Peak_22121	intron (NM_001199186, intron 1 of 21)	7393	NM_001199186	Slc44a2	protein-coding
10116	chr11	97905525	97905925	401	*	11.506	11.6561	11.3384	0.261958	0.0151952	0.0383872	Peak_4256	Intergenic	-21571	NM_001081435	Fbxo47	protein-coding
21441	chr16	10835186	10835586	401	*	11.2199	11.3623	11.0618	0.261837	0.00582296	0.0169534	Peak_8960	exon (NM_001162932, exon 1 of 2)	327	NM_001162932	Rmi2	protein-coding
27397	chr18	76378726	76379126	401	*	9.05832	9.20624	8.89348	0.261829	0.0122073	0.0318694	Peak_11452	Intergenic	116481	NM_001311070	Smad2	protein-coding
23669	chr17	24137181	24137581	401	*	10.2964	10.4337	10.1447	0.261706	0.00232383	0.00767626	Peak_9918	intron (NM_001286662, intron 1 of 13)	4213	NM_011062	Pdpk1	protein-coding
23599	chr17	21909460	21909860	401	*	9.91081	10.0492	9.7577	0.261525	0.00251856	0.00823716	Peak_9904	5' UTR (NM_001256493, exon 1 of 5)	266	NM_001256493	Zfp995	protein-coding
35713	chr3	106789942	106790342	401	*	10.2871	10.4307	10.1277	0.261505	0.00772983	0.0216331	Peak_15007	promoter-TSS (NM_007651)	7	NM_007651	Cd53	protein-coding
53497	chr9	40757712	40758112	401	*	9.57266	9.71175	9.41871	0.261504	0.00283021	0.00912049	Peak_22275	intron (NM_133733, intron 1 of 6)	-43364	NM_001364480	Hspa8	protein-coding
12445	chr12	72847657	72848057	401	*	8.8669	9.01645	8.70003	0.261468	0.0176525	0.0435589	Peak_5163	Intergenic	69908	NM_029444	4930447C04Rik	protein-coding
38880	chr4	131916432	131916832	401	*	8.36248	8.51047	8.19755	0.261465	0.0150632	0.0381033	Peak_16310	intron (NR_102394, intron 1 of 2)	3397	NR_102394	Gm12992	ncRNA
4654	chr10	39612968	39613368	401	*	11.5999	11.7475	11.4354	0.261447	0.0124786	0.0324508	Peak_1928	5' UTR (NM_134000, exon 1 of 9)	234	NM_134000	Traf3ip2	protein-coding
5590	chr10	78372654	78373054	401	*	10.0715	10.2097	9.91875	0.261386	0.00265219	0.00861392	Peak_2358	Intergenic	-21154	NM_053014	Agpat3	protein-coding
17115	chr14	36864049	36864449	401	*	10.1326	10.2776	9.97132	0.261315	0.0085709	0.0236655	Peak_7212	Intergenic	55286	NM_001347503	Ccser2	protein-coding
27837	chr19	5016818	5017218	401	*	8.15124	8.30232	7.98248	0.261257	0.0190187	0.0463732	Peak_11646	Intergenic	-6988	NM_007854	Slc29a2	protein-coding
40496	chr5	32950623	32951023	401	*	8.42567	8.57518	8.25885	0.261203	0.0138728	0.0355237	Peak_16932	intron (NM_001025426, intron 32 of 42)	-67993	NM_011738	Ywhah	protein-coding
21351	chr16	5352182	5352582	401	*	8.99489	9.14165	8.83149	0.261096	0.0136291	0.0349711	Peak_8929	Intergenic	-96426	NM_027446	Eef2kmt	protein-coding
54794	chr9	78191623	78192023	401	*	8.33842	8.48493	8.17532	0.260953	0.0124305	0.0323448	Peak_22891	promoter-TSS (NM_010357)	-143	NM_010357	Gsta4	protein-coding
49048	chr7	104369750	104370150	401	*	8.31553	8.4677	8.1454	0.26095	0.0176935	0.0436357	Peak_20421	Intergenic	-11304	NM_175648	Trim30b	protein-coding
55073	chr9	96705589	96705989	401	*	10.2412	10.3888	10.0766	0.260899	0.0125482	0.0325899	Peak_23015	intron (NM_001359959, intron 2 of 2)	13656	NM_001359960	Zbtb38	protein-coding
5332	chr10	68146925	68147325	401	*	8.43459	8.58216	8.27018	0.260733	0.0150556	0.038088	Peak_2244	intron (NM_023598, intron 4 of 9)	131601	NM_023598	Arid5b	protein-coding
18007	chr14	70605292	70605692	401	*	8.3451	8.49464	8.17826	0.260687	0.0174517	0.0431561	Peak_7568	intron (NM_001360030, intron 12 of 15)	-5657	NM_194345	Fam160b2	protein-coding
50062	chr7	141278684	141279084	401	*	8.19089	8.33932	8.02542	0.260627	0.0145778	0.0370533	Peak_20841	exon (NM_011328, exon 2 of 4)	249	NM_001287171	Sct	protein-coding
51555	chr8	84800206	84800606	401	*	8.71338	8.86129	8.54856	0.260589	0.0134598	0.0345923	Peak_21444	promoter-TSS (NM_001081982)	-38	NM_010906	Nfix	protein-coding
7070	chr10	128805293	128805693	401	*	12.1269	12.2717	11.966	0.260524	0.00918273	0.0250838	Peak_2958	promoter-TSS (NM_001359825)	-61	NM_001359825	Dnajc14	protein-coding
21680	chr16	20804477	20804877	401	*	9.41266	9.55192	9.25851	0.260504	0.00373888	0.0116076	Peak_9058	Intergenic	-70166	NM_009379	Thpo	protein-coding
52774	chr8	125567557	125567957	401	*	9.08656	9.23043	8.92675	0.260418	0.00861971	0.0237772	Peak_21948	intron (NM_001357372, intron 1 of 21)	2106	NM_001357372	Sipa1l2	protein-coding
46105	chr6	129182702	129183102	401	*	9.02119	9.16329	8.86355	0.260387	0.00679743	0.0193543	Peak_19284	intron (NM_053109, intron 1 of 4)	2287	NM_053109	Clec2d	protein-coding
42166	chr5	118029481	118029881	401	*	10.6468	10.7881	10.4902	0.260358	0.00578753	0.0168613	Peak_17613	intron (NM_021344, intron 1 of 7)	1938	NM_021344	Tesc	protein-coding
3245	chr1	172143602	172144002	401	*	8.72672	8.86919	8.56862	0.260246	0.00669063	0.0191042	Peak_1317	Intergenic	-4213	NR_151641	Dcaf8	protein-coding
9373	chr11	79129371	79129771	401	*	9.33453	9.48292	9.16912	0.260096	0.0144512	0.0367852	Peak_3921	intron (NM_013571, intron 1 of 17)	16902	NM_013571	Ksr1	protein-coding
30309	chr2	30358893	30359293	401	*	10.7151	10.8649	10.548	0.259957	0.0161401	0.0404148	Peak_12696	intron (NR_156413, intron 1 of 10)	223	NR_156413	Sh3glb2	protein-coding
44171	chr6	48646994	48647394	401	*	10.8111	10.9485	10.6593	0.259801	0.00235121	0.00775265	Peak_18415	promoter-TSS (NM_212486)	-40	NM_001077410	Gimap8	protein-coding
13961	chr13	3526297	3526697	401	*	10.5808	10.7192	10.4277	0.259768	0.00308933	0.00984184	Peak_5868	Intergenic	-11578	NM_008112	Gdi2	protein-coding
25600	chr17	80127203	80127603	401	*	8.46737	8.62046	8.29609	0.2596	0.0191917	0.0467192	Peak_10675	promoter-TSS (NM_176963)	-68	NM_176963	Galm	protein-coding
29771	chr2	11663974	11664374	401	*	9.2042	9.34827	9.04412	0.259574	0.0103045	0.027659	Peak_12497	intron (NM_008367, intron 1 of 7)	21382	NM_008367	Il2ra	protein-coding
28275	chr19	12541710	12542110	401	*	10.6409	10.7819	10.4846	0.259565	0.00604333	0.0175134	Peak_11809	Intergenic	-31600	NM_001346545	Fam111a	protein-coding
23155	chr16	94713725	94714125	401	*	9.27199	9.41155	9.11747	0.25956	0.00473069	0.0142005	Peak_9709	Intergenic	102506	NM_001347731	Dyrk1a	protein-coding
9443	chr11	80323279	80323679	401	*	8.74223	8.88997	8.57761	0.259528	0.0158187	0.0397261	Peak_3955	exon (NM_139228, exon 4 of 9)	22567	NM_139228	Rhbdl3	protein-coding
28090	chr19	9055782	9056182	401	*	11.4268	11.5785	11.2573	0.259466	0.0204611	0.049292	Peak_11724	intron (NM_001286518, intron 6 of 6)	31974	NM_011681	Scgb1a1	protein-coding
39995	chr4	155408968	155409368	401	*	9.45882	9.59592	9.30732	0.259449	0.00290462	0.00933201	Peak_16739	promoter-TSS (NM_177674)	-22	NM_177674	Cfap74	protein-coding
43341	chr5	146783854	146784254	401	*	11.4232	11.5703	11.2594	0.259414	0.0133487	0.0343453	Peak_18069	intron (NM_011669, intron 1 of 8)	10902	NM_011669	Usp12	protein-coding
36950	chr4	32149180	32149580	401	*	10.765	10.911	10.6025	0.259304	0.012308	0.03209	Peak_15522	Intergenic	185273	NM_172688	Map3k7	protein-coding
974	chr1	60749544	60749944	401	*	9.93241	10.0664	9.78473	0.259278	0.000837579	0.00314315	Peak_359	intron (NM_007642, intron 1 of 3)	3356	NM_007642	Cd28	protein-coding
30486	chr2	32542041	32542441	401	*	11.6139	11.7638	11.4466	0.259239	0.0173844	0.0430081	Peak_12768	intron (NM_153560, intron 1 of 10)	6882	NM_153560	Fam102a	protein-coding
45702	chr6	119635557	119635957	401	*	10.5359	10.684	10.3709	0.259195	0.0150361	0.0380534	Peak_19137	intron (NR_155458, intron 14 of 18)	-91410	NM_009525	Wnt5b	protein-coding
19607	chr15	63989646	63990046	401	*	8.54355	8.68751	8.38362	0.259102	0.00976708	0.0264127	Peak_8251	intron (NM_144846, intron 1 of 11)	8220	NM_001360035	Fam49b	protein-coding
42768	chr5	134507324	134507724	401	*	8.75574	8.89789	8.59804	0.25903	0.00746387	0.0209909	Peak_17857	intron (NM_009990, intron 8 of 16)	44910	NM_001039162	Clip2	protein-coding
36649	chr4	6445133	6445533	401	*	10.6226	10.7719	10.456	0.25897	0.0169964	0.0422244	Peak_15402	intron (NM_010945, intron 1 of 30)	8938	NM_010945	Nsmaf	protein-coding
44626	chr6	71154848	71155248	401	*	11.1591	11.304	10.9981	0.258912	0.0105187	0.0281473	Peak_18646	Intergenic	-10668	NM_178413	Thnsl2	protein-coding
35078	chr3	89396276	89396676	401	*	9.30281	9.44493	9.14514	0.258887	0.00678081	0.0193156	Peak_14755	intron (NR_040404, intron 1 of 1)	2186	NR_040404	Gm15417	ncRNA
33837	chr3	9826152	9826552	401	*	10.05	10.1944	9.88956	0.258738	0.0101188	0.0272264	Peak_14234	intron (NM_001195031, intron 1 of 8)	7327	NM_053182	Pag1	protein-coding
47627	chr7	44262753	44263153	401	*	9.19573	9.34515	9.02902	0.258688	0.0159805	0.0400677	Peak_19841	Intergenic	1475	NR_152170	Gm15517	ncRNA
15051	chr13	47014666	47015066	401	*	10.0396	10.1879	9.8744	0.258625	0.0144534	0.0367875	Peak_6347	promoter-TSS (NM_175340)	-16	NM_175340	Nhlrc1	protein-coding
23877	chr17	27189834	27190234	401	*	8.38763	8.53473	8.22381	0.258586	0.0150661	0.0381057	Peak_9981	3' UTR (NM_146075, exon 9 of 9)	14404	NM_146075	Lemd2	protein-coding
20888	chr15	98623218	98623618	401	*	9.18625	9.32668	9.03067	0.258503	0.00551047	0.0161697	Peak_8741	Intergenic	-8910	NM_001044741	Cacnb3	protein-coding
5134	chr10	61273278	61273678	401	*	9.54313	9.69389	9.37477	0.258491	0.0188148	0.0459573	Peak_2157	promoter-TSS (NR_157278)	-59	NR_157278	Adamts14	protein-coding
29377	chr19	57118818	57119218	401	*	11.2652	11.4111	11.1029	0.258432	0.0122415	0.0319497	Peak_12320	promoter-TSS (NM_001103178)	6	NM_001347459	Ablim1	protein-coding
6153	chr10	93697853	93698253	401	*	9.73784	9.88591	9.57281	0.258406	0.0169508	0.0421257	Peak_2560	intron (NM_021320, intron 3 of 9)	-14731	NR_038017	Gm15915	ncRNA
32939	chr2	156547442	156547842	401	*	9.12133	9.26387	8.96315	0.258389	0.00815022	0.022665	Peak_13865	promoter-TSS (NM_026661)	66	NM_001164818	Aar2	protein-coding
1336	chr1	80665187	80665587	401	*	10.9941	11.1451	10.8255	0.258299	0.0204721	0.049314	Peak_501	promoter-TSS (NM_001285927)	-35	NM_001285927	Dock10	protein-coding
9653	chr11	87073914	87074314	401	*	10.2029	10.3433	10.0473	0.258248	0.00571636	0.0166768	Peak_4062	promoter-TSS (NM_025638)	23	NM_025638	Gdpd1	protein-coding
4559	chr10	34298831	34299231	401	*	9.15665	9.30657	8.98932	0.2582	0.0198179	0.0480103	Peak_1885	3' UTR (NM_030203, exon 1 of 1)	1610	NM_030203	Tspyl4	protein-coding
47028	chr7	24316561	24316961	401	*	10.8039	10.9474	10.6445	0.25802	0.00906546	0.0248247	Peak_19619	promoter-TSS (NM_009568)	-95	NM_001199321	Zfp94	protein-coding
8779	chr11	68434927	68435327	401	*	10.0956	10.2305	9.94686	0.257879	0.00183246	0.0062414	Peak_3671	intron (NM_177320, intron 1 of 18)	3002	NM_177320	Pik3r5	protein-coding
24464	chr17	34941366	34941766	401	*	9.01863	9.16019	8.86166	0.257818	0.00683029	0.0194345	Peak_10208	Intergenic	9442	NR_028527	Snord52	snoRNA
250	chr1	34851544	34851944	401	*	8.93402	9.07996	8.77164	0.257759	0.0148466	0.0376467	Peak_92	intron (NM_175421, intron 1 of 6)	1755	NM_001357425	Plekhb2	protein-coding
36131	chr3	130901368	130901768	401	*	10.0943	10.2304	9.9441	0.257734	0.00275799	0.00891172	Peak_15178	Intergenic	-171170	NM_001005859	Rpl34	protein-coding
28986	chr19	44582641	44583041	401	*	8.85874	9.00158	8.70019	0.257713	0.00952787	0.0258668	Peak_12143	Intergenic	19987	NM_176958	Hif1an	protein-coding
50899	chr8	46543106	46543506	401	*	9.98252	10.1264	9.82267	0.257672	0.0105335	0.0281776	Peak_21195	Intergenic	-8763	NR_160797	Cenpu	protein-coding
37592	chr4	59167175	59167575	401	*	10.7772	10.9185	10.6205	0.257551	0.00678278	0.0193184	Peak_15770	Intergenic	-22175	NM_011673	Ugcg	protein-coding
1203	chr1	74227335	74227735	401	*	10.0154	10.158	9.85722	0.25745	0.00880396	0.0242032	Peak_449	Intergenic	-8982	NM_001357387	Arpc2	protein-coding
555	chr1	43468077	43468477	401	*	11.1144	11.2552	10.9585	0.257381	0.00658735	0.018857	Peak_201	intron (NM_010879, intron 1 of 4)	22526	NM_010879	Nck2	protein-coding
47668	chr7	44892240	44892640	401	*	10.0256	10.1699	9.86533	0.257262	0.0102293	0.0274842	Peak_19865	promoter-TSS (NM_001331206)	-16	NM_001331206	Med25	protein-coding
12925	chr12	85446962	85447362	401	*	11.9606	12.1033	11.8024	0.25717	0.00907553	0.0248464	Peak_5367	Intergenic	-26728	NM_010234	Fos	protein-coding
50657	chr8	31187102	31187502	401	*	9.38741	9.52788	9.23177	0.25717	0.00668444	0.0190912	Peak_21090	promoter-TSS (NM_134161)	-29	NM_001286424	Fut10	protein-coding
9644	chr11	86828348	86828748	401	*	11.4238	11.5632	11.2694	0.257154	0.0054061	0.0158983	Peak_4054	Intergenic	-20888	NM_026191	Dhx40	protein-coding
38654	chr4	126556726	126557126	401	*	10.2787	10.4147	10.1286	0.256956	0.00305609	0.00975427	Peak_16210	promoter-TSS (NM_175554)	-54	NM_175554	Clspn	protein-coding
8575	chr11	60305607	60306007	401	*	8.23015	8.37788	8.06555	0.256951	0.016107	0.0403439	Peak_3576	intron (NM_001359810, intron 1 of 12)	47098	NM_153080	Tom1l2	protein-coding
13504	chr12	107953325	107953725	401	*	9.65161	9.79731	9.48952	0.256831	0.0116853	0.0307452	Peak_5674	intron (NM_001286343, intron 1 of 1)	49889	NM_001079883	Bcl11b	protein-coding
17565	chr14	56276069	56276469	401	*	9.21664	9.36503	9.05123	0.256796	0.0180133	0.0442818	Peak_7383	Intergenic	-13935	NM_013542	Gzmb	protein-coding
55917	chr9	121682294	121682694	401	*	10.1061	10.2517	9.94411	0.256793	0.0128223	0.0332063	Peak_23382	3' UTR (NM_001164562, exon 7 of 7)	22535	NM_178677	Sec22c	protein-coding
52936	chr9	7872736	7873136	401	*	12.1407	12.2883	11.9762	0.256771	0.0162418	0.04062	Peak_22023	5' UTR (NM_007464, exon 1 of 9)	234	NM_007464	Birc3	protein-coding
1555	chr1	88587350	88587750	401	*	11.2324	11.3739	11.0754	0.256524	0.00823225	0.0228655	Peak_596	Intergenic	36033	NR_037971	Gm19589	ncRNA
28342	chr19	16773576	16773976	401	*	9.97239	10.1093	9.8211	0.256508	0.00352036	0.0110208	Peak_11842	intron (NM_173028, intron 1 of 71)	7157	NM_173028	Vps13a	protein-coding
23777	chr17	25941751	25942151	401	*	9.00754	9.15371	8.84487	0.256499	0.013898	0.0355754	Peak_9949	promoter-TSS (NM_001357592)	38	NM_001357592	Pigq	protein-coding
50433	chr8	14961394	14961794	401	*	11.6758	11.8169	11.5193	0.256488	0.00755743	0.0212167	Peak_20997	intron (NM_172751, intron 16 of 28)	-49431	NM_029116	Kbtbd11	protein-coding
36184	chr3	131199869	131200269	401	*	11.1132	11.2601	10.9497	0.256449	0.0148291	0.0376121	Peak_15213	intron (NM_010703, intron 8 of 11)	72032	NM_008212	Hadh	protein-coding
7052	chr10	128637042	128637442	401	*	11.5138	11.6583	11.3532	0.256353	0.0121181	0.0316724	Peak_2948	intron (NM_001358536, intron 6 of 8)	-8642	NR_152728	Gm26876	ncRNA
8698	chr11	62846874	62847274	401	*	8.42206	8.5711	8.25583	0.256168	0.0164395	0.0410183	Peak_3625	promoter-TSS (NM_001033669)	-49	NM_001033669	Fbxw10	protein-coding
53366	chr9	32703977	32704377	401	*	9.97304	10.1104	9.82119	0.256021	0.00336922	0.0105985	Peak_22217	intron (NM_001038642, intron 1 of 6)	8135	NM_001038642	Ets1	protein-coding
29140	chr19	47050748	47051148	401	*	10.7032	10.8445	10.5464	0.255925	0.00800365	0.0223125	Peak_12221	promoter-TSS (NM_027654)	-42	NR_153762	Pcgf6	protein-coding
16000	chr13	97287107	97287507	401	*	9.65017	9.7981	9.48532	0.255916	0.0167243	0.041631	Peak_6735	Intergenic	46202	NM_007930	Enc1	protein-coding
724	chr1	53706643	53707043	401	*	8.99191	9.13303	8.83547	0.255868	0.00927458	0.0252854	Peak_268	promoter-TSS (NM_001252070)	-59	NM_001252070	Dnah7a	protein-coding
7977	chr11	46360076	46360476	401	*	10.9765	11.1136	10.8249	0.255855	0.0036152	0.0112759	Peak_3347	exon (NM_001281966, exon 5 of 17)	17989	NR_152253	Gm12167	ncRNA
36345	chr3	138757255	138757655	401	*	10.1355	10.2752	9.98092	0.255771	0.0067397	0.0192233	Peak_15283	intron (NR_121195, intron 1 of 7)	15247	NM_019571	Tspan5	protein-coding
19565	chr15	62177725	62178125	401	*	10.5941	10.7266	10.4483	0.255761	0.00110863	0.0040194	Peak_8231	intron (NR_132747, intron 2 of 4)	41526	NR_003523	H2afy3	pseudo
39524	chr4	141404766	141405166	401	*	8.59907	8.74495	8.43676	0.255647	0.0166313	0.0414445	Peak_16546	intron (NM_019701, intron 18 of 19)	-6260	NM_024412	Clcnka	protein-coding
14199	chr13	20134741	20135141	401	*	9.03723	9.18245	8.87573	0.255637	0.0158673	0.0398324	Peak_5963	intron (NM_080288, intron 1 of 21)	44434	NM_080288	Elmo1	protein-coding
24263	chr17	32143134	32143534	401	*	8.93296	9.07246	8.77852	0.255612	0.00637067	0.0183326	Peak_10136	exon (NM_008716, exon 24 of 33)	23556	NM_008716	Notch3	protein-coding
16358	chr13	112424585	112424985	401	*	11.9889	12.1387	11.8217	0.255602	0.0207781	0.0499195	Peak_6885	Intergenic	-39285	NM_010560	Il6st	protein-coding
51109	chr8	70139097	70139497	401	*	11.3195	11.4646	11.1582	0.255539	0.013073	0.0337537	Peak_21275	promoter-TSS (NM_011266)	-100	NM_001025589	Rfxank	protein-coding
33637	chr2	174613900	174614300	401	*	10.6623	10.81	10.4976	0.25551	0.017673	0.0435953	Peak_14158	Intergenic	-29434	NM_001099328	Zfp831	protein-coding
35038	chr3	88950604	88951004	401	*	11.1271	11.2768	10.9601	0.255342	0.0204613	0.049292	Peak_14745	promoter-TSS (NM_001164533)	-271	NM_001368419	Dap3	protein-coding
54624	chr9	71188620	71189020	401	*	8.60709	8.7566	8.44026	0.255277	0.0193412	0.0470318	Peak_22824	intron (NR_110517, intron 5 of 5)	20044	NR_110517	Gm32511	ncRNA
42365	chr5	122163224	122163624	401	*	10.5708	10.7086	10.4184	0.255157	0.00528257	0.0155869	Peak_17686	intron (NR_156471, intron 1 of 6)	5083	NM_001370947	Ppp1ccb	protein-coding
47193	chr7	27329345	27329745	401	*	10.1472	10.2808	9.99995	0.255077	0.00196905	0.00664563	Peak_19672	intron (NM_175641, intron 6 of 32)	4103	NM_001113549	Ltbp4	protein-coding
27569	chr18	82513320	82513720	401	*	10.3903	10.5287	10.2373	0.255062	0.0059314	0.0172394	Peak_11529	intron (NM_001025245, intron 2 of 3)	38397	NM_010777	Mbp	protein-coding
2602	chr1	151177672	151178072	401	*	11.0294	11.1618	10.8836	0.254938	0.00123066	0.00441506	Peak_1060	Intergenic	39838	NR_038011	C730036E19Rik	ncRNA
41987	chr5	114356544	114356944	401	*	8.94543	9.09323	8.78074	0.254868	0.0200646	0.0485134	Peak_17553	promoter-TSS (NM_001368676)	-71	NM_001368675	Myo1h	protein-coding
31639	chr2	90917570	90917970	401	*	10.1821	10.3213	10.0281	0.25479	0.00626794	0.0180831	Peak_13340	exon (NM_025576, exon 1 of 5)	280	NM_025576	Ptpmt1	protein-coding
29591	chr2	6337855	6338255	401	*	9.42262	9.57087	9.25737	0.25467	0.0172856	0.0428097	Peak_12428	intron (NM_001080548, intron 2 of 14)	-14681	NM_181399	Usp6nl	protein-coding
8885	chr11	69803739	69804139	401	*	10.0315	10.1669	9.88211	0.254492	0.00272199	0.00880728	Peak_3720	non-coding (NR_027913, exon 1 of 1)	270	NR_027913	G630025P09Rik	ncRNA
31323	chr2	72874527	72874927	401	*	10.4924	10.6401	10.3278	0.254464	0.0185647	0.0454237	Peak_13162	Intergenic	-61010	NR_102349	6430710C18Rik	ncRNA
13701	chr12	111712964	111713364	401	*	10.9565	11.1021	10.7946	0.254455	0.0150558	0.038088	Peak_5760	promoter-TSS (NM_001324482)	92	NM_027404	Bag5	protein-coding
27707	chr19	3451213	3451613	401	*	8.4523	8.59622	8.29241	0.254331	0.0148658	0.0376803	Peak_11598	Intergenic	-36869	NM_010253	Gal	protein-coding
20247	chr15	80607989	80608389	401	*	9.45768	9.59784	9.30242	0.25429	0.00928263	0.0253037	Peak_8497	intron (NM_001289442, intron 1 of 7)	-15294	NM_010815	Grap2	protein-coding
22232	chr16	36934797	36935197	401	*	10.5109	10.6596	10.345	0.254247	0.0204299	0.0492248	Peak_9310	promoter-TSS (NM_008225)	14	NM_008225	Hcls1	protein-coding
48037	chr7	64373767	64374167	401	*	10.6771	10.8094	10.5315	0.254142	0.00129549	0.0046191	Peak_20012	promoter-TSS (NM_177893)	89	NM_177893	Fan1	protein-coding
16579	chr14	14345556	14345956	401	*	11.2541	11.3975	11.0949	0.254134	0.0118333	0.0310793	Peak_6969	promoter-TSS (NM_008369)	-739	NM_008369	Il3ra	protein-coding
27139	chr18	67212481	67212881	401	*	10.8333	10.9674	10.6854	0.254091	0.00229572	0.00759168	Peak_11343	intron (NM_177137, intron 7 of 11)	7322	NM_024190	Chmp1b	protein-coding
51915	chr8	104631284	104631684	401	*	11.0271	11.1714	10.8668	0.254041	0.013291	0.034212	Peak_21612	promoter-TSS (NM_019662)	-195	NM_019662	Rrad	protein-coding
31850	chr2	102912978	102913378	401	*	9.58413	9.73017	9.42162	0.254012	0.0168868	0.0419842	Peak_13428	Intergenic	-11513	NM_001039150	Cd44	protein-coding
50046	chr7	141072351	141072751	401	*	11.3478	11.4924	11.187	0.253757	0.0144845	0.0368522	Peak_20839	TTS (NM_177897)	-5678	NM_001162924	Pkp3	protein-coding
32620	chr2	144527241	144527641	401	*	11.4741	11.6165	11.3161	0.253746	0.0108692	0.0289262	Peak_13742	promoter-TSS (NM_029763)	-27	NM_001360362	Dzank1	protein-coding
36984	chr4	32363661	32364061	401	*	11.5044	11.6488	11.3439	0.253563	0.0137584	0.0352606	Peak_15541	Intergenic	-53574	NM_001109661	Bach2	protein-coding
21021	chr15	100060558	100060958	401	*	10.5065	10.6416	10.3575	0.253531	0.00308144	0.00982054	Peak_8787	intron (NM_001159361, intron 1 of 37)	22094	NM_001159361	Dip2b	protein-coding
44600	chr6	67533106	67533506	401	*	8.37555	8.52197	8.21257	0.253393	0.0168201	0.0418388	Peak_18632	TTS (NM_020047)	2516	NM_020047	Tacstd2	protein-coding
29223	chr19	53198715	53199115	401	*	9.29321	9.44098	9.12856	0.253313	0.0195818	0.0475199	Peak_12255	intron (NM_013758, intron 1 of 15)	54918	NM_013758	Add3	protein-coding
23591	chr17	21566242	21566642	401	*	9.29866	9.44492	9.13588	0.253307	0.0151729	0.0383438	Peak_9902	promoter-TSS (NM_001002008)	-536	NM_001002008	Zfp948	protein-coding
36159	chr3	131116103	131116503	401	*	11.04	11.1752	10.8908	0.253276	0.00299741	0.00959423	Peak_15192	intron (NM_010703, intron 3 of 11)	3512	NM_001276403	Lef1	protein-coding
51070	chr8	69654238	69654638	401	*	10.6112	10.7437	10.4652	0.253259	0.00182042	0.00620554	Peak_21259	promoter-TSS (NM_001177527)	-118	NM_001177527	Zfp964	protein-coding
12973	chr12	86686893	86687293	401	*	9.30124	9.44536	9.14112	0.253229	0.0160603	0.0402432	Peak_5389	intron (NM_177354, intron 3 of 6)	8393	NM_177354	Vash1	protein-coding
54743	chr9	75546850	75547250	401	*	10.2572	10.403	10.0951	0.253199	0.0162913	0.0407255	Peak_22871	intron (NM_001357828, intron 1 of 10)	12607	NM_016963	Tmod3	protein-coding
53544	chr9	41228719	41229119	401	*	8.91908	9.06125	8.76135	0.253197	0.0111472	0.0295348	Peak_22300	Intergenic	22764	NR_040392	1700063D05Rik	ncRNA
40978	chr5	65326212	65326612	401	*	9.87079	10.0181	9.70671	0.253165	0.0180342	0.0443256	Peak_17122	intron (NM_011258, intron 1 of 24)	9227	NM_011258	Rfc1	protein-coding
4089	chr10	13474221	13474621	401	*	10.3027	10.4403	10.1506	0.253085	0.00560255	0.0163939	Peak_1682	promoter-TSS (NM_001195065)	-25	NM_001195065	Phactr2	protein-coding
29971	chr2	21222704	21223104	401	*	9.83602	9.98417	9.67089	0.253046	0.0203985	0.0491612	Peak_12571	Intergenic	17180	NM_001362772	Thnsl1	protein-coding
46908	chr7	17051162	17051562	401	*	8.7188	8.86487	8.55626	0.252866	0.0189485	0.0462406	Peak_19580	intron (NM_001162950, intron 4 of 14)	5317	NM_016868	Hif3a	protein-coding
4142	chr10	17796018	17796418	401	*	9.78773	9.92279	9.63871	0.252769	0.00318177	0.0100966	Peak_1704	promoter-TSS (NM_138628)	-1	NM_138628	Txlnb	protein-coding
41149	chr5	72750247	72750647	401	*	9.63604	9.76949	9.48897	0.252754	0.00221058	0.00733885	Peak_17199	intron (NM_001289495, intron 1 of 14)	2330	NM_001289494	Txk	protein-coding
43977	chr6	38381315	38381715	401	*	8.99187	9.13008	8.839	0.252653	0.00730586	0.0205939	Peak_18351	promoter-TSS (NM_153600)	-9	NM_153600	Ttc26	protein-coding
46635	chr6	149375131	149375531	401	*	8.86582	9.00437	8.71253	0.252564	0.00667181	0.0190608	Peak_19498	Intergenic	-33653	NM_001112796	Bicd1	protein-coding
33021	chr2	158361318	158361718	401	*	10.1984	10.3336	10.0493	0.252505	0.00398456	0.0122682	Peak_13894	promoter-TSS (NR_027887)	4	NR_027887	Snhg17	ncRNA
45884	chr6	124750401	124750801	401	*	10.3562	10.499	10.1978	0.252503	0.0114809	0.0302726	Peak_19209	intron (NM_007881, intron 1 of 9)	5886	NM_007881	Atn1	protein-coding
18667	chr14	122557348	122557748	401	*	10.4371	10.5739	10.286	0.252463	0.00553669	0.016235	Peak_7858	intron (NM_144844, intron 1 of 23)	23220	NM_144844	Pcca	protein-coding
46824	chr7	16286268	16286668	401	*	11.8867	12.0342	11.7223	0.252448	0.0197799	0.0479339	Peak_19559	intron (NM_001136471, intron 1 of 13)	327	NM_001136471	Ccdc9	protein-coding
6565	chr10	117063672	117064072	401	*	10.9682	11.114	10.806	0.252391	0.0166948	0.0415793	Peak_2753	promoter-TSS (NM_001358767)	-20	NM_007636	Cct2	protein-coding
50202	chr7	144582166	144582566	401	*	11.2893	11.4356	11.1264	0.252307	0.0181203	0.0445088	Peak_20912	promoter-TSS (NM_010175)	75	NM_010175	Fadd	protein-coding
50802	chr8	36010444	36010844	401	*	10.3632	10.5036	10.2076	0.252237	0.00946205	0.0257233	Peak_21153	Intergenic	-84184	NM_172911	Prag1	protein-coding
55186	chr9	103181006	103181406	401	*	10.3538	10.4891	10.2045	0.252104	0.00451846	0.0136697	Peak_23064	exon (NM_173781, exon 8 of 8)	20859	NM_009275	Srprb	protein-coding
40268	chr5	24351602	24352002	401	*	9.93892	10.0765	9.78677	0.252099	0.00677056	0.0192941	Peak_16839	promoter-TSS (NM_013569)	-198	NM_013569	Kcnh2	protein-coding
56991	chrX	107150635	107151035	401	*	9.50319	9.63997	9.35208	0.252006	0.0063204	0.0182135	Peak_23752	intron (NM_175442, intron 1 of 1)	1220	NM_175442	P2ry10b	protein-coding
34240	chr3	51118670	51119070	401	*	8.83818	8.98314	8.677	0.251993	0.0154994	0.0390403	Peak_14391	Intergenic	-105577	NM_009834	Noct	protein-coding
56838	chrX	99135851	99136251	401	*	10.3403	10.4724	10.1949	0.251959	0.00162659	0.00563845	Peak_23686	promoter-TSS (NM_010110)	-10	NM_010110	Efnb1	protein-coding
23419	chr17	8988181	8988581	401	*	9.79895	9.93973	9.64293	0.25194	0.0106217	0.0283689	Peak_9826	promoter-TSS (NM_025851)	48	NM_001347544	1700010I14Rik	protein-coding
25416	chr17	71617923	71618323	401	*	8.72495	8.86989	8.56381	0.251851	0.0185293	0.0453509	Peak_10602	intron (NM_175639, intron 1 of 17)	1908	NM_175639	Wdr43	protein-coding
5954	chr10	84622111	84622511	401	*	11.0366	11.1811	10.876	0.25171	0.0157773	0.0396382	Peak_2488	promoter-TSS (NM_027423)	13	NM_027423	Polr3b	protein-coding
38576	chr4	123748769	123749169	401	*	8.68395	8.82478	8.52786	0.251695	0.011795	0.0309872	Peak_16176	intron (NM_023423, intron 1 of 4)	1330	NM_023423	Akirin1	protein-coding
29696	chr2	10372288	10372688	401	*	9.2906	9.42821	9.13847	0.251481	0.00609406	0.0176462	Peak_12470	promoter-TSS (NM_001198809)	52	NM_177386	Sfmbt2	protein-coding
38179	chr4	107259968	107260368	401	*	9.80861	9.9443	9.65881	0.251438	0.00432051	0.0131679	Peak_16009	intron (NM_028394, intron 1 of 5)	6265	NM_028394	Hspb11	protein-coding
15082	chr13	48864027	48864427	401	*	8.89078	9.02847	8.73856	0.251376	0.00756109	0.0212249	Peak_6360	intron (NM_011078, intron 1 of 21)	6658	NM_011078	Phf2	protein-coding
22412	chr16	45998248	45998648	401	*	10.119	10.2594	9.96336	0.251362	0.00991058	0.0267479	Peak_9388	intron (NM_001134480, intron 1 of 3)	11965	NM_001134480	Plcxd2	protein-coding
10567	chr11	104315737	104316137	401	*	8.02794	8.17451	7.86478	0.251296	0.0190991	0.0465292	Peak_4442	intron (NM_001285454, intron 6 of 9)	84501	NM_001285454	Mapt	protein-coding
6040	chr10	89461836	89462236	401	*	8.95251	9.09577	8.79345	0.251212	0.0162131	0.0405605	Peak_2519	intron (NM_009108, intron 7 of 8)	-18069	NM_001033331	Gas2l3	protein-coding
5716	chr10	80350279	80350679	401	*	8.70724	8.84998	8.54881	0.251125	0.0157103	0.0395093	Peak_2405	intron (NR_038088, intron 1 of 4)	-2031	NR_104340	Adamtsl5	protein-coding
20144	chr15	79374739	79375139	401	*	10.4867	10.6268	10.3315	0.251073	0.0107703	0.0287004	Peak_8465	TTS (NR_035464)	361	NR_035464	Mir1943	ncRNA
28097	chr19	9135441	9135841	401	*	9.97008	10.1113	9.81349	0.251061	0.0118845	0.0311795	Peak_11728	promoter-TSS (NM_025610)	-75	NM_025610	Asrgl1	protein-coding
52511	chr8	121578944	121579344	401	*	11.4352	11.5653	11.2922	0.251031	0.000901912	0.00335522	Peak_21848	promoter-TSS (NM_133765)	-338	NM_133765	Fbxo31	protein-coding
24169	chr17	31060851	31061251	401	*	11.1279	11.264	10.9776	0.251015	0.00521812	0.015426	Peak_10102	intron (NM_009593, intron 1 of 14)	3357	NM_009593	Abcg1	protein-coding
52259	chr8	115228930	115229330	401	*	8.93527	9.08182	8.77214	0.250929	0.0206519	0.0496732	Peak_21740	intron (NM_019573, intron 8 of 8)	477764	NM_001025577	Maf	protein-coding
1520	chr1	87899767	87900167	401	*	9.98067	10.1206	9.82566	0.250863	0.0105635	0.0282422	Peak_579	intron (NM_177646, intron 3 of 29)	-45668	NR_136921	Gm19582	ncRNA
6643	chr10	117952657	117953057	401	*	11.2968	11.4422	11.1352	0.250859	0.0178678	0.0439861	Peak_2783	Intergenic	27398	NR_045342	4933411E08Rik	ncRNA
27235	chr18	69547906	69548306	401	*	9.66562	9.80303	9.51374	0.250722	0.00717717	0.0202749	Peak_11393	intron (NM_001361127, intron 6 of 19)	201946	NM_001361126	Tcf4	protein-coding
14305	chr13	23562260	23562660	401	*	11.4821	11.6172	11.3332	0.250709	0.00411422	0.0126242	Peak_6016	promoter-TSS (NM_178205)	-95	NM_178205	Hist1h3e	protein-coding
56503	chrX	50602896	50603296	401	*	9.9726	10.1171	9.812	0.250685	0.0157369	0.0395569	Peak_23580	intron (NR_015505, intron 8 of 19)	32225	NR_015505	Firre	ncRNA
9081	chr11	75168996	75169396	401	*	10.1844	10.3191	10.0357	0.25065	0.00422409	0.0129165	Peak_3798	exon (NM_010430, exon 1 of 2)	-1044	NM_001098203	Hic1	protein-coding
20235	chr15	80574485	80574885	401	*	9.55145	9.6913	9.39658	0.250613	0.00843959	0.0233568	Peak_8494	intron (NM_001289442, intron 1 of 7)	2088	NM_001289442	Grap2	protein-coding
36166	chr3	131137091	131137491	401	*	9.35987	9.50541	9.19797	0.250573	0.0180622	0.044385	Peak_15197	intron (NM_010703, intron 3 of 11)	24500	NM_001276403	Lef1	protein-coding
8717	chr11	63975171	63975571	401	*	9.89624	10.0421	9.73397	0.250516	0.0179641	0.044178	Peak_3634	intron (NM_178379, intron 6 of 6)	11145	NR_131111	9630013K17Rik	ncRNA
17541	chr14	55760099	55760499	401	*	8.8603	9.00319	8.70168	0.250506	0.0164345	0.041011	Peak_7369	Intergenic	-1129	NM_020490	Ltb4r2	protein-coding
31462	chr2	75985119	75985519	401	*	9.08706	9.22831	8.93046	0.250489	0.0141137	0.0360441	Peak_13239	Intergenic	-3352	NM_030188	Ttc30a1	protein-coding
10399	chr11	101260342	101260742	401	*	9.47226	9.61566	9.31302	0.250433	0.0161889	0.0405143	Peak_4351	promoter-TSS (NM_175638)	-25	NM_175638	Wnk4	protein-coding
52914	chr9	7176852	7177252	401	*	9.79168	9.92672	9.64268	0.250394	0.00551302	0.0161747	Peak_22013	promoter-TSS (NM_029851)	6	NM_001364519	Dync2h1	protein-coding
27318	chr18	74960335	74960735	401	*	8.73092	8.87546	8.57027	0.25035	0.0186686	0.0456469	Peak_11422	intron (NM_010720, intron 1 of 9)	728	NM_010720	Lipg	protein-coding
15489	chr13	62015732	62016132	401	*	10.3235	10.4532	10.1811	0.250333	0.000853984	0.00319761	Peak_6530	Intergenic	-113958	NM_001039239	Zfp808	protein-coding
38395	chr4	117836433	117836833	401	*	10.4113	10.5449	10.2639	0.250261	0.00319185	0.0101253	Peak_16101	intron (NM_001369016, intron 1 of 13)	1023	NM_001369016	Slc6a9	protein-coding
20815	chr15	97429485	97429885	401	*	10.4021	10.5362	10.2544	0.250229	0.00397583	0.0122447	Peak_8711	Intergenic	-182398	NM_001164602	Amigo2	protein-coding
38807	chr4	129987728	129988128	401	*	9.56619	9.70626	9.41105	0.250169	0.0123117	0.0320967	Peak_16275	intron (NM_001199696, intron 1 of 28)	2850	NM_173071	Adgrb2	protein-coding
53368	chr9	32710301	32710701	401	*	11.5301	11.6686	11.3769	0.250119	0.00870042	0.0239702	Peak_22218	intron (NM_001038642, intron 1 of 6)	14459	NM_001038642	Ets1	protein-coding
11738	chr12	17256913	17257313	401	*	8.12907	8.2741	7.96782	0.250115	0.0192983	0.0469495	Peak_4890	Intergenic	-9476	NM_027959	Pdia6	protein-coding
36775	chr4	8926532	8926932	401	*	10.7803	10.919	10.6268	0.250033	0.0091122	0.024929	Peak_15449	Intergenic	175408	NM_001355382	Chd7	protein-coding
52282	chr8	116587569	116587969	401	*	10.036	10.1775	9.87912	0.249965	0.0127725	0.0330953	Peak_21756	intron (NM_029441, intron 4 of 6)	82754	NM_029297	Dynlrb2	protein-coding
2140	chr1	131384453	131384853	401	*	8.51901	8.66521	8.35631	0.249927	0.0207301	0.0498208	Peak_853	intron (NM_001081011, intron 4 of 22)	-105090	NM_019777	Ikbke	protein-coding
36629	chr4	3929546	3929946	401	*	9.00321	9.14109	8.85074	0.249574	0.00987204	0.0266589	Peak_15392	intron (NM_019969, intron 1 of 5)	8659	NM_019969	Plag1	protein-coding
51690	chr8	88521041	88521441	401	*	9.12648	9.27221	8.96436	0.249507	0.0197645	0.0479005	Peak_21500	promoter-TSS (NM_027280)	-103	NM_027280	Nkd1	protein-coding
48180	chr7	68369687	68370087	401	*	9.27374	9.416	9.11589	0.249495	0.0138613	0.0354973	Peak_20067	Intergenic	-47537	NR_046208	4933436H12Rik	ncRNA
4747	chr10	41530052	41530452	401	*	10.3156	10.4592	10.156	0.249427	0.0177133	0.0436657	Peak_1977	3' UTR (NM_016898, exon 6 of 6)	10752	NM_016898	Cd164	protein-coding
36942	chr4	32055149	32055549	401	*	9.14345	9.28517	8.98628	0.249224	0.0134318	0.0345297	Peak_15520	Intergenic	91242	NM_172688	Map3k7	protein-coding
45348	chr6	99643411	99643811	401	*	10.5054	10.6471	10.3483	0.249118	0.0146113	0.0371301	Peak_18973	intron (NM_025829, intron 2 of 6)	23160	NM_025829	Eif4e3	protein-coding
22577	chr16	55838948	55839348	401	*	9.96734	10.1026	9.81803	0.249004	0.00541873	0.0159306	Peak_9457	promoter-TSS (NM_001159395)	-507	NM_001159395	Nfkbiz	protein-coding
40104	chr5	5559374	5559774	401	*	10.2064	10.3381	10.0615	0.248994	0.00271091	0.0087754	Peak_16776	promoter-TSS (NM_153116)	-33	NM_001357031	Gtpbp10	protein-coding
44399	chr6	54684972	54685372	401	*	11.0355	11.1795	10.8754	0.248958	0.0178205	0.0438942	Peak_18535	intron (NM_001289740, intron 1 of 2)	3548	NM_001289740	Mturn	protein-coding
26375	chr18	32940756	32941156	401	*	10.7942	10.9377	10.6349	0.248851	0.0172361	0.0427091	Peak_11018	intron (NM_009793, intron 1 of 10)	1915	NM_009793	Camk4	protein-coding
29866	chr2	17730919	17731319	401	*	9.54118	9.67876	9.38908	0.248746	0.0096586	0.0261624	Peak_12532	promoter-TSS (NM_028757)	15	NR_156123	Nebl	protein-coding
14728	chr13	37778584	37778984	401	*	9.71947	9.8624	9.56081	0.248726	0.0164989	0.0411567	Peak_6193	Intergenic	-47254	NM_026830	Rreb1	protein-coding
56643	chrX	73082308	73082708	401	*	9.22541	9.3653	9.07047	0.248686	0.0132134	0.0340627	Peak_23630	promoter-TSS (NM_001081642)	-1	NM_001081642	Xlr4a	protein-coding
53329	chr9	32506128	32506528	401	*	9.56524	9.70908	9.40545	0.248635	0.0175756	0.0434174	Peak_22201	intron (NM_008026, intron 1 of 8)	35124	NM_008026	Fli1	protein-coding
41655	chr5	105700466	105700866	401	*	11.3987	11.5374	11.2453	0.248575	0.00990829	0.0267442	Peak_17416	promoter-TSS (NM_178701)	-144	NM_178701	Lrrc8d	protein-coding
9379	chr11	79213956	79214356	401	*	8.30169	8.44574	8.14164	0.248521	0.0183975	0.0450741	Peak_3922	Intergenic	28868	NM_001042565	Wsb1	protein-coding
42766	chr5	134494325	134494725	401	*	9.89	10.0321	9.7324	0.248469	0.0160856	0.0402959	Peak_17856	intron (NM_001039162, intron 12 of 15)	-37809	NM_001081464	Gtf2ird1	protein-coding
45754	chr6	120363884	120364284	401	*	11.086	11.2258	10.9312	0.248416	0.0114546	0.0302222	Peak_19155	promoter-TSS (NM_145997)	-15	NM_145997	Kdm5a	protein-coding
8503	chr11	58959927	58960327	401	*	10.5171	10.6482	10.3728	0.248415	0.0023465	0.0077396	Peak_3539	Intergenic	-1584	NM_001318003	Gm12260	protein-coding
17441	chr14	54218696	54219096	401	*	11.6395	11.7805	11.4832	0.247973	0.0138743	0.0355243	Peak_7333	Intergenic	35033	NM_001113358	Dad1	protein-coding
9198	chr11	76496249	76496649	401	*	10.6902	10.8248	10.5417	0.247899	0.0057464	0.0167508	Peak_3854	intron (NM_198894, intron 2 of 22)	-1954	NM_001346670	Abr	protein-coding
51444	chr8	82773972	82774372	401	*	11.2626	11.4044	11.1054	0.247877	0.0149063	0.0377598	Peak_21411	promoter-TSS (NM_001368343)	-27	NM_001368344	Zfp330	protein-coding
51491	chr8	84011246	84011646	401	*	9.48085	9.62543	9.32015	0.247821	0.0190747	0.0464835	Peak_21421	TTS (NR_035431)	187	NR_035431	Mir1199	ncRNA
47778	chr7	45870325	45870725	401	*	8.26656	8.40973	8.1076	0.247702	0.0194835	0.0473193	Peak_19903	Intergenic	-2315	NM_133950	Kdelr1	protein-coding
27970	chr19	6418505	6418905	401	*	10.864	10.9979	10.7164	0.247628	0.00485762	0.0145223	Peak_11679	promoter-TSS (NM_001205234)	-51	NM_001205235	Nrxn2	protein-coding
45834	chr6	122669393	122669793	401	*	8.5616	8.70388	8.40375	0.247326	0.0173219	0.0428866	Peak_19193	Intergenic	-37896	NM_001289831	Nanog	protein-coding
38512	chr4	121097896	121098296	401	*	9.55028	9.68851	9.39738	0.247326	0.00924313	0.0252176	Peak_16148	5' UTR (NM_172700, exon 1 of 10)	114	NM_172700	Zmpste24	protein-coding
45087	chr6	89632015	89632415	401	*	8.86638	9.00917	8.70789	0.247295	0.0183243	0.0449168	Peak_18841	Intergenic	-11773	NM_001178060	Txnrd3	protein-coding
6843	chr10	122051836	122052236	401	*	8.53886	8.68036	8.38195	0.247159	0.0156075	0.0392882	Peak_2884	Intergenic	-4721	NM_001081037	Srgap1	protein-coding
7094	chr10	130335180	130335580	401	*	8.73665	8.8767	8.58152	0.247102	0.0130941	0.0337991	Peak_2967	intron (NM_183264, intron 1 of 8)	12528	NM_183264	Tespa1	protein-coding
2063	chr1	128790731	128791131	401	*	9.11429	9.25421	8.95934	0.24707	0.0117696	0.0309316	Peak_827	Intergenic	-198632	NM_001356509	Cxcr4	protein-coding
9005	chr11	72570622	72571022	401	*	8.448	8.59091	8.28937	0.246996	0.0165023	0.0411624	Peak_3770	Intergenic	-20576	NM_029932	Spns3	protein-coding
26770	chr18	50014497	50014897	401	*	9.49822	9.63977	9.34124	0.24698	0.0167823	0.0417556	Peak_11182	intron (NM_001177759, intron 1 of 1)	-16287	NM_001360935	Tnfaip8	protein-coding
18238	chr14	78482652	78483052	401	*	8.48134	8.62143	8.32615	0.246966	0.0151834	0.038367	Peak_7666	Intergenic	39850	NM_001346784	Akap11	protein-coding
28712	chr19	34640633	34641033	401	*	10.5088	10.6374	10.3676	0.246863	0.00131746	0.00468785	Peak_12015	promoter-TSS (NM_053217)	-56	NM_008331	Ifit1	protein-coding
26015	chr18	4303066	4303466	401	*	10.1921	10.3345	10.0341	0.246636	0.0172415	0.0427206	Peak_10869	Intergenic	49687	NM_007746	Map3k8	protein-coding
48220	chr7	73572502	73572902	401	*	10.1071	10.2506	9.94776	0.24649	0.0196822	0.0477333	Peak_20084	Intergenic	-14307	NR_037569	1810026B05Rik	ncRNA
21785	chr16	23262158	23262558	401	*	10.3705	10.5016	10.2263	0.246237	0.00355159	0.011101	Peak_9112	intron (NM_145933, intron 2 of 7)	-28112	NM_001252506	St6gal1	protein-coding
10341	chr11	100759774	100760174	401	*	9.95819	10.0938	9.80848	0.246185	0.00859323	0.0237169	Peak_4331	promoter-TSS (NM_001081194)	-196	NM_001081194	Kcnh4	protein-coding
23124	chr16	94371302	94371702	401	*	11.0966	11.2296	10.9502	0.2461	0.00478506	0.0143382	Peak_9697	promoter-TSS (NM_001159617)	-487	NM_001159617	Pigp	protein-coding
19314	chr15	53266981	53267381	401	*	10.7297	10.8726	10.571	0.246081	0.018601	0.0455048	Peak_8131	intron (NM_010162, intron 1 of 10)	79002	NM_010162	Ext1	protein-coding
23613	chr17	22866276	22866676	401	*	8.81443	8.95434	8.65948	0.246032	0.0142006	0.0362354	Peak_9909	intron (NM_177358, intron 1 of 5)	658	NM_177358	Zfp945	protein-coding
42338	chr5	121593429	121593829	401	*	10.1992	10.3315	10.0536	0.245994	0.00497273	0.014811	Peak_17675	5' UTR (NM_009656, exon 1 of 13)	195	NM_009656	Aldh2	protein-coding
16501	chr13	119755846	119756246	401	*	10.8616	10.9957	10.7137	0.245948	0.00599305	0.0173949	Peak_6947	promoter-TSS (NM_175538)	-164	NM_175538	Nim1k	protein-coding
15917	chr13	94868602	94869002	401	*	8.59873	8.73811	8.44443	0.24588	0.0127763	0.0331038	Peak_6705	Intergenic	-6834	NM_011021	Otp	protein-coding
33464	chr2	170219067	170219467	401	*	10.0625	10.2029	9.90696	0.245865	0.0142043	0.0362433	Peak_14091	Intergenic	-25214	NR_157067	Gm17619	ncRNA
44158	chr6	48537467	48537867	401	*	9.00672	9.14499	8.85378	0.245713	0.0108754	0.0289388	Peak_18411	promoter-TSS (NM_001347164)	98	NM_133764	Atp6v0e2	protein-coding
54708	chr9	73113191	73113591	401	*	10.6455	10.7784	10.499	0.245706	0.00465711	0.0140147	Peak_22856	promoter-TSS (NM_198609)	-78	NM_198609	Rsl24d1	protein-coding
56222	chrX	12673425	12673825	401	*	10.8381	10.9806	10.6799	0.245685	0.0182488	0.0447631	Peak_23504	promoter-TSS (NM_175141)	14	NM_175141	1810030O07Rik	protein-coding
8988	chr11	72214913	72215313	401	*	11.3999	11.5367	11.2488	0.245679	0.00920792	0.0251406	Peak_3758	promoter-TSS (NM_001163728)	-25	NM_001163728	4930563E22Rik	protein-coding
50731	chr8	34740259	34740659	401	*	9.59837	9.73808	9.44366	0.245657	0.0153445	0.0387094	Peak_21116	Intergenic	-67151	NM_176933	Dusp4	protein-coding
2455	chr1	138125283	138125683	401	*	8.41216	8.5554	8.25311	0.245596	0.0193414	0.0470318	Peak_1001	intron (NM_001111316, intron 2 of 31)	49643	NM_001111316	Ptprc	protein-coding
26739	chr18	46741324	46741724	401	*	10.9615	11.0964	10.8127	0.245442	0.00690523	0.0196185	Peak_11172	promoter-TSS (NM_026217)	55	NM_026217	Atg12	protein-coding
20491	chr15	85336228	85336628	401	*	10.8676	11.0019	10.7195	0.245363	0.006654	0.0190203	Peak_8589	5' UTR (NM_016843, exon 1 of 12)	173	NM_016843	Atxn10	protein-coding
10425	chr11	101658274	101658674	401	*	10.6037	10.7355	10.4586	0.245354	0.00385612	0.0119252	Peak_4361	Intergenic	-7067	NM_025404	Arl4d	protein-coding
38351	chr4	116821058	116821458	401	*	9.51978	9.65026	9.37631	0.245273	0.00301213	0.0096341	Peak_16085	exon (NM_146256, exon 1 of 1)	250	NM_146256	Hpdl	protein-coding
42667	chr5	129594132	129594532	401	*	8.63905	8.77803	8.48524	0.245134	0.0149522	0.0378672	Peak_17808	intron (NM_011846, intron 1 of 9)	10163	NM_011846	Mmp17	protein-coding
13456	chr12	107559143	107559543	401	*	8.25653	8.39961	8.09768	0.244805	0.0187724	0.0458733	Peak_5649	Intergenic	176145	NR_045973	4930465M20Rik	ncRNA
33129	chr2	164006939	164007339	401	*	9.38612	9.52902	9.22748	0.244741	0.0193644	0.0470818	Peak_13940	intron (NM_018753, intron 1 of 5)	11942	NM_018753	Ywhab	protein-coding
39386	chr4	138222434	138222834	401	*	9.75732	9.89435	9.6059	0.244644	0.0103232	0.027699	Peak_16495	intron (NM_001356431, intron 2 of 11)	5507	NM_001122897	Hp1bp3	protein-coding
43710	chr6	28319158	28319558	401	*	9.19203	9.3348	9.03356	0.244558	0.0205891	0.0495481	Peak_18231	intron (NM_001364596, intron 1 of 6)	-57434	NM_001081678	Zfp800	protein-coding
30662	chr2	35495902	35496302	401	*	10.8189	10.9571	10.666	0.244533	0.012278	0.0320277	Peak_12838	Intergenic	-34653	NM_001145821	Ggta1	protein-coding
168	chr1	21963085	21963485	401	*	8.78299	8.9225	8.62853	0.244508	0.0163401	0.040825	Peak_61	promoter-TSS (NM_001310477)	-635	NM_001310477	Kcnq5	protein-coding
25199	chr17	56553002	56553402	401	*	8.11587	8.25824	7.9579	0.244468	0.0190347	0.0464059	Peak_10531	intron (NR_130128, intron 2 of 3)	1185	NR_130128	Gm20219	ncRNA
20906	chr15	98772650	98773050	401	*	10.3106	10.4413	10.1667	0.244451	0.00407767	0.0125247	Peak_8748	exon (NM_011718, exon 5 of 5)	5300	NM_011718	Wnt10b	protein-coding
14626	chr13	35189039	35189439	401	*	10.6413	10.7811	10.4865	0.244257	0.0150394	0.03806	Peak_6151	Intergenic	7616	NR_045616	1700011B04Rik	ncRNA
48645	chr7	84594442	84594842	401	*	9.45744	9.59398	9.30662	0.244224	0.00920225	0.0251311	Peak_20246	intron (NM_010176, intron 9 of 13)	11300	NM_010176	Fah	protein-coding
27807	chr19	4510118	4510518	401	*	12.6501	12.7898	12.4954	0.244166	0.0149057	0.0377598	Peak_11629	promoter-TSS (NM_001162946)	-154	NM_001162946	Pcx	protein-coding
35329	chr3	96414532	96414932	401	*	9.61835	9.75168	9.47143	0.244094	0.00663523	0.0189742	Peak_14846	non-coding (NR_001579, exon 1 of 1)	101	NR_001579	Terc	ncRNA
30863	chr2	52310705	52311105	401	*	9.35604	9.49248	9.20534	0.244066	0.0105499	0.028211	Peak_12934	intron (NM_010889, intron 12 of 156)	19903	NR_040620	4930573O16Rik	ncRNA
36001	chr3	123267103	123267503	401	*	10.6586	10.79	10.514	0.244005	0.00388821	0.0120082	Peak_15128	promoter-TSS (NM_027135)	-193	NM_027135	Sec24d	protein-coding
54719	chr9	75071229	75071629	401	*	10.8976	11.0369	10.7434	0.243963	0.0140899	0.0359929	Peak_22860	5' UTR (NM_010864, exon 1 of 41)	223	NM_010864	Myo5a	protein-coding
25524	chr17	74753211	74753611	401	*	10.8051	10.9409	10.6551	0.243958	0.00913892	0.0249831	Peak_10647	intron (NM_152817, intron 9 of 19)	35661	NM_152817	Ttc27	protein-coding
41798	chr5	109844875	109845275	401	*	10.446	10.5823	10.2954	0.243948	0.00958638	0.0259925	Peak_17473	Intergenic	-10933	NR_027964	Gm10416	pseudo
28554	chr19	31082610	31083010	401	*	11.6183	11.7525	11.4703	0.243876	0.00711596	0.0201386	Peak_11946	promoter-TSS (NM_031249)	-31	NM_031249	Cstf2t	protein-coding
9074	chr11	75012935	75013335	401	*	10.786	10.9273	10.6293	0.243812	0.0184429	0.0451737	Peak_3795	intron (NM_001002764, intron 10 of 18)	52856	NR_030454	Mir684-1	ncRNA
27061	chr18	64919537	64919937	401	*	9.9265	10.0625	9.77636	0.243809	0.0104052	0.0278878	Peak_11303	intron (NM_001114386, intron 1 of 30)	31981	NM_001114386	Nedd4l	protein-coding
20469	chr15	84855990	84856390	401	*	9.43796	9.57918	9.28139	0.243692	0.0176099	0.0434817	Peak_8580	promoter-TSS (NR_030731)	-61	NR_030731	Phf21b	protein-coding
13316	chr12	103492773	103493173	401	*	8.35646	8.4964	8.20148	0.243666	0.0167469	0.0416785	Peak_5547	Intergenic	-35750	NM_145449	Ifi27l2b	protein-coding
41543	chr5	100846030	100846430	401	*	9.85963	9.98902	9.71747	0.243648	0.0026736	0.0086717	Peak_17379	promoter-TSS (NM_172715)	1	NM_172715	Gpat3	protein-coding
1358	chr1	82291402	82291802	401	*	8.85924	9.00168	8.70118	0.243594	0.0197017	0.0477666	Peak_513	promoter-TSS (NM_010570)	-163	NM_010570	Irs1	protein-coding
9714	chr11	87987379	87987779	401	*	10.76	10.8935	10.6128	0.243475	0.00648604	0.0186208	Peak_4086	promoter-TSS (NM_026556)	-46	NM_026556	Dynll2	protein-coding
29722	chr2	11194941	11195341	401	*	11.1518	11.2847	11.0054	0.243199	0.00653013	0.0187245	Peak_12483	intron (NM_008859, intron 1 of 17)	22759	NM_008859	Prkcq	protein-coding
48371	chr7	78719117	78719517	401	*	9.68491	9.82204	9.53335	0.242966	0.0120167	0.0314703	Peak_20142	Intergenic	-1097	NR_015542	E430016F16Rik	ncRNA
38331	chr4	116448648	116449048	401	*	8.42511	8.56559	8.26946	0.242832	0.0158967	0.0398926	Peak_16079	intron (NM_001369062, intron 1 of 28)	15333	NM_001042743	Mast2	protein-coding
53859	chr9	49486018	49486418	401	*	8.77663	8.91672	8.62145	0.242717	0.0202343	0.0488517	Peak_22453	promoter-TSS (NM_172770)	7	NM_172770	Ttc12	protein-coding
30471	chr2	32312250	32312650	401	*	10.2454	10.3795	10.0976	0.242699	0.00824299	0.0228909	Peak_12761	intron (NM_001368679, intron 19 of 20)	-5815	NR_128563	Gm23363	ncRNA
48437	chr7	79920500	79920900	401	*	9.91103	10.052	9.75481	0.242504	0.0177425	0.0437208	Peak_20179	promoter-TSS (NM_009682)	-60	NM_009682	Ap3s2	protein-coding
1557	chr1	88590936	88591336	401	*	10.6894	10.8157	10.5509	0.242417	0.00126426	0.00452122	Peak_597	Intergenic	39619	NR_037971	Gm19589	ncRNA
15754	chr13	83518263	83518663	401	*	9.67451	9.81372	9.52042	0.242383	0.0170334	0.0422998	Peak_6625	intron (NM_001347572, intron 1 of 11)	-5193	NM_001347579	Mef2c	protein-coding
1044	chr1	63730436	63730836	401	*	9.8068	9.94185	9.65779	0.242374	0.0107439	0.0286457	Peak_389	promoter-TSS (NM_172422)	11	NM_172422	Fastkd2	protein-coding
45710	chr6	119737676	119738076	401	*	8.83401	8.96905	8.68502	0.242322	0.0097816	0.0264432	Peak_19140	intron (NR_155458, intron 11 of 18)	110274	NM_053204	Erc1	protein-coding
44203	chr6	48772000	48772400	401	*	9.62731	9.7607	9.48031	0.242055	0.00644043	0.0185111	Peak_18434	Intergenic	-1349	NM_031247	Gimap3	protein-coding
51277	chr8	72279146	72279546	401	*	10.9453	11.0816	10.7948	0.241857	0.0117719	0.0309353	Peak_21316	Intergenic	39328	NM_007456	Ap1m1	protein-coding
14018	chr13	8870284	8870684	401	*	10.9677	11.1037	10.8176	0.241832	0.0114376	0.0301889	Peak_5892	intron (NM_001039388, intron 1 of 13)	560	NM_001039389	Wdr37	protein-coding
32473	chr2	131179928	131180328	401	*	9.60733	9.74252	9.45814	0.241781	0.00953187	0.0258764	Peak_13680	promoter-TSS (NM_007682)	-61	NM_007682	Cenpb	protein-coding
8441	chr11	57951479	57951879	401	*	9.64265	9.77644	9.49516	0.241751	0.00880539	0.024206	Peak_3516	Intergenic	-57385	NM_028451	Larp1	protein-coding
34251	chr3	51269942	51270342	401	*	9.38832	9.51955	9.24394	0.241669	0.00512635	0.0151938	Peak_14395	intron (NM_023502, intron 4 of 9)	-6619	NR_073429	4930577N17Rik	ncRNA
8081	chr11	50280090	50280490	401	*	9.69806	9.82797	9.55528	0.241402	0.0043292	0.0131895	Peak_3380	intron (NM_175334, intron 1 of 4)	12046	NM_175334	Maml1	protein-coding
33253	chr2	166553429	166553829	401	*	9.51856	9.6589	9.36308	0.241308	0.0202411	0.0488612	Peak_13995	Intergenic	-10893	NR_152154	Gm29679	ncRNA
31268	chr2	71816269	71816669	401	*	10.6667	10.7966	10.5239	0.24129	0.00443615	0.0134576	Peak_13140	intron (NM_008397, intron 1 of 25)	29530	NM_001277970	Itga6	protein-coding
13419	chr12	107047074	107047474	401	*	10.351	10.4907	10.1963	0.241287	0.0186113	0.045528	Peak_5625	Intergenic	-330950	NR_015512	4933406K04Rik	ncRNA
54991	chr9	94668607	94669007	401	*	10.2457	10.3826	10.0944	0.241143	0.0140931	0.0359978	Peak_22982	Intergenic	-1085	NM_177909	Slc9a9	protein-coding
4382	chr10	22301838	22302238	401	*	11.146	11.2802	10.9979	0.241092	0.00889492	0.0244171	Peak_1814	intron (NM_009018, intron 6 of 6)	-4744	NR_015465	C920009B18Rik	ncRNA
45175	chr6	92214732	92215132	401	*	10.5571	10.6879	10.4132	0.241047	0.00510111	0.015133	Peak_18877	promoter-TSS (NM_030081)	-62	NM_030081	Rbsn	protein-coding
19974	chr15	76948309	76948709	401	*	10.2776	10.4179	10.1223	0.241036	0.018256	0.0447769	Peak_8394	5' UTR (NM_001347540, exon 1 of 5)	248	NM_001347540	1110038F14Rik	protein-coding
369	chr1	37585858	37586258	401	*	8.86545	9.00363	8.71261	0.241027	0.0145299	0.0369479	Peak_131	Intergenic	-45042	NM_173870	Mgat4a	protein-coding
16006	chr13	97406756	97407156	401	*	10.7061	10.8369	10.5623	0.240971	0.00514533	0.0152445	Peak_6736	Intergenic	-28014	NR_110432	Lncenc1	ncRNA
1779	chr1	97649941	97650341	401	*	9.01955	9.15356	8.8718	0.240957	0.00962717	0.0260883	Peak_708	intron (NM_001355071, intron 1 of 1)	11535	NM_001355074	D1Ertd622e	protein-coding
21790	chr16	23274521	23274921	401	*	10.1897	10.3188	10.048	0.240948	0.00390597	0.012056	Peak_9114	intron (NM_145933, intron 2 of 7)	-15749	NM_001252506	St6gal1	protein-coding
45686	chr6	119508928	119509328	401	*	11.2297	11.3699	11.0744	0.240903	0.0190579	0.0464505	Peak_19125	intron (NM_009525, intron 1 of 4)	29460	NM_133940	Fbxl14	protein-coding
1553	chr1	88578281	88578681	401	*	10.4042	10.5346	10.2608	0.240606	0.00460295	0.0138786	Peak_595	Intergenic	26964	NR_037971	Gm19589	ncRNA
12003	chr12	33048436	33048836	401	*	10.158	10.298	10.0029	0.2406	0.0194856	0.0473224	Peak_4978	intron (NM_001024478, intron 12 of 19)	44239	NM_001024478	Cdhr3	protein-coding
49517	chr7	125579849	125580249	401	*	10.3466	10.474	10.2067	0.240596	0.00234357	0.00773126	Peak_20614	TTS (NM_001363983)	-23380	NM_021887	Il21r	protein-coding
32785	chr2	153214754	153215154	401	*	10.938	11.0777	10.7832	0.24055	0.0190783	0.0464904	Peak_13811	Intergenic	10487	NM_198617	Tspyl3	protein-coding
45898	chr6	124863757	124864157	401	*	9.2144	9.3539	9.05996	0.240527	0.0178572	0.0439658	Peak_19214	promoter-TSS (NM_013533)	26	NM_013533	Gpr162	protein-coding
23896	chr17	27590273	27590673	401	*	8.50088	8.63927	8.3478	0.240491	0.0172803	0.0427984	Peak_9989	intron (NM_001291046, intron 2 of 4)	-24746	NM_001002895	AI413582	protein-coding
20132	chr15	79228971	79229371	401	*	10.1516	10.2848	10.0047	0.240407	0.00839917	0.0232617	Peak_8459	promoter-TSS (NM_001045558)	-2	NM_008837	Pick1	protein-coding
47991	chr7	63936194	63936594	401	*	10.8306	10.9655	10.6817	0.240397	0.011447	0.030208	Peak_19994	intron (NM_021366, intron 1 of 1)	2521	NM_021366	Klf13	protein-coding
47698	chr7	45136109	45136509	401	*	11.8843	12.0202	11.7343	0.240231	0.012378	0.0322387	Peak_19876	intron (NM_013520, intron 1 of 8)	123	NM_013520	Flt3l	protein-coding
3271	chr1	172520602	172521002	401	*	10.4466	10.5861	10.2922	0.240154	0.0190862	0.0465077	Peak_1327	promoter-TSS (NM_027972)	-328	NM_027972	Cfap45	protein-coding
23925	chr17	27856251	27856651	401	*	9.9732	10.104	9.82932	0.240041	0.00561954	0.0164377	Peak_9998	promoter-TSS (NM_001080769)	-56	NM_001080769	Uhrf1bp1	protein-coding
17850	chr14	65262306	65262706	401	*	9.72278	9.86036	9.57069	0.239973	0.0161889	0.0405143	Peak_7501	promoter-TSS (NM_021458)	-43	NM_021458	Fzd3	protein-coding
30991	chr2	60037149	60037549	401	*	9.29919	9.43195	9.15297	0.23971	0.00845175	0.0233848	Peak_13003	intron (NM_001001182, intron 2 of 35)	61386	NM_001370942	Gm13570	protein-coding
12493	chr12	73647692	73648092	401	*	10.6391	10.7711	10.4938	0.239709	0.00646155	0.0185598	Peak_5184	intron (NM_001313977, intron 2 of 14)	63096	NM_008856	Prkch	protein-coding
10497	chr11	102946585	102946985	401	*	9.63193	9.77056	9.47855	0.239671	0.0185424	0.0453783	Peak_4407	promoter-TSS (NM_011795)	-69	NM_011795	C1ql1	protein-coding
56242	chrX	13347330	13347730	401	*	10.6458	10.7838	10.4932	0.239453	0.0162225	0.0405772	Peak_23509	Intergenic	66508	NM_010028	Ddx3x	protein-coding
12780	chr12	82166284	82166684	401	*	11.5138	11.6532	11.3594	0.239393	0.0195926	0.04754	Peak_5306	Intergenic	-3532	NM_001167983	Sipa1l1	protein-coding
12661	chr12	79028952	79029352	401	*	9.12538	9.25743	8.98002	0.239336	0.00762252	0.0213698	Peak_5258	promoter-TSS (NM_181073)	-11	NM_181073	Plekhh1	protein-coding
44708	chr6	72512713	72513113	401	*	9.40934	9.54364	9.26124	0.239268	0.00950883	0.0258248	Peak_18685	Intergenic	-31478	NM_007599	Capg	protein-coding
51608	chr8	85481831	85482231	401	*	9.21914	9.35452	9.06974	0.238986	0.0146033	0.0371149	Peak_21462	Intergenic	-10545	NM_173866	Gpt2	protein-coding
17071	chr14	32201737	32202137	401	*	10.0894	10.2261	9.93834	0.238583	0.0158968	0.0398926	Peak_7186	promoter-TSS (NM_001359915)	-34	NM_001359915	Parg	protein-coding
10179	chr11	98497322	98497722	401	*	9.91934	10.0495	9.77623	0.238545	0.00673185	0.0192047	Peak_4279	intron (NM_011771, intron 3 of 7)	48509	NM_011771	Ikzf3	protein-coding
3626	chr1	184036423	184036823	401	*	10.3214	10.4462	10.1847	0.238522	0.00121154	0.0043549	Peak_1477	intron (NM_022019, intron 1 of 3)	2242	NM_022019	Dusp10	protein-coding
18307	chr14	79521745	79522145	401	*	10.41	10.5423	10.2643	0.238443	0.00936264	0.0254852	Peak_7701	intron (NM_001286411, intron 1 of 8)	6271	NM_001286411	Elf1	protein-coding
46053	chr6	128143384	128143784	401	*	9.54616	9.68412	9.39359	0.238202	0.0184632	0.0452188	Peak_19267	promoter-TSS (NM_001356301)	-6	NM_001356301	Tspan9	protein-coding
23796	chr17	26168072	26168472	401	*	11.6821	11.8204	11.5292	0.238148	0.0187053	0.0457306	Peak_9954	intron (NM_001159598, intron 2 of 9)	29586	NM_001159598	Axin1	protein-coding
50660	chr8	33385383	33385783	401	*	11.4867	11.6237	11.3354	0.238136	0.0159533	0.0400116	Peak_21092	promoter-TSS (NM_001122822)	-56	NM_011721	Wrn	protein-coding
4164	chr10	18197088	18197488	401	*	10.3672	10.5005	10.2203	0.238121	0.0106612	0.0284596	Peak_1709	intron (NM_001370991, intron 3 of 21)	13539	NM_001370991
39207	chr4	135197837	135198237	401	*	9.17401	9.30881	9.0253	0.238094	0.0106756	0.0284968	Peak_16423	Intergenic	45492	NM_001369050	Runx3	protein-coding
13937	chr12	117994908	117995308	401	*	9.70424	9.83998	9.55438	0.237947	0.0150209	0.0380181	Peak_5853	intron (NM_010060, intron 55 of 81)	151247	NM_146040	Cdca7l	protein-coding
31244	chr2	71539021	71539421	401	*	8.78377	8.92127	8.63178	0.237761	0.0181947	0.0446628	Peak_13128	intron (NR_039557, intron 2 of 3)	-1330	NR_002854	Dlx1as	ncRNA
56948	chrX	103821827	103822227	401	*	9.71795	9.85676	9.56434	0.237517	0.020273	0.0489186	Peak_23736	promoter-TSS (NM_009197)	-39	NM_009197	Slc16a2	protein-coding
4675	chr10	40025136	40025536	401	*	9.83788	9.96928	9.69331	0.237514	0.00952475	0.0258623	Peak_1938	promoter-TSS (NM_144821)	-68	NM_144821	Mfsd4b1	protein-coding
43487	chr5	149320630	149321030	401	*	10.1285	10.2652	9.97754	0.237385	0.016522	0.041206	Peak_18135	Intergenic	55826	NM_009663	Alox5ap	protein-coding
54419	chr9	65196387	65196787	401	*	9.9966	10.1305	9.84896	0.23731	0.0110743	0.0293823	Peak_22722	Intergenic	-18103	NM_177460	Parp16	protein-coding
18636	chr14	121992568	121992968	401	*	10.34	10.4758	10.1902	0.237263	0.0148591	0.0376667	Peak_7845	intron (NM_026861, intron 6 of 8)	-27575	NM_183031	Gpr183	protein-coding
10187	chr11	98545765	98546165	401	*	10.3441	10.4733	10.2022	0.237217	0.00588066	0.0171034	Peak_4283	promoter-TSS (NM_011771)	66	NM_011771	Ikzf3	protein-coding
20114	chr15	79028258	79028658	401	*	9.45908	9.59695	9.30662	0.237044	0.0179235	0.0440931	Peak_8452	5' UTR (NM_008197, exon 1 of 1)	246	NM_008197	H1f0	protein-coding
24168	chr17	31058535	31058935	401	*	10.9362	11.0672	10.7921	0.236718	0.00860216	0.023737	Peak_10101	intron (NM_009593, intron 1 of 14)	1041	NM_009593	Abcg1	protein-coding
23780	chr17	26012095	26012495	401	*	9.45031	9.58015	9.30762	0.236677	0.00712279	0.020154	Peak_9951	intron (NM_001162869, intron 5 of 14)	9565	NM_153140	Rab11fip3	protein-coding
1930	chr1	120197229	120197629	401	*	9.06058	9.19658	8.91041	0.236622	0.0184689	0.0452297	Peak_771	Intergenic	67851	NM_133186	Steap3	protein-coding
39697	chr4	149517963	149518363	401	*	11.3331	11.4612	11.1926	0.236595	0.00500435	0.0148855	Peak_16609	promoter-TSS (NM_023465)	-78	NM_023465	Ctnnbip1	protein-coding
27828	chr19	4942886	4943286	401	*	10.8124	10.9429	10.6688	0.236471	0.00735949	0.0207329	Peak_11641	promoter-TSS (NM_001347422)	6	NM_172835	Peli3	protein-coding
39860	chr4	151986010	151986410	401	*	10.6939	10.8224	10.5527	0.236458	0.00559086	0.0163655	Peak_16685	intron (NM_175152, intron 1 of 3)	2776	NM_175152	Thap3	protein-coding
37392	chr4	47010904	47011304	401	*	10.0514	10.1894	9.89873	0.2364	0.0192827	0.0469188	Peak_15689	Intergenic	-19390	NM_001081141	Gabbr2	protein-coding
26138	chr18	10532897	10533297	401	*	10.6786	10.8044	10.5409	0.23639	0.00291186	0.00935164	Peak_10918	exon (NM_001083628, exon 19 of 33)	77255	NM_001081222	Esco1	protein-coding
35634	chr3	104758415	104758815	401	*	8.50263	8.63979	8.35105	0.236368	0.0193912	0.047131	Peak_14981	Intergenic	18932	NM_183224	Tafa3	protein-coding
27931	chr19	6011632	6012032	401	*	9.91498	10.0456	9.7713	0.236276	0.00747557	0.0210187	Peak_11668	promoter-TSS (NR_045783)	-788	NR_045783	Gm10814	ncRNA
3500	chr1	180936738	180937138	401	*	8.57784	8.71202	8.42989	0.23627	0.0148965	0.0377398	Peak_1419	intron (NM_010094, intron 2 of 3)	1916	NM_010094	Lefty1	protein-coding
24584	chr17	35999364	35999764	401	*	10.4669	10.6019	10.3179	0.236201	0.0153035	0.0386196	Peak_10253	intron (NR_015618, intron 1 of 1)	5060	NR_015618	A930015D03Rik	ncRNA
17865	chr14	65592909	65593309	401	*	9.82909	9.96491	9.67915	0.236024	0.0172483	0.0427321	Peak_7506	promoter-TSS (NR_045599)	3	NM_001253812	Elp3	protein-coding
19368	chr15	57695459	57695859	401	*	10.9159	11.0423	10.7773	0.235857	0.00344439	0.0108053	Peak_8154	intron (NM_199449, intron 1 of 3)	992	NM_199449	Zhx2	protein-coding
25764	chr17	84239686	84240086	401	*	10.4711	10.6032	10.3257	0.235843	0.0105373	0.0281854	Peak_10759	intron (NM_183021, intron 31 of 37)	-51939	NM_001001806	Zfp36l2	protein-coding
52627	chr8	123025916	123026316	401	*	10.6974	10.8359	10.5442	0.23577	0.0207034	0.0497752	Peak_21883	intron (NM_001081379, intron 1 of 12)	16168	NR_037865	Ankrd11	protein-coding
33040	chr2	158687800	158688200	401	*	9.85324	9.98095	9.71311	0.235753	0.00509665	0.0151213	Peak_13904	intron (NM_001159662, intron 1 of 10)	20865	NM_001159662	Ppp1r16b	protein-coding
42568	chr5	124538756	124539156	401	*	8.91476	9.04601	8.77036	0.235629	0.00916081	0.025037	Peak_17766	Intergenic	-1835	NM_019770	Tmed2	protein-coding
42418	chr5	122733865	122734265	401	*	9.94344	10.0684	9.80657	0.235483	0.00272923	0.00882772	Peak_17709	3' UTR (NM_145358, exon 16 of 16)	26521	NM_001310718	P2rx4	protein-coding
1633	chr1	91095368	91095768	401	*	11.3398	11.4726	11.1936	0.235447	0.0121771	0.0318019	Peak_638	intron (NM_001310732, intron 12 of 24)	42124	NM_001310732	Lrrfip1	protein-coding
23923	chr17	27826059	27826459	401	*	11.3534	11.4772	11.2178	0.235253	0.00177539	0.00607475	Peak_9997	Intergenic	-5717	NM_001271511	Ilrun	protein-coding
3003	chr1	164898983	164899383	401	*	10.3005	10.4325	10.1552	0.235236	0.0108393	0.0288605	Peak_1233	Intergenic	36062	NR_040303	Gm20743	ncRNA
6961	chr10	127337498	127337898	401	*	9.81412	9.94677	9.66804	0.235185	0.0116995	0.0307742	Peak_2922	intron (NM_010296, intron 4 of 12)	3881	NM_010296	Gli1	protein-coding
32128	chr2	119787359	119787759	401	*	10.4183	10.5468	10.2772	0.235092	0.00636736	0.0183259	Peak_13548	promoter-TSS (NM_001163701)	-22	NM_001163701	Rpap1	protein-coding
38072	chr4	102569175	102569575	401	*	10.6541	10.7914	10.5024	0.234916	0.0206589	0.0496823	Peak_15968	promoter-TSS (NM_001177980)	-685	NM_001177980	Pde4b	protein-coding
12853	chr12	84220551	84220951	401	*	10.5468	10.6781	10.4023	0.234902	0.00974111	0.0263511	Peak_5343	Intergenic	-1870	NM_001163501	Elmsan1	protein-coding
51567	chr8	84902999	84903399	401	*	10.8123	10.9473	10.6633	0.234798	0.0154119	0.0388488	Peak_21446	exon (NM_010635, exon 2 of 3)	1217	NM_010635	Klf1	protein-coding
47638	chr7	44467735	44468135	401	*	11.5689	11.6978	11.4273	0.234769	0.00650661	0.0186687	Peak_19851	promoter-TSS (NM_001360604)	-45	NM_001360604	Josd2	protein-coding
16609	chr14	15438698	15439098	401	*	9.89527	10.0326	9.7435	0.234722	0.0199996	0.0483786	Peak_6979	promoter-TSS (NM_146052)	89	NM_146052	Lrrc3b	protein-coding
17433	chr14	54186010	54186410	401	*	8.4693	8.60545	8.31894	0.234616	0.0201398	0.0486541	Peak_7328	Intergenic	67719	NM_001113358	Dad1	protein-coding
28209	chr19	11414110	11414510	401	*	9.85937	9.99459	9.71014	0.234368	0.0155162	0.0390773	Peak_11785	intron (NM_029499, intron 1 of 6)	6649	NM_029499	Ms4a4c	protein-coding
7022	chr10	128322280	128322680	401	*	10.4862	10.6186	10.3403	0.234357	0.0125424	0.0325784	Peak_2940	promoter-TSS (NM_019953)	21	NM_019953	Cnpy2	protein-coding
6600	chr10	117627489	117627889	401	*	9.94707	10.0841	9.79566	0.234317	0.0201456	0.0486662	Peak_2764	Intergenic	-1811	NM_027468	Cpm	protein-coding
52373	chr8	119569873	119570273	401	*	11.6714	11.8075	11.5211	0.234307	0.0188256	0.0459818	Peak_21791	intron (NM_175185, intron 1 of 4)	5127	NM_175185	Hsdl1	protein-coding
12395	chr12	70999576	70999976	401	*	9.89077	10.0178	9.7515	0.234286	0.0052226	0.0154384	Peak_5134	intron (NR_045055, intron 3 of 3)	16047	NR_045056	3110056K07Rik	ncRNA
14834	chr13	42095789	42096189	401	*	10.393	10.5272	10.2452	0.234189	0.0166986	0.041587	Peak_6254	intron (NM_007772, intron 2 of 8)	43968	NM_007772	Hivep1	protein-coding
20245	chr15	80599391	80599791	401	*	11.5426	11.6689	11.4043	0.234023	0.00426489	0.0130228	Peak_8496	intron (NM_001289442, intron 1 of 7)	-23892	NM_010815	Grap2	protein-coding
894	chr1	58806643	58807043	401	*	9.09883	9.23496	8.9485	0.233968	0.0199523	0.0482878	Peak_327	intron (NM_001277926, intron 2 of 9)	4341	NM_001277926	Casp8	protein-coding
4141	chr10	17772450	17772850	401	*	9.96009	10.0899	9.81741	0.233962	0.00854237	0.023598	Peak_1703	Intergenic	-23569	NM_138628	Txlnb	protein-coding
22306	chr16	42907308	42907708	401	*	9.81724	9.94873	9.67255	0.23389	0.0116453	0.0306583	Peak_9344	promoter-TSS (NM_001285805)	-137	NM_001285805	Zbtb20	protein-coding
47094	chr7	24954385	24954785	401	*	8.47952	8.61679	8.3278	0.233806	0.0207345	0.0498271	Peak_19640	Intergenic	-9814	NM_001370804	Gm4881	protein-coding
47583	chr7	38271204	38271604	401	*	9.93429	10.0657	9.78964	0.233801	0.0107926	0.0287558	Peak_19820	promoter-TSS (NM_025390)	-56	NM_025390	Pop4	protein-coding
18170	chr14	76152498	76152898	401	*	10.8686	10.9971	10.7275	0.233765	0.00645987	0.0185568	Peak_7633	Intergenic	41807	NM_013745	Nufip1	protein-coding
11520	chr12	3871073	3871473	401	*	12.2187	12.3453	12.0799	0.233712	0.00479035	0.0143518	Peak_4801	intron (NM_001271753, intron 4 of 22)	-9029	NR_045884	Dnmt3aos	ncRNA
49280	chr7	114479794	114480194	401	*	10.9614	11.0971	10.8117	0.233708	0.0181084	0.0444833	Peak_20526	intron (NM_011055, intron 1 of 15)	64740	NM_011055	Pde3b	protein-coding
24412	chr17	34263001	34263401	401	*	10.2723	10.3989	10.1336	0.233693	0.0052129	0.015413	Peak_10194	promoter-TSS (NM_207105)	-26	NM_207105	H2-Ab1	protein-coding
28587	chr19	32230662	32231062	401	*	9.57575	9.71063	9.42696	0.233608	0.0188786	0.0460936	Peak_11965	intron (NM_001362423, intron 4 of 9)	-19849	NM_001168526	Sgms1	protein-coding
21128	chr15	101250546	101250946	401	*	9.6438	9.77483	9.49968	0.233453	0.0121524	0.0317489	Peak_8834	Intergenic	-16100	NM_010444	Nr4a1	protein-coding
15215	chr13	52083613	52084013	401	*	11.0322	11.1681	10.8823	0.233304	0.0201621	0.0486999	Peak_6411	Intergenic	-12928	NR_045061	4921525O09Rik	ncRNA
18012	chr14	70645525	70645925	401	*	8.37641	8.51237	8.22628	0.233288	0.0207232	0.0498105	Peak_7570	Intergenic	-3457	NM_008004	Fgf17	protein-coding
35817	chr3	108865597	108865997	401	*	10.8443	10.9742	10.7016	0.23326	0.00897857	0.0246138	Peak_15051	intron (NM_177091, intron 9 of 12)	24211	NM_177091	Fndc7	protein-coding
6952	chr10	127262949	127263349	401	*	9.20357	9.33313	9.06123	0.232983	0.00991603	0.0267588	Peak_2919	5' UTR (NM_008447, exon 1 of 28)	214	NM_008447	Kif5a	protein-coding
35601	chr3	103885960	103886360	401	*	9.66485	9.79724	9.51907	0.232945	0.0127624	0.0330767	Peak_14967	exon (NM_008979, exon 13 of 21)	25883	NM_008979	Ptpn22	protein-coding
34999	chr3	88381912	88382312	401	*	9.536	9.66838	9.39024	0.232942	0.0153228	0.0386632	Peak_14735	Intergenic	2354	NM_007541	Bglap	protein-coding
51870	chr8	95633263	95633663	401	*	9.54056	9.67249	9.39534	0.23288	0.0113988	0.0301045	Peak_21589	promoter-TSS (NM_030198)	-96	NM_030198	Gins3	protein-coding
27029	chr18	62177013	62177413	401	*	9.17611	9.30544	9.03404	0.232783	0.010326	0.0277051	Peak_11294	TTS (NM_007420)	2768	NM_007420	Adrb2	protein-coding
10214	chr11	98836590	98836990	401	*	10.2013	10.3257	10.0651	0.23267	0.00300586	0.00961864	Peak_4288	promoter-TSS (NM_001080925)	5	NM_001080925	Rapgefl1	protein-coding
20881	chr15	98567551	98567951	401	*	11.9453	12.0794	11.7975	0.232371	0.0168363	0.0418755	Peak_8738	promoter-TSS (NM_009833)	-15	NM_001368702	Ccnt1	protein-coding
13495	chr12	107930596	107930996	401	*	10.5099	10.633	10.3754	0.232251	0.00230308	0.00761516	Peak_5668	intron (NM_001286343, intron 1 of 1)	72618	NM_001079883	Bcl11b	protein-coding
29107	chr19	46607289	46607689	401	*	9.56243	9.6938	9.41789	0.232241	0.0124765	0.0324482	Peak_12205	intron (NM_001177812, intron 2 of 4)	8383	NM_146099	Wbp1l	protein-coding
6910	chr10	126919095	126919495	401	*	8.48388	8.61823	8.33571	0.232215	0.018134	0.0445378	Peak_2907	Intergenic	-17924	NM_001358969	Atp23	protein-coding
52736	chr8	124751681	124752081	401	*	10.2685	10.3954	10.1294	0.232208	0.00646767	0.0185746	Peak_21931	promoter-TSS (NM_001081120)	-15	NM_001081120	Fam89a	protein-coding
26871	chr18	56562277	56562677	401	*	11.4615	11.5889	11.3216	0.232157	0.00694862	0.0197271	Peak_11232	promoter-TSS (NM_001162989)	-92	NM_001162989	Phax	protein-coding
53099	chr9	20581236	20581636	401	*	10.5603	10.6913	10.4162	0.232087	0.0118911	0.0311868	Peak_22099	5' UTR (NM_172919, exon 1 of 6)	108	NM_172919	Zfp846	protein-coding
7988	chr11	46399108	46399508	401	*	11.2661	11.3907	11.1296	0.231914	0.00400575	0.0123288	Peak_3351	Intergenic	-5420	NM_001013783	Fam71b	protein-coding
33584	chr2	173436600	173437000	401	*	10.8312	10.9664	10.682	0.231839	0.0197328	0.0478339	Peak_14138	Intergenic	-85792	NM_028158	1700021F07Rik	protein-coding
33300	chr2	167061551	167061951	401	*	9.21387	9.34511	9.06949	0.231815	0.013804	0.0353615	Peak_14014	intron (NM_001033196, intron 1 of 13)	-1183	NR_138563	Zfas1	ncRNA
35588	chr3	103778078	103778478	401	*	9.47745	9.60968	9.33186	0.231726	0.0155221	0.0390904	Peak_14963	exon (NM_010432, exon 2 of 16)	12997	NM_001301306	Hipk1	protein-coding
57485	chrX_GL456233_random	163965	164365	401	*	10.8382	10.9741	10.6882	0.231626	0.0206523	0.0496732	Peak_23932	intron (NM_138758, intron 1 of 7)	4520	NM_138758	Tmlhe	protein-coding
41150	chr5	72751122	72751522	401	*	9.66988	9.79606	9.53159	0.231617	0.00665848	0.0190303	Peak_17200	intron (NM_001289495, intron 1 of 14)	1455	NM_001289494	Txk	protein-coding
54957	chr9	90126285	90126685	401	*	10.6198	10.746	10.4815	0.231503	0.00566754	0.0165596	Peak_22961	Intergenic	-11665	NM_024431	Morf4l1	protein-coding
28240	chr19	11540153	11540553	401	*	9.96188	10.0912	9.81981	0.231302	0.0104097	0.0278971	Peak_11796	intron (NM_025658, intron 1 of 6)	3559	NM_025658	Ms4a4d	protein-coding
16391	chr13	112994191	112994591	401	*	9.65217	9.78083	9.5109	0.231181	0.00954822	0.0259154	Peak_6899	exon (NM_001037914, exon 3 of 7)	523	NM_001037914	Mcidas	protein-coding
51902	chr8	104340631	104341031	401	*	10.4702	10.5999	10.3275	0.231093	0.010576	0.0282691	Peak_21606	exon (NM_024217, exon 1 of 5)	237	NM_024217	Cmtm3	protein-coding
46695	chr7	4789104	4789504	401	*	9.58906	9.71826	9.44715	0.231072	0.0096864	0.0262241	Peak_19523	exon (NM_029384, exon 1 of 2)	256	NM_029384	Tmem238	protein-coding
33548	chr2	173083595	173083995	401	*	11.9827	12.1142	11.8379	0.230812	0.0141239	0.0360669	Peak_14124	Intergenic	35730	NM_001081387	Ctcfl	protein-coding
37681	chr4	62673486	62673886	401	*	8.41832	8.55329	8.26939	0.230611	0.0200261	0.0484325	Peak_15797	promoter-TSS (NM_001310706)	-288	NM_001310706	Rgs3	protein-coding
56368	chrX	36980880	36981280	401	*	10.5722	10.7044	10.4265	0.230324	0.0156215	0.0393168	Peak_23544	intron (NM_001177323, intron 1 of 9)	8615	NM_001177324	2025-09-06	protein-coding
47525	chr7	35318185	35318585	401	*	9.22152	9.35571	9.07356	0.230288	0.0196958	0.0477604	Peak_19793	promoter-TSS (NM_026181)	55	NM_026181	Gpatch1	protein-coding
4787	chr10	42018221	42018621	401	*	10.2245	10.3479	10.0895	0.230173	0.00369335	0.011486	Peak_1994	promoter-TSS (NM_001034858)	-39	NM_001034858	Armc2	protein-coding
21136	chr15	101315796	101316196	401	*	9.63159	9.75692	9.49433	0.230088	0.00637029	0.0183325	Peak_8837	Intergenic	22771	NM_001369218	Smim41	protein-coding
47788	chr7	46033541	46033941	401	*	10.7964	10.9232	10.6573	0.230028	0.00724014	0.0204307	Peak_19908	promoter-TSS (NM_153057)	45	NM_153057	Nomo1	protein-coding
46991	chr7	19668892	19669292	401	*	9.86389	9.99032	9.72532	0.229864	0.00631449	0.0181983	Peak_19607	Intergenic	-4062	NM_019649	Clptm1	protein-coding
51723	chr8	91077448	91077848	401	*	9.51734	9.64356	9.37901	0.229646	0.00651606	0.0186911	Peak_21515	intron (NM_001282001, intron 3 of 21)	7591	NM_001282000	Rbl2	protein-coding
11743	chr12	17348237	17348637	401	*	10.1859	10.31	10.0502	0.229579	0.00414387	0.0127063	Peak_4894	promoter-TSS (NM_001008421)	-56	NM_001008421	Nol10	protein-coding
41608	chr5	105114719	105115119	401	*	10.6895	10.8233	10.5421	0.2295	0.0196598	0.0476851	Peak_17403	TTS (NM_001256005)	-4627	NM_172777	Gbp9	protein-coding
26310	chr18	24653625	24654025	401	*	9.69593	9.83083	9.54709	0.229348	0.0199933	0.0483654	Peak_10995	5' UTR (NM_026779, exon 1 of 15)	134	NM_026779	Mocos	protein-coding
45878	chr6	124723498	124723898	401	*	10.1689	10.2936	10.0325	0.22933	0.0048883	0.0146027	Peak_19206	intron (NM_013545, intron 11 of 15)	-5308	NR_029792	Mir200c	ncRNA
50399	chr8	13869509	13869909	401	*	9.74862	9.87798	9.60651	0.229231	0.011827	0.0310655	Peak_20981	promoter-TSS (NM_181854)	68	NM_001363455	Champ1	protein-coding
42446	chr5	123049241	123049641	401	*	8.51764	8.64965	8.37233	0.229024	0.017871	0.0439912	Peak_17714	Intergenic	-2425	NM_001347456	Morn3	protein-coding
32390	chr2	128429750	128430150	401	*	9.44734	9.57749	9.30426	0.229009	0.0143361	0.0365277	Peak_13645	promoter-TSS (NR_028591)	-599	NR_028590	Morrbid	ncRNA
43313	chr5	145116316	145116716	401	*	10.3361	10.4697	10.1889	0.228831	0.0204052	0.0491734	Peak_18062	intron (NM_023142, intron 1 of 9)	2260	NM_023142	Arpc1b	protein-coding
35729	chr3	107080767	107081167	401	*	9.7392	9.87058	9.59464	0.228817	0.0170581	0.0423484	Peak_15012	Intergenic	-20600	NM_008417	Kcna2	protein-coding
3220	chr1	171840425	171840825	401	*	9.27393	9.40341	9.13169	0.228814	0.0115997	0.0305549	Peak_1304	5' UTR (NM_013489, exon 2 of 9)	928	NM_013489	Cd84	protein-coding
39199	chr4	135154166	135154566	401	*	10.3613	10.4925	10.2169	0.228791	0.014793	0.0375339	Peak_16420	intron (NM_001369050, intron 1 of 4)	1821	NM_001369050	Runx3	protein-coding
27796	chr19	4338166	4338566	401	*	9.26367	9.39568	9.11835	0.22877	0.0190083	0.0463553	Peak_11625	intron (NM_001001984, intron 12 of 20)	-32144	NM_001290818	Grk2	protein-coding
31369	chr2	73486118	73486518	401	*	10.5303	10.6634	10.3837	0.228517	0.0198417	0.0480555	Peak_13181	promoter-TSS (NM_001289723)	-565	NM_001289723	Wipf1	protein-coding
3677	chr1	186749176	186749576	401	*	10.1313	10.2541	9.99706	0.228482	0.00347837	0.0109018	Peak_1510	promoter-TSS (NM_026041)	-18	NM_026041	Rrp15	protein-coding
38294	chr4	115057160	115057560	401	*	8.95837	9.09158	8.81159	0.228454	0.0191558	0.0466397	Peak_16061	promoter-TSS (NM_001287388)	-451	NM_001287388	Tal1	protein-coding
11680	chr12	16049541	16049941	401	*	10.1041	10.2299	9.96635	0.22842	0.00726383	0.0204885	Peak_4870	Intergenic	-232956	NM_144551	Trib2	protein-coding
45718	chr6	119902329	119902729	401	*	10.5144	10.647	10.3683	0.228336	0.0198677	0.0481102	Peak_19143	promoter-TSS (NM_001166383)	-169	NM_001166382	Rad52	protein-coding
8478	chr11	58307691	58308091	401	*	10.6907	10.8132	10.5568	0.228158	0.00356382	0.0111338	Peak_3529	intron (NM_182996, intron 2 of 11)	822	NM_001040686	Zfp692	protein-coding
38628	chr4	126148220	126148620	401	*	10.5664	10.6942	10.4262	0.227958	0.0098035	0.0264949	Peak_16197	5' UTR (NM_172145, exon 1 of 3)	417	NM_172145	Eva1b	protein-coding
7897	chr11	44520064	44520464	401	*	11.9281	12.0613	11.7813	0.227957	0.0201071	0.0485958	Peak_3311	promoter-TSS (NM_001363166)	-25	NM_001363166	Rnf145	protein-coding
55692	chr9	116214291	116214691	401	*	10.2698	10.396	10.1316	0.227789	0.00874812	0.0240796	Peak_23273	Intergenic	25311	NR_152204	Gm4668	ncRNA
46751	chr7	12422274	12422674	401	*	9.48029	9.61201	9.33534	0.227624	0.0162586	0.0406604	Peak_19542	promoter-TSS (NM_001033820)	17	NM_001033820	Zfp551	protein-coding
7737	chr11	32489356	32489756	401	*	9.38295	9.50929	9.24447	0.227611	0.00991554	0.0267587	Peak_3223	intron (NM_001361561, intron 1 of 1)	34186	NM_173784	Ubtd2	protein-coding
7049	chr10	128589567	128589967	401	*	9.31698	9.44352	9.17827	0.227575	0.00854787	0.0236087	Peak_2946	promoter-TSS (NM_010153)	-132	NM_010153	Erbb3	protein-coding
29046	chr19	45815936	45816336	401	*	10.0946	10.2224	9.95443	0.227445	0.0123362	0.0321488	Peak_12180	promoter-TSS (NM_030716)	-73	NM_145703	Kcnip2	protein-coding
34517	chr3	60472866	60473266	401	*	9.44123	9.57345	9.29565	0.22741	0.0183687	0.0450151	Peak_14513	5' UTR (NM_001253713, exon 2 of 10)	236	NM_001253713	Mbnl1	protein-coding
34243	chr3	51131284	51131684	401	*	8.96633	9.09733	8.82224	0.227388	0.0188104	0.0459485	Peak_14392	Intergenic	-92963	NM_009834	Noct	protein-coding
55404	chr9	108452565	108452965	401	*	9.76631	9.89145	9.62928	0.22733	0.00726128	0.0204823	Peak_23147	promoter-TSS (NM_001359428)	36	NM_001359428	Klhdc8b	protein-coding
34166	chr3	37639676	37640076	401	*	10.0707	10.1965	9.93283	0.227257	0.0091351	0.024975	Peak_14362	promoter-TSS (NM_001305440)	-71	NM_001305441	Spry1	protein-coding
41730	chr5	107648724	107649124	401	*	10.2471	10.3782	10.1029	0.227216	0.0179582	0.0441653	Peak_17448	intron (NM_001359918, intron 11 of 12)	-15074	NR_046195	A930041C12Rik	ncRNA
47722	chr7	45367099	45367499	401	*	11.7756	11.9044	11.6341	0.227106	0.0125828	0.0326746	Peak_19884	promoter-TSS (NR_027802)	66	NR_027802	Mtag2	ncRNA
7589	chr11	22981933	22982333	401	*	11.6304	11.7563	11.4924	0.226976	0.00823035	0.0228613	Peak_3150	exon (NM_144514, exon 1 of 3)	151	NM_144514	Commd1	protein-coding
11663	chr12	15804810	15805210	401	*	11.2492	11.3808	11.1044	0.226876	0.0185257	0.0453456	Peak_4865	intron (NM_144551, intron 2 of 2)	-3909	NR_105809	Mir6387	ncRNA
30122	chr2	26594018	26594418	401	*	8.87647	9.00526	8.73505	0.226805	0.0133655	0.0343778	Peak_12625	intron (NM_026212, intron 5 of 5)	-2798	NR_106155	Mir126b	ncRNA
8161	chr11	52076059	52076459	401	*	9.88904	10.0177	9.74774	0.226684	0.0141949	0.0362251	Peak_3404	intron (NM_001166654, intron 13 of 13)	-22565	NM_019411	Ppp2ca	protein-coding
9445	chr11	80377776	80378176	401	*	9.64239	9.76945	9.50305	0.22657	0.0108088	0.028791	Peak_3957	promoter-TSS (NM_027472)	39	NM_027472	5730455P16Rik	protein-coding
32454	chr2	130629742	130630142	401	*	9.87086	9.99474	9.73533	0.226499	0.00608437	0.0176208	Peak_13671	promoter-TSS (NM_001255994)	60	NM_198176	Fastkd5	protein-coding
33587	chr2	173452183	173452583	401	*	10.97	11.0926	10.8361	0.226495	0.00458212	0.01383	Peak_14140	Intergenic	-70209	NM_028158	1700021F07Rik	protein-coding
20916	chr15	98829616	98830016	401	*	9.21604	9.34362	9.07609	0.226458	0.0123839	0.0322512	Peak_8752	intron (NM_016781, intron 1 of 11)	1692	NM_016781	Prkag1	protein-coding
44180	chr6	48681636	48682036	401	*	10.5832	10.7118	10.4419	0.226325	0.0143017	0.0364547	Peak_18418	Intergenic	-2742	NM_001243200	Gimap4	protein-coding
20450	chr15	84313433	84313833	401	*	9.83008	9.96226	9.68457	0.22611	0.0196243	0.0476129	Peak_8573	3' UTR (NM_133167, exon 13 of 13)	-11087	NM_022321	Parvg	protein-coding
16660	chr14	16555063	16555463	401	*	9.71273	9.84386	9.56848	0.226078	0.0172871	0.0428098	Peak_7009	intron (NM_001289761, intron 2 of 8)	20213	NM_011243	Rarb	protein-coding
30896	chr2	57123657	57124057	401	*	8.57327	8.70373	8.42981	0.22595	0.0188708	0.0460786	Peak_12953	5' UTR (NM_001139509, exon 1 of 8)	146	NM_001139509	Nr4a2	protein-coding
8709	chr11	63914321	63914721	401	*	10.1137	10.2344	9.98205	0.225923	0.00335832	0.0105682	Peak_3631	intron (NM_018805, intron 1 of 1)	7763	NM_018805	Hs3st3b1	protein-coding
56195	chrX	12091007	12091407	401	*	10.1644	10.2937	10.0224	0.225682	0.0150792	0.0381338	Peak_23496	intron (NM_001168321, intron 1 of 13)	-10654	NM_029510	Bcor	protein-coding
10996	chr11	115698950	115699350	401	*	11.1751	11.2974	11.0413	0.225608	0.00494112	0.0147291	Peak_4599	intron (NM_008163, intron 2 of 5)	384	NM_001313937	Grb2	protein-coding
6987	chr10	127739180	127739580	401	*	10.0228	10.1535	9.87917	0.225568	0.0165872	0.0413491	Peak_2932	promoter-TSS (NM_198035)	-150	NM_198035	Zbtb39	protein-coding
5240	chr10	63386409	63386809	401	*	10.2462	10.3684	10.1127	0.225462	0.00485466	0.014515	Peak_2204	promoter-TSS (NM_013888)	46	NM_013888	Dnajc12	protein-coding
57150	chrX	140456400	140456800	401	*	10.8908	11.0173	10.752	0.224968	0.0108404	0.0288605	Peak_23823	promoter-TSS (NM_021463)	-3	NM_021463	Prps1	protein-coding
46945	chr7	19179120	19179520	401	*	8.79155	8.92011	8.65041	0.224835	0.0159006	0.0398987	Peak_19597	exon (NM_001347582, exon 2 of 22)	-1850	NM_001162996	Eml2	protein-coding
55488	chr9	110781353	110781753	401	*	10.3406	10.4623	10.2076	0.224722	0.00428883	0.0130838	Peak_23175	Intergenic	-16632	NM_153099	Prss42	protein-coding
53229	chr9	22259801	22260201	401	*	10.67	10.7908	10.5381	0.224695	0.00387578	0.0119744	Peak_22149	promoter-TSS (NM_181419)	-106	NM_181419	Zfp599	protein-coding
47647	chr7	44553761	44554161	401	*	10.4224	10.5521	10.2799	0.224446	0.0166866	0.0415642	Peak_19855	promoter-TSS (NM_001285519)	4	NM_009473	Nr1h2	protein-coding
23513	chr17	15743403	15743803	401	*	10.2225	10.3497	10.0829	0.22443	0.0121396	0.0317183	Peak_9867	intron (NM_007690, intron 17 of 35)	38636	NM_007690	Chd1	protein-coding
49941	chr7	137478253	137478653	401	*	8.97105	9.10055	8.82876	0.224411	0.0177278	0.043692	Peak_20780	Intergenic	40779	NR_033611	Gm12669	pseudo
27648	chr18	84888838	84889238	401	*	9.40924	9.53519	9.27122	0.224316	0.0115312	0.0303916	Peak_11574	Intergenic	37700	NM_001348159	Cyb5a	protein-coding
38219	chr4	108460573	108460973	401	*	11.4614	11.5926	11.317	0.224301	0.0206428	0.0496586	Peak_16027	intron (NM_175472, intron 2 of 30)	1347	NM_175472	Tut4	protein-coding
19081	chr15	36164819	36165219	401	*	10.4259	10.5475	10.293	0.224151	0.00511954	0.0151752	Peak_8033	promoter-TSS (NM_001081253)	-158	NM_001368658	Fbxo43	protein-coding
7241	chr11	5505874	5506274	401	*	8.61717	8.74689	8.47462	0.224139	0.0178962	0.0440411	Peak_3025	Intergenic	-14567	NM_013842	Xbp1	protein-coding
34299	chr3	52000081	52000481	401	*	10.7487	10.8693	10.6171	0.223791	0.00420031	0.0128524	Peak_14413	intron (NM_001004176, intron 1 of 4)	104725	NM_001004176	Maml3	protein-coding
40180	chr5	21255449	21255849	401	*	10.4802	10.6063	10.342	0.223594	0.0114421	0.0301979	Peak_16807	intron (NM_001359877, intron 18 of 18)	69382	NM_001359877	Gsap	protein-coding
45841	chr6	122801776	122802176	401	*	10.6884	10.8155	10.5491	0.223338	0.0133823	0.0344163	Peak_19194	Intergenic	-18208	NM_021899	Foxj2	protein-coding
47552	chr7	37490253	37490653	401	*	10.307	10.4323	10.1696	0.223026	0.0113536	0.0300057	Peak_19809	intron (NM_172385, intron 5 of 5)	279299	NM_172385	Zfp536	protein-coding
45448	chr6	108536922	108537322	401	*	10.101	10.23	9.95933	0.222951	0.0179441	0.0441357	Peak_19030	intron (NM_010585, intron 60 of 61)	47379	NR_106121	Mir7661	ncRNA
7021	chr10	128303128	128303528	401	*	11.4264	11.5569	11.283	0.222949	0.0203718	0.0491075	Peak_2939	promoter-TSS (NM_001358822)	-7	NM_001252327	Pan2	protein-coding
6403	chr10	100487367	100487767	401	*	9.66797	9.7957	9.52784	0.222917	0.0136456	0.0350058	Peak_2690	promoter-TSS (NM_001110013)	-15	NM_146009	Cep290	protein-coding
22917	chr16	90810325	90810725	401	*	11.0913	11.2184	10.9518	0.222917	0.0134596	0.0345923	Peak_9591	promoter-TSS (NM_029497)	-112	NM_029497	Urb1	protein-coding
7150	chr11	4203252	4203652	401	*	10.4245	10.5485	10.2889	0.222636	0.00892462	0.0244881	Peak_2993	intron (NM_134023, intron 1 of 8)	-14773	NM_028022	Castor1	protein-coding
53477	chr9	40397096	40397496	401	*	9.40596	9.53314	9.26647	0.222579	0.0167001	0.0415872	Peak_22266	intron (NM_001357617, intron 2 of 20)	-20879	NM_001357621	Gramd1b	protein-coding
53891	chr9	50775045	50775445	401	*	9.71843	9.84419	9.58065	0.22251	0.0132164	0.0340674	Peak_22471	promoter-TSS (NM_133981)	20	NR_045601	Alg9	protein-coding
28216	chr19	11449336	11449736	401	*	9.52818	9.6498	9.39536	0.222477	0.00571321	0.0166702	Peak_11789	intron (NM_021718, intron 1 of 6)	5978	NM_021718	Ms4a4b	protein-coding
40039	chr4	156004097	156004497	401	*	10.9888	11.1116	10.8547	0.222364	0.00749256	0.0210585	Peak_16751	intron (NM_001302467, intron 5 of 7)	-9398	NM_011659	Tnfrsf4	protein-coding
19611	chr15	64022233	64022633	401	*	10.8639	10.9892	10.7268	0.222289	0.0118649	0.0311407	Peak_8252	intron (NM_144846, intron 1 of 11)	-24367	NM_001360035	Fam49b	protein-coding
50389	chr8	13660362	13660762	401	*	10.3096	10.4362	10.1707	0.222255	0.0143075	0.0364662	Peak_20978	intron (NM_009025, intron 1 of 23)	17025	NM_009025	Rasa3	protein-coding
28184	chr19	10949130	10949530	401	*	10.4286	10.554	10.2911	0.221857	0.0123108	0.0320956	Peak_11775	promoter-TSS (NM_023731)	-64	NM_023731	Ccdc86	protein-coding
10691	chr11	106762492	106762892	401	*	9.96823	10.0904	9.83474	0.221856	0.00608238	0.0176159	Peak_4489	intron (NR_073165, intron 6 of 9)	11466	NM_001033435	Milr1	protein-coding
48546	chr7	81004761	81005161	401	*	10.8016	10.9256	10.6659	0.221647	0.00987529	0.0266651	Peak_20213	intron (NM_178707, intron 1 of 9)	11277	NM_178707	Zfp592	protein-coding
22569	chr16	55754373	55754773	401	*	9.88667	10.0138	9.7473	0.221641	0.0159409	0.0399823	Peak_9453	Intergenic	67565	NM_001159394	Nfkbiz	protein-coding
43786	chr6	29916752	29917152	401	*	9.80857	9.93479	9.67023	0.221575	0.0152604	0.0385309	Peak_18270	promoter-TSS (NM_177204)	-61	NM_177204	Strip2	protein-coding
38933	chr4	132843043	132843443	401	*	11.2333	11.3617	11.0922	0.22154	0.0182477	0.0447624	Peak_16326	promoter-TSS (NM_146154)	-74	NM_146154	Ppp1r8	protein-coding
2457	chr1	138130181	138130581	401	*	9.01141	9.13854	8.87198	0.221495	0.0176952	0.0436379	Peak_1002	intron (NM_011210, intron 2 of 29)	44745	NM_001111316	Ptprc	protein-coding
21321	chr16	4736244	4736644	401	*	9.03452	9.16346	8.89292	0.221477	0.0205049	0.0493721	Peak_8918	intron (NM_001136066, intron 1 of 5)	-5169	NM_010443	Hmox2	protein-coding
18727	chr15	5517682	5518082	401	*	10.2176	10.3403	10.0834	0.221415	0.00851263	0.0235215	Peak_7882	intron (NR_045274, intron 1 of 4)	21564	NR_045274	5430437J10Rik	ncRNA
17636	chr14	59341163	59341563	401	*	9.69224	9.81644	9.55632	0.221278	0.00996631	0.0268765	Peak_7418	promoter-TSS (NM_001164327)	-33	NM_001164327	Phf11b	protein-coding
39209	chr4	135206184	135206584	401	*	11.048	11.1746	10.9094	0.221252	0.0144627	0.0368062	Peak_16424	Intergenic	53839	NM_001369050	Runx3	protein-coding
50095	chr7	141578969	141579369	401	*	10.7579	10.8823	10.6217	0.221192	0.0118802	0.0311724	Peak_20854	intron (NM_007459, intron 1 of 21)	16989	NM_007459	Ap2a2	protein-coding
15994	chr13	97235010	97235410	401	*	8.86264	8.9917	8.72088	0.22115	0.0199292	0.0482406	Peak_6733	Intergenic	-5895	NM_007930	Enc1	protein-coding
23250	chr16	97964110	97964510	401	*	9.97118	10.0913	9.84008	0.221002	0.00487306	0.0145609	Peak_9752	Intergenic	-1688	NM_001320385	Zbtb21	protein-coding
47473	chr7	31148068	31148468	401	*	10.5042	10.6222	10.3756	0.220943	0.0030301	0.00968123	Peak_19771	intron (NR_153431, intron 1 of 18)	2903	NM_027898	Gramd1a	protein-coding
34132	chr3	36150837	36151237	401	*	10.6526	10.7714	10.5232	0.220803	0.00387172	0.0119656	Peak_14347	promoter-TSS (NM_001101478)	-43	NM_001101478	Zfp267	protein-coding
33384	chr2	168158841	168159241	401	*	9.74097	9.86986	9.59941	0.220643	0.0193795	0.0471124	Peak_14047	Intergenic	-4528	NR_040327	E130018N17Rik	ncRNA
51267	chr8	72215857	72216257	401	*	9.83037	9.95721	9.69129	0.220591	0.0162861	0.0407202	Peak_21313	Intergenic	-3220	NM_001080812	Cib3	protein-coding
26526	chr18	36348468	36348868	401	*	10.7469	10.8636	10.62	0.220568	0.00191402	0.00648075	Peak_11082	promoter-TSS (NM_001081365)	44	NM_001081365	Cystm1	protein-coding
48755	chr7	97371400	97371800	401	*	9.61634	9.74085	9.48007	0.220471	0.0124175	0.0323211	Peak_20287	promoter-TSS (NM_199035)	-17	NM_199035	Alg8	protein-coding
40111	chr5	8425889	8426289	401	*	10.0674	10.1924	9.93062	0.220413	0.0120246	0.0314853	Peak_16780	intron (NM_001289595, intron 1 of 10)	3251	NM_178766	Slc25a40	protein-coding
2017	chr1	127868855	127869255	401	*	11.4138	11.5339	11.2827	0.220408	0.0050387	0.0149757	Peak_809	intron (NM_178690, intron 2 of 23)	282	NM_178690	Rab3gap1	protein-coding
57403	chrX	164406574	164406974	401	*	9.56205	9.6879	9.42415	0.22029	0.0133801	0.0344121	Peak_23913	Intergenic	-13006	NR_152315	Piga	protein-coding
29989	chr2	22807287	22807687	401	*	10.5738	10.696	10.4403	0.220267	0.00845863	0.0233993	Peak_12583	intron (NM_019456, intron 1 of 13)	33160	NM_019456	Apbb1ip	protein-coding
51448	chr8	83332286	83332686	401	*	10.9239	11.0498	10.786	0.220131	0.0147978	0.037541	Peak_21415	promoter-TSS (NM_001170691)	0	NM_178736	Elmod2	protein-coding
36173	chr3	131160246	131160646	401	*	11.0384	11.1586	10.9074	0.220023	0.00506126	0.0150302	Peak_15203	intron (NM_010703, intron 3 of 11)	47655	NM_001276403	Lef1	protein-coding
8756	chr11	67024877	67025277	401	*	10.8553	10.9734	10.7266	0.219736	0.00322627	0.0102158	Peak_3656	promoter-TSS (NM_001291042)	-77	NM_001291042	Tmem220	protein-coding
9847	chr11	94474265	94474665	401	*	9.70572	9.83293	9.56619	0.219713	0.0199926	0.0483654	Peak_4146	promoter-TSS (NM_001177888)	-267	NM_001112813	Cacna1g	protein-coding
1272	chr1	75521313	75521713	401	*	10.8712	10.9982	10.7319	0.219679	0.0166149	0.0414108	Peak_480	promoter-TSS (NM_027886)	-16	NM_027886	Stk11ip	protein-coding
11325	chr11	119228322	119228722	401	*	10.1875	10.314	10.0489	0.219508	0.01566	0.0393963	Peak_4728	promoter-TSS (NM_172443)	-23	NM_172443	Tbc1d16	protein-coding
46251	chr6	135168003	135168403	401	*	9.43878	9.56378	9.3019	0.219456	0.014715	0.037364	Peak_19339	promoter-TSS (NM_013546)	12	NM_013546	Hebp1	protein-coding
7064	chr10	128744691	128745091	401	*	11.1019	11.2213	10.9716	0.219356	0.00489062	0.0146058	Peak_2954	promoter-TSS (NM_016811)	193	NM_001358745	Dgka	protein-coding
53755	chr9	45138244	45138644	401	*	9.69135	9.81803	9.55246	0.219342	0.0169399	0.0421004	Peak_22404	promoter-TSS (NM_001013390)	-180	NM_001013390	Scn4b	protein-coding
3628	chr1	184042748	184043148	401	*	9.88273	10.0016	9.75314	0.218856	0.00505002	0.0150031	Peak_1478	intron (NM_022019, intron 2 of 3)	8567	NM_022019	Dusp10	protein-coding
28775	chr19	37376039	37376439	401	*	11.4843	11.6065	11.3507	0.218738	0.00956155	0.0259398	Peak_12054	promoter-TSS (NM_010615)	-143	NM_010615	Kif11	protein-coding
26949	chr18	60774380	60774780	401	*	11.1624	11.2842	11.0294	0.218695	0.00862926	0.0238003	Peak_11263	promoter-TSS (NM_020600)	-16	NM_020600	Rps14	protein-coding
20335	chr15	81481026	81481426	401	*	9.68408	9.80842	9.54801	0.218622	0.0131513	0.03393	Peak_8527	Intergenic	14910	NM_019712	Rbx1	protein-coding
22621	chr16	57495524	57495924	401	*	9.61199	9.73809	9.47379	0.218591	0.0172704	0.0427775	Peak_9470	intron (NM_001040397, intron 1 of 4)	-53518	NM_001177871	Filip1l	protein-coding
15619	chr13	69532287	69532687	401	*	9.6045	9.72873	9.46856	0.218386	0.0155546	0.0391654	Peak_6569	intron (NM_001169131, intron 1 of 12)	1377	NM_198600	Tent4a	protein-coding
49764	chr7	128523357	128523757	401	*	10.3126	10.4312	10.1834	0.218347	0.00388021	0.0119861	Peak_20692	promoter-TSS (NM_013863)	-26	NM_013863	Bag3	protein-coding
38536	chr4	122995334	122995734	401	*	10.2048	10.326	10.0724	0.218028	0.00949566	0.0257927	Peak_16158	promoter-TSS (NM_001303121)	-397	NM_001303121	Mycl	protein-coding
52338	chr8	117465285	117465685	401	*	8.97693	9.10035	8.84195	0.217828	0.0132261	0.0340878	Peak_21773	Intergenic	6220	NR_106046	Mir7078	ncRNA
21061	chr15	100637459	100637859	401	*	9.29671	9.42087	9.16085	0.217699	0.0129409	0.0334579	Peak_8804	promoter-TSS (NR_104337)	-719	NM_001033872	Smagp	protein-coding
54929	chr9	88362109	88362509	401	*	9.31746	9.44067	9.18273	0.217593	0.0128344	0.0332319	Peak_22954	intron (NM_011851, intron 3 of 8)	34700	NM_011851	Nt5e	protein-coding
26706	chr18	44392396	44392796	401	*	11.3058	11.4286	11.1715	0.21686	0.0124507	0.0323871	Peak_11155	intron (NM_027490, intron 1 of 10)	12096	NM_027490	Dcp2	protein-coding
15066	chr13	48625445	48625845	401	*	11.2183	11.3369	11.089	0.21671	0.00546561	0.0160544	Peak_6352	promoter-TSS (NM_001301781)	27	NM_207232	Ptpdc1	protein-coding
19517	chr15	60824780	60825180	401	*	10.966	11.0909	10.8292	0.216447	0.0163951	0.0409321	Peak_8214	promoter-TSS (NM_001162926)	100	NM_001162926	Lratd2	protein-coding
27886	chr19	5532524	5532924	401	*	9.96795	10.0931	9.83092	0.216409	0.017049	0.0423313	Peak_11658	Intergenic	-22207	NM_001024560	Snx32	protein-coding
10282	chr11	99230514	99230914	401	*	9.78905	9.91462	9.65149	0.216118	0.0191133	0.0465559	Peak_4312	5' UTR (NM_020618, exon 1 of 11)	303	NM_020618	Smarce1	protein-coding
8506	chr11	58981871	58982271	401	*	9.38996	9.5155	9.25245	0.215857	0.0193583	0.0470709	Peak_3541	exon (NM_001290988, exon 3 of 7)	3978	NM_053168	Trim11	protein-coding
35433	chr3	99141231	99141631	401	*	11.4085	11.528	11.2782	0.215746	0.0074233	0.0208901	Peak_14889	intron (NM_027462, intron 1 of 5)	341	NM_027462	Wars2	protein-coding
46301	chr6	136554790	136555190	401	*	10.9454	11.061	10.8199	0.215678	0.00309096	0.00984651	Peak_19357	intron (NM_019426, intron 1 of 14)	36139	NM_019426	Atf7ip	protein-coding
20130	chr15	79209053	79209453	401	*	10.4731	10.5992	10.3349	0.215585	0.0200059	0.0483918	Peak_8458	intron (NR_029470, intron 2 of 4)	-19920	NM_008837	Pick1	protein-coding
13304	chr12	103325499	103325899	401	*	9.78145	9.90086	9.65126	0.215448	0.0091626	0.0250383	Peak_5539	intron (NM_023049, intron 7 of 9)	10740	NM_001195726	Fam181a	protein-coding
47511	chr7	35118996	35119396	401	*	9.76155	9.8854	9.62607	0.215439	0.0172341	0.0427091	Peak_19783	promoter-TSS (NM_001287523)	-97	NM_001287521	Cebpa	protein-coding
20934	chr15	98985604	98986004	401	*	10.8502	10.9663	10.7239	0.215438	0.0035628	0.0111312	Peak_8755	promoter-TSS (NR_045991)	-161	NR_045991	4930578M01Rik	ncRNA
51933	chr8	105289065	105289465	401	*	11.3251	11.441	11.1989	0.215285	0.00338855	0.0106505	Peak_21616	TTS (NM_177788)	263	NM_001166394	4931428F04Rik	protein-coding
19579	chr15	62457092	62457492	401	*	9.91273	10.0357	9.7783	0.21522	0.0138338	0.0354317	Peak_8234	Intergenic	-237841	NR_003523	H2afy3	pseudo
54087	chr9	57633374	57633774	401	*	9.76772	9.88641	9.63839	0.215045	0.00837052	0.0231943	Peak_22562	intron (NM_007783, intron 1 of 12)	12079	NM_007783	Csk	protein-coding
31479	chr2	76406340	76406740	401	*	9.5356	9.6609	9.39838	0.21481	0.018342	0.0449572	Peak_13252	promoter-TSS (NM_001290734)	32	NM_001290733	Osbpl6	protein-coding
18753	chr15	6601345	6601745	401	*	10.874	10.999	10.7371	0.214555	0.0197789	0.0479335	Peak_7889	intron (NM_011815, intron 1 of 17)	21698	NM_011815	Fyb	protein-coding
43319	chr5	145201706	145202106	401	*	10.2941	10.4154	10.1617	0.214494	0.0118523	0.0311162	Peak_18064	promoter-TSS (NM_023322)	-24	NM_023322	Zkscan14	protein-coding
26168	chr18	12102165	12102565	401	*	9.78381	9.90237	9.65463	0.214475	0.00858208	0.0236918	Peak_10938	intron (NM_178801, intron 4 of 14)	19172	NR_110356	Tmem241	protein-coding
27162	chr18	67641097	67641497	401	*	11.1394	11.2629	11.0043	0.214472	0.0160835	0.0402926	Peak_11355	promoter-TSS (NM_001368147)	58	NM_001357523	Cep76	protein-coding
45420	chr6	106799906	106800306	401	*	10.6944	10.8161	10.5616	0.214406	0.0132491	0.0341302	Peak_19015	promoter-TSS (NM_021449)	-19	NM_175357	Crbn	protein-coding
6271	chr10	96400771	96401171	401	*	11.43	11.5488	11.3005	0.214191	0.00777153	0.0217392	Peak_2625	Intergenic	174764	NR_110448	4930459C07Rik	ncRNA
37378	chr4	46602085	46602485	401	*	10.403	10.5196	10.2761	0.214006	0.00543379	0.01597	Peak_15682	promoter-TSS (NM_001164804)	-356	NM_001164804	Coro2a	protein-coding
50179	chr7	143629508	143629908	401	*	10.2925	10.4085	10.1663	0.21393	0.00384279	0.0118903	Peak_20903	non-coding (NR_153817, exon 2 of 2)	1638	NR_153817	E230032D23Rik	ncRNA
11043	chr11	116273950	116274350	401	*	10.8003	10.9214	10.668	0.213826	0.0119331	0.0312727	Peak_4617	promoter-TSS (NM_146032)	67	NM_146032	Srp68	protein-coding
39737	chr4	149854221	149854621	401	*	10.4589	10.5821	10.3241	0.213809	0.0182203	0.0447104	Peak_16625	Intergenic	-80154	NM_027460	Slc25a33	protein-coding
6146	chr10	93594055	93594455	401	*	9.75215	9.87456	9.61839	0.21359	0.0165882	0.0413497	Peak_2558	intron (NR_045810, intron 1 of 3)	-4597	NM_027246	Snrpf	protein-coding
8444	chr11	57962523	57962923	401	*	9.95025	10.0676	9.82253	0.213561	0.00657638	0.0188312	Peak_3517	Intergenic	-46341	NM_028451	Larp1	protein-coding
35789	chr3	108415825	108416225	401	*	10.0158	10.1382	9.88196	0.213548	0.0148923	0.0377343	Peak_15036	promoter-TSS (NM_017392)	-446	NM_001004177	Celsr2	protein-coding
19398	chr15	58164660	58165060	401	*	10.1311	10.2513	9.99986	0.213531	0.0111642	0.0295637	Peak_8165	Intergenic	23494	NM_001326599	Wdyhv1	protein-coding
16703	chr14	19985056	19985456	401	*	10.8225	10.9442	10.6896	0.21337	0.014739	0.037409	Peak_7035	Intergenic	-8007	NM_001285909	Gng2	protein-coding
24587	chr17	36020562	36020962	401	*	10.6585	10.7742	10.5327	0.213351	0.00442822	0.0134378	Peak_10255	promoter-TSS (NM_008207)	-202	NM_008207	H2-T24	protein-coding
23042	chr16	92825978	92826378	401	*	11.1148	11.2367	10.9817	0.213338	0.0142289	0.0362948	Peak_9652	promoter-TSS (NM_001111022)	-104	NM_001111022	Runx1	protein-coding
31763	chr2	93454329	93454729	401	*	10.5144	10.6307	10.3878	0.213074	0.00556501	0.0163031	Peak_13394	intron (NR_040533, intron 1 of 2)	1710	NR_040533	Gm10804	ncRNA
38679	chr4	127060957	127061357	401	*	10.4722	10.5968	10.3359	0.213015	0.0195513	0.0474619	Peak_16222	promoter-TSS (NM_026670)	-3	NM_001356311	Zmym1	protein-coding
32783	chr2	153161088	153161488	401	*	10.532	10.6482	10.4056	0.21273	0.00545449	0.0160242	Peak_13809	promoter-TSS (NM_133847)	-13	NM_133847	Tm9sf4	protein-coding
7934	chr11	45955301	45955701	401	*	10.967	11.0868	10.8363	0.21253	0.0108626	0.0289101	Peak_3330	promoter-TSS (NM_001290737)	2	NM_001080969	Thg1l	protein-coding
43871	chr6	33055764	33056164	401	*	10.1019	10.2184	9.97517	0.212506	0.00610391	0.0176694	Peak_18312	intron (NM_025336, intron 1 of 7)	4296	NM_001355667	Chchd3	protein-coding
55081	chr9	96759088	96759488	401	*	9.78525	9.90302	9.65699	0.212294	0.00740878	0.0208573	Peak_23017	Intergenic	-6274	NR_102295	C430002N11Rik	ncRNA
34127	chr3	36000468	36000868	401	*	11.6316	11.7554	11.4961	0.212072	0.0197339	0.0478345	Peak_14343	promoter-TSS (NM_023644)	10	NM_023644	Mccc1	protein-coding
18966	chr15	27670785	27671185	401	*	10.9237	11.0461	10.7899	0.211978	0.0175783	0.0434203	Peak_7976	intron (NM_001242424, intron 1 of 8)	10557	NM_001242424	Otulinl	protein-coding
25522	chr17	74717515	74717915	401	*	10.3144	10.4323	10.1859	0.211855	0.00876931	0.0241322	Peak_10645	promoter-TSS (NM_152817)	-35	NM_152817	Ttc27	protein-coding
21620	chr16	18590427	18590827	401	*	9.34946	9.4711	9.2166	0.211761	0.0165521	0.0412704	Peak_9037	promoter-TSS (NM_001285472)	44	NM_001285472	Tbx1	protein-coding
10903	chr11	114668900	114669300	401	*	10.4024	10.5259	10.2673	0.211639	0.0186218	0.045546	Peak_4569	intron (NM_001048057, intron 3 of 4)	520	NM_001362918	Rpl38	protein-coding
30595	chr2	34639247	34639647	401	*	9.33509	9.4592	9.19928	0.211483	0.0190957	0.0465228	Peak_12814	Intergenic	115785	NM_001356441	Gapvd1	protein-coding
30613	chr2	34938930	34939330	401	*	9.56146	9.68002	9.43229	0.211448	0.0100962	0.0271774	Peak_12819	Intergenic	22642	NM_009421	Traf1	protein-coding
16362	chr13	112437940	112438340	401	*	11.1687	11.2899	11.0364	0.211429	0.0148154	0.0375807	Peak_6888	Intergenic	-25930	NM_010560	Il6st	protein-coding
6048	chr10	89732107	89732507	401	*	10.9624	11.0807	10.8335	0.211379	0.00948518	0.0257691	Peak_2522	promoter-TSS (NM_025914)	-12	NM_001359469	Actr6	protein-coding
21717	chr16	21947354	21947754	401	*	10.8652	10.9843	10.7354	0.211376	0.0103821	0.0278376	Peak_9077	promoter-TSS (NM_025693)	-2	NR_037773	Tmem41a	protein-coding
12899	chr12	85151100	85151500	401	*	10.6824	10.802	10.5519	0.211249	0.0134649	0.0346041	Peak_5358	promoter-TSS (NM_001364315)	-36	NM_001364317	Rps6kl1	protein-coding
2790	chr1	156674148	156674548	401	*	10.2859	10.4034	10.1579	0.211197	0.00843788	0.0233543	Peak_1137	promoter-TSS (NM_023141)	-9	NM_023141	Tor3a	protein-coding
7187	chr11	4947002	4947402	401	*	11.007	11.1293	10.8734	0.211022	0.0172356	0.0427091	Peak_3003	promoter-TSS (NM_001243043)	-319	NM_001243043	Ap1b1	protein-coding
37833	chr4	86750598	86750998	401	*	9.61208	9.73498	9.47773	0.210627	0.0190652	0.0464644	Peak_15870	intron (NM_184088, intron 1 of 31)	2243	NM_184088	Dennd4c	protein-coding
31320	chr2	72838076	72838476	401	*	10.5662	10.686	10.4355	0.210591	0.0136139	0.0349399	Peak_13161	Intergenic	-24559	NR_102349	6430710C18Rik	ncRNA
39409	chr4	138943697	138944097	401	*	10.3841	10.5026	10.2549	0.210126	0.011715	0.0308053	Peak_16506	Intergenic	-23222	NM_025786	Rnf186	protein-coding
10106	chr11	97807821	97808221	401	*	9.58209	9.69857	9.45538	0.209438	0.00805311	0.022433	Peak_4253	intron (NM_010688, intron 2 of 6)	8456	NM_010688	Lasp1	protein-coding
7363	chr11	11691338	11691738	401	*	9.62336	9.74219	9.49385	0.209262	0.0146934	0.0373157	Peak_3068	intron (NM_001301865, intron 1 of 6)	1361	NM_001301863	Ikzf1	protein-coding
26628	chr18	38601228	38601628	401	*	10.3112	10.4303	10.1814	0.209137	0.0141888	0.0362133	Peak_11124	promoter-TSS (NM_011898)	-81	NM_011898	Spry4	protein-coding
38695	chr4	128654493	128654893	401	*	11.1923	11.3115	11.0624	0.208547	0.0139174	0.0356203	Peak_16228	promoter-TSS (NM_001195130)	-9	NM_001195130	Phc2	protein-coding
37208	chr4	43047223	43047623	401	*	9.12786	9.24726	8.99768	0.208008	0.0154613	0.0389595	Peak_15618	Intergenic	-1203	NM_172691	Fam214b	protein-coding
34087	chr3	32508621	32509021	401	*	9.63326	9.75005	9.50616	0.207856	0.0118963	0.0311961	Peak_14333	Intergenic	-1729	NM_001161818	Zfp639	protein-coding
20285	chr15	80892347	80892747	401	*	10.6175	10.7386	10.4853	0.207639	0.0201665	0.0487066	Peak_8511	intron (NM_177124, intron 10 of 21)	-47492	NR_039573	Mir5113	ncRNA
52453	chr8	120544134	120544534	401	*	10.4105	10.523	10.2885	0.207563	0.00421649	0.0128994	Peak_21822	intron (NM_001145896, intron 1 of 15)	5638	NR_106159	Mir7687	ncRNA
12238	chr12	55820946	55821346	401	*	11.0821	11.1988	10.9552	0.207531	0.0102149	0.0274493	Peak_5079	promoter-TSS (NM_001368814)	21	NM_001368814	Ralgapa1	protein-coding
7139	chr11	3931831	3932231	401	*	9.65394	9.77022	9.52746	0.207388	0.010607	0.0283405	Peak_2988	promoter-TSS (NM_001130459)	13	NM_015749	Tcn2	protein-coding
10708	chr11	106999444	106999844	401	*	10.5847	10.7057	10.4526	0.207374	0.0190678	0.0464686	Peak_4491	promoter-TSS (NM_010655)	-119	NM_010655	Kpna2	protein-coding
52179	chr8	111573590	111573990	401	*	11.0222	11.1359	10.8987	0.207094	0.00572441	0.0166935	Peak_21708	intron (NM_001363489, intron 1 of 4)	35447	NM_001363489	Znrf1	protein-coding
2713	chr1	155050794	155051194	401	*	10.5563	10.6737	10.4286	0.206975	0.0114002	0.0301068	Peak_1104	Intergenic	32270	NR_151545	Gm9530	ncRNA
24618	chr17	36315432	36315832	401	*	9.65631	9.77276	9.52963	0.206828	0.0110072	0.0292328	Peak_10261	Intergenic	10518	NM_013544	H2-M10.1	protein-coding
31351	chr2	73312468	73312868	401	*	10.9817	11.1009	10.8518	0.206751	0.0162157	0.0405635	Peak_13172	promoter-TSS (NM_025854)	16	NM_001355711	Scrn3	protein-coding
5550	chr10	77590833	77591233	401	*	9.5846	9.70259	9.4561	0.206641	0.0156334	0.0393433	Peak_2337	intron (NM_145925, intron 3 of 5)	9378	NM_145925	Pttg1ip	protein-coding
19395	chr15	58134938	58135338	401	*	11.3491	11.4683	11.219	0.206607	0.0163159	0.0407752	Peak_8164	promoter-TSS (NM_027435)	-56	NM_027435	Atad2	protein-coding
30647	chr2	35336844	35337244	401	*	11.1588	11.2739	11.0336	0.206425	0.00869615	0.0239607	Peak_12830	promoter-TSS (NM_013515)	-35	NM_013515	Stom	protein-coding
5871	chr10	82047895	82048295	401	*	11.1283	11.2454	11.0008	0.206356	0.0117456	0.0308742	Peak_2456	promoter-TSS (NM_001319203)	-28	NM_001319203	Zfp873	protein-coding
17425	chr14	54170527	54170927	401	*	9.98354	10.0989	9.85821	0.20603	0.00843471	0.0233466	Peak_7325	Intergenic	83202	NM_001113358	Dad1	protein-coding
41013	chr5	65850814	65851214	401	*	10.5879	10.7073	10.4577	0.206005	0.0177042	0.0436527	Peak_17134	Intergenic	-10206	NM_001363454	Rhoh	protein-coding
31787	chr2	94178774	94179174	401	*	9.53553	9.6542	9.40622	0.205978	0.0167709	0.0417315	Peak_13404	Intergenic	-21065	NM_019657	Hsd17b12	protein-coding
3324	chr1	174040827	174041227	401	*	9.74147	9.86052	9.61169	0.205905	0.0179959	0.0442433	Peak_1349	promoter-TSS (NM_146717)	-906	NM_146717	Olfr433	protein-coding
12154	chr12	52097555	52097955	401	*	10.0033	10.1218	9.87424	0.205849	0.0164021	0.0409479	Peak_5050	promoter-TSS (NM_029760)	9	NM_029760	Nubpl	protein-coding
28888	chr19	41896017	41896417	401	*	10.4657	10.5809	10.3404	0.20577	0.00990683	0.0267415	Peak_12101	promoter-TSS (NM_199447)	-64	NM_199447	Rrp12	protein-coding
3631	chr1	184048679	184049079	401	*	10.3358	10.4547	10.2062	0.205475	0.0190477	0.0464316	Peak_1480	intron (NM_022019, intron 2 of 3)	14498	NM_022019	Dusp10	protein-coding
43506	chr5	149524532	149524932	401	*	9.59513	9.71063	9.46958	0.20534	0.0115001	0.0303176	Peak_18142	intron (NR_045423, intron 1 of 4)	-3947	NM_029440	Wdr95	protein-coding
8822	chr11	69066908	69067308	401	*	9.12717	9.24659	8.99695	0.204875	0.0174185	0.043085	Peak_3693	Intergenic	-3701	NM_025838	Tmem107	protein-coding
5873	chr10	82127759	82128159	401	*	10.8272	10.942	10.7023	0.204751	0.00920288	0.0251316	Peak_2458	promoter-TSS (NM_001163064)	-54	NM_001163064	AU041133	protein-coding
24889	chr17	47873507	47873907	401	*	10.8607	10.9784	10.7325	0.204731	0.0153917	0.0388059	Peak_10397	intron (NM_028767, intron 13 of 16)	-39016	NM_001109973	Mdfi	protein-coding
38726	chr4	129130750	129131150	401	*	10.2336	10.3476	10.1098	0.204718	0.00850639	0.0235088	Peak_16247	Intergenic	-6049	NM_027402	Fndc5	protein-coding
28070	chr19	8880676	8881076	401	*	10.6177	10.7362	10.4886	0.204356	0.0184391	0.0451664	Peak_11716	promoter-TSS (NM_001160356)	57	NM_001160356	Uqcc3	protein-coding
28726	chr19	36083515	36083915	401	*	10.0355	10.1495	9.91169	0.204275	0.0088901	0.0244062	Peak_12023	promoter-TSS (NM_019428)	-1	NM_019428	Rpp30	protein-coding
40315	chr5	24915177	24915577	401	*	9.92355	10.0408	9.79593	0.204183	0.0158892	0.0398787	Peak_16855	intron (NM_145401, intron 4 of 15)	-6868	NM_001170555	Prkag2	protein-coding
34287	chr3	51701326	51701726	401	*	9.98065	10.0924	9.85953	0.203962	0.00612077	0.0177101	Peak_14406	intron (NM_001004176, intron 2 of 4)	40347	NM_001310482	Mgst2	protein-coding
4197	chr10	19043893	19044293	401	*	10.8979	11.0105	10.7759	0.203934	0.00629454	0.0181499	Peak_1725	Intergenic	-28683	NM_009397	Tnfaip3	protein-coding
12076	chr12	40016984	40017384	401	*	9.83459	9.95345	9.70505	0.203839	0.0189378	0.0462186	Peak_5017	Intergenic	20192	NM_007487	Arl4a	protein-coding
22505	chr16	50528833	50529233	401	*	10.2035	10.3201	10.0766	0.203598	0.0144531	0.0367875	Peak_9426	intron (NR_040379, intron 1 of 5)	531	NR_040379	G730013B05Rik	ncRNA
19872	chr15	75727603	75728003	401	*	9.31318	9.43046	9.18551	0.203559	0.0166253	0.0414313	Peak_8358	Intergenic	20518	NM_194350	Mafa	protein-coding
28053	chr19	8718365	8718765	401	*	9.54182	9.66013	9.41293	0.20355	0.0196653	0.0476944	Peak_11714	intron (NM_001161413, intron 1 of 9)	-4668	NM_008577	Slc3a2	protein-coding
9940	chr11	95842026	95842426	401	*	10.7388	10.8547	10.6128	0.203489	0.0138029	0.0353605	Peak_4183	promoter-TSS (NM_001284393)	-69	NM_023121	Gngt2	protein-coding
44872	chr6	85137224	85137624	401	*	10.6341	10.7506	10.5073	0.203401	0.0136846	0.0350916	Peak_18762	intron (NM_011467, intron 1 of 2)	340	NM_011467	Spr	protein-coding
50957	chr8	53638864	53639264	401	*	9.46495	9.58378	9.33544	0.203359	0.0186665	0.0456436	Peak_21215	promoter-TSS (NM_146208)	1	NM_146208	Neil3	protein-coding
21570	chr16	17646260	17646660	401	*	10.4366	10.5503	10.3132	0.203144	0.00974785	0.0263675	Peak_9016	promoter-TSS (NM_001166164)	-10	NM_001166164	Ccdc74a	protein-coding
17009	chr14	31019327	31019727	401	*	10.7495	10.8673	10.6212	0.202688	0.0181345	0.0445378	Peak_7160	promoter-TSS (NM_001359855)	-178	NM_001359855	Pbrm1	protein-coding
42116	chr5	115731051	115731451	401	*	9.60577	9.72206	9.47927	0.202651	0.0145115	0.0369157	Peak_17591	exon (NM_001080808, exon 1 of 9)	370	NM_001080808	Bicdl1	protein-coding
53730	chr9	44981543	44981943	401	*	11.0683	11.1842	10.9422	0.202226	0.0145599	0.0370142	Peak_22393	promoter-TSS (NM_013487)	-43	NM_013487	Cd3d	protein-coding
39837	chr4	150964841	150965241	401	*	10.4709	10.5825	10.3499	0.202212	0.00694974	0.0197294	Peak_16671	Intergenic	-32056	NM_011910	Uts2	protein-coding
46536	chr6	145746521	145746921	401	*	10.5482	10.6648	10.4213	0.202178	0.0160407	0.0401994	Peak_19451	promoter-TSS (NM_027760)	-66	NM_027760	Rassf8	protein-coding
27448	chr18	79110210	79110610	401	*	9.53687	9.65297	9.41061	0.202017	0.0156434	0.0393633	Peak_11472	Intergenic	-1019	NM_053099	Setbp1	protein-coding
5876	chr10	82354027	82354427	401	*	11.0765	11.1913	10.9518	0.201902	0.0118604	0.0311304	Peak_2461	Intergenic	-112952	NM_001105557	Zfp938	protein-coding
34798	chr3	82357786	82358186	401	*	11.5342	11.6472	11.4116	0.201895	0.00921793	0.025162	Peak_14639	promoter-TSS (NM_001081230)	-86	NM_001081230	Map9	protein-coding
15713	chr13	75707245	75707645	401	*	11.416	11.5252	11.2978	0.201766	0.00372128	0.011561	Peak_6608	promoter-TSS (NM_138953)	-39	NM_138953	Ell2	protein-coding
41949	chr5	113824254	113824654	401	*	10.9545	11.0723	10.8262	0.201741	0.0205007	0.0493643	Peak_17536	intron (NM_009151, intron 1 of 1)	6047	NM_009151	Selplg	protein-coding
26378	chr18	32955060	32955460	401	*	10.2617	10.3791	10.1338	0.201623	0.0190932	0.0465193	Peak_11020	intron (NM_009793, intron 1 of 10)	16219	NM_009793	Camk4	protein-coding
7643	chr11	29514881	29515281	401	*	11.0268	11.14	10.904	0.201388	0.00973822	0.0263445	Peak_3172	promoter-TSS (NM_026465)	-48	NM_001163454	Prorsd1	protein-coding
24429	chr17	34398083	34398483	401	*	10.4915	10.6006	10.3735	0.20126	0.00376843	0.0116873	Peak_10198	promoter-TSS (NM_001163855)	-537	NM_001163855	BC051142	protein-coding
53964	chr9	54560046	54560446	401	*	9.76498	9.88112	9.63868	0.201182	0.0188587	0.046051	Peak_22507	promoter-TSS (NM_019686)	-56	NM_019686	Cib2	protein-coding
8952	chr11	70615008	70615408	401	*	10.9354	11.0481	10.8132	0.20111	0.0094026	0.0255835	Peak_3747	promoter-TSS (NM_001145537)	-686	NM_001145537	4930544D05Rik	protein-coding
50886	chr8	46152401	46152801	401	*	10.9356	11.0513	10.8096	0.200717	0.0156433	0.0393633	Peak_21190	Intergenic	-11050	NM_025747	Cfap97	protein-coding
51203	chr8	71405791	71406191	401	*	9.45262	9.56881	9.32625	0.200684	0.019976	0.0483317	Peak_21302	promoter-TSS (NM_001310502)	-21	NM_001310502	Ankle1	protein-coding
4359	chr10	21882111	21882511	401	*	9.32451	9.44203	9.19655	0.200496	0.0188911	0.0461183	Peak_1801	5' UTR (NM_001161845, exon 1 of 14)	127	NM_001161845	Sgk1	protein-coding
46114	chr6	129234486	129234886	401	*	11.6855	11.8024	11.5584	0.200412	0.0199004	0.0481772	Peak_19288	intron (NR_040268, intron 2 of 3)	3359	NR_040265	2310001H17Rik	ncRNA
56161	chrX	10216599	10216999	401	*	10.3466	10.4634	10.2196	0.200343	0.0179441	0.0441357	Peak_23483	promoter-TSS (NM_001177950)	-4	NM_011285	Rpgr	protein-coding
14282	chr13	23424476	23424876	401	*	10.6738	10.7894	10.548	0.200117	0.0154802	0.0390002	Peak_6004	promoter-TSS (NM_013924)	-810	NM_013924	Abt1	protein-coding
43417	chr5	148399714	148400114	401	*	11.633	11.7465	11.5097	0.200071	0.0121133	0.0316626	Peak_18099	promoter-TSS (NM_007513)	-10	NM_007513	Slc7a1	protein-coding
15816	chr13	91484275	91484675	401	*	9.70614	9.81999	9.58253	0.199688	0.0124465	0.0323774	Peak_6656	intron (NM_001360776, intron 1 of 15)	23378	NM_024186	Ssbp2	protein-coding
41108	chr5	69592089	69592489	401	*	10.5886	10.7031	10.4643	0.199593	0.0136528	0.0350228	Peak_17180	promoter-TSS (NM_001347363)	15	NM_001347363	Gnpda2	protein-coding
44736	chr6	72937424	72937824	401	*	9.94433	10.0576	9.82136	0.199395	0.0128396	0.0332421	Peak_18703	Intergenic	20608	NM_001039392	Tmsb10	protein-coding
28804	chr19	38836350	38836750	401	*	10.225	10.3392	10.101	0.199223	0.0140242	0.0358537	Peak_12072	promoter-TSS (NM_145952)	-29	NM_145952	Tbc1d12	protein-coding
15503	chr13	62856137	62856537	401	*	9.65309	9.76913	9.5269	0.198987	0.0176298	0.0435201	Peak_6536	intron (NM_007994, intron 1 of 6)	2063	NM_007994	Fbp2	protein-coding
39689	chr4	149445225	149445625	401	*	10.08	10.1924	9.95805	0.198949	0.0116778	0.0307326	Peak_16605	Intergenic	9543	NM_022020	Rbp7	protein-coding
14242	chr13	21710826	21711226	401	*	10.3586	10.4673	10.241	0.198865	0.00519858	0.0153769	Peak_5984	Intergenic	5157	NM_178199	Hist1h2bl	protein-coding
11647	chr12	12942350	12942750	401	*	9.64215	9.75703	9.51733	0.198577	0.0196505	0.0476699	Peak_4856	promoter-TSS (NM_008709)	-714	NM_008709	Mycn	protein-coding
55912	chr9	121669323	121669723	401	*	10.0761	10.1878	9.95512	0.198506	0.0102409	0.0275088	Peak_23378	exon (NM_011703, exon 13 of 13)	26807	NM_011703	Vipr1	protein-coding
25131	chr17	53570182	53570582	401	*	10.4794	10.5895	10.3603	0.198362	0.00807442	0.0224825	Peak_10514	intron (NR_151733, intron 1 of 16)	3411	NR_151733	Kat2b	protein-coding
5715	chr10	80348293	80348693	401	*	9.05793	9.17435	8.93129	0.198333	0.0205839	0.0495377	Peak_2404	promoter-TSS (NM_001285435)	-45	NR_104340	Adamtsl5	protein-coding
9692	chr11	87734443	87734843	401	*	10.9404	11.0535	10.8176	0.19817	0.0139253	0.0356375	Peak_4078	3' UTR (NM_001363437, exon 9 of 9)	-2908	NM_001355753	Supt4a	protein-coding
39294	chr4	136180451	136180851	401	*	11.5932	11.706	11.4707	0.197693	0.0135895	0.0348867	Peak_16451	promoter-TSS (NM_001305399)	-131	NM_001305399	E2f2	protein-coding
44464	chr6	56901755	56902155	401	*	10.5712	10.6811	10.4523	0.197607	0.00695185	0.0197324	Peak_18563	promoter-TSS (NM_001252374)	-69	NM_001252374	Nt5c3	protein-coding
14309	chr13	23581305	23581705	401	*	10.5745	10.6906	10.4483	0.197336	0.0208124	0.0499934	Peak_6018	promoter-TSS (NM_175654)	-63	NM_175654	Hist1h4d	protein-coding
36615	chr3	159495195	159495595	401	*	10.5223	10.631	10.4047	0.197258	0.00689126	0.0195875	Peak_15386	promoter-TSS (NM_029523)	-38	NM_029523	Depdc1a	protein-coding
19775	chr15	73137736	73138136	401	*	11.094	11.2059	10.9726	0.19719	0.0130634	0.0337342	Peak_8319	intron (NM_153178, intron 3 of 18)	47011	NM_153178	Ago2	protein-coding
30027	chr2	24962234	24962634	401	*	10.1827	10.295	10.0608	0.197101	0.0140248	0.0358537	Peak_12593	promoter-TSS (NM_026044)	12	NM_026044	Dph7	protein-coding
5360	chr10	69352793	69353193	401	*	10.4551	10.567	10.3338	0.196978	0.0123249	0.0321268	Peak_2258	promoter-TSS (NM_007659)	-81	NM_007659	Cdk1	protein-coding
51585	chr8	84997867	84998267	401	*	9.57217	9.68513	9.4496	0.1968	0.0151739	0.0383446	Peak_21453	exon (NM_001167991, exon 15 of 22)	7481	NM_001167991	Hook2	protein-coding
52220	chr8	114133369	114133769	401	*	10.3896	10.5042	10.2652	0.196545	0.0179961	0.0442433	Peak_21721	promoter-TSS (NM_024446)	-5	NM_001290181	Nudt7	protein-coding
39077	chr4	134081864	134082264	401	*	12.0313	12.1426	11.9107	0.19648	0.0115676	0.0304788	Peak_16375	exon (NM_001162970, exon 12 of 20)	13009	NM_013706	Cd52	protein-coding
18679	chr14	122951737	122952137	401	*	9.49756	9.61237	9.37281	0.196252	0.0191463	0.0466244	Peak_7863	intron (NM_001360598, intron 6 of 18)	31205	NM_001360599	Tmtc4	protein-coding
56234	chrX	13208019	13208419	401	*	9.63126	9.74417	9.50876	0.19602	0.0176384	0.0435334	Peak_23508	Intergenic	28064	NR_045430	2010308F09Rik	ncRNA
2968	chr1	164138565	164138965	401	*	10.4515	10.562	10.3318	0.195985	0.0100188	0.0270008	Peak_1218	intron (NM_011347, intron 9 of 15)	-13070	NM_007976	F5	protein-coding
42010	chr5	114667484	114667884	401	*	10.7068	10.8192	10.5848	0.195969	0.0139224	0.0356315	Peak_17557	Intergenic	-9263	NM_022017	Trpv4	protein-coding
42437	chr5	122989932	122990332	401	*	10.0444	10.1577	9.92156	0.195885	0.017175	0.0425963	Peak_17712	intron (NR_045820, intron 1 of 2)	778	NR_045820	A930024E05Rik	ncRNA
2957	chr1	164071447	164071847	401	*	9.29203	9.4048	9.16969	0.195866	0.0167131	0.041614	Peak_1213	intron (NM_011346, intron 6 of 8)	9571	NM_011346	Sell	protein-coding
35051	chr3	89190411	89190811	401	*	10.5668	10.6775	10.4469	0.195683	0.0115972	0.0305499	Peak_14748	Intergenic	7468	NM_001014995	Fam189b	protein-coding
21019	chr15	100041757	100042157	401	*	10.774	10.8821	10.6572	0.195626	0.00636695	0.0183256	Peak_8786	intron (NM_001159361, intron 1 of 37)	3293	NM_001159361	Dip2b	protein-coding
51265	chr8	72189392	72189792	401	*	10.9281	11.0422	10.8042	0.195192	0.0196	0.0475559	Peak_21312	promoter-TSS (NM_197944)	-76	NM_197944	Hsh2d	protein-coding
32137	chr2	120027320	120027720	401	*	11.4587	11.573	11.3346	0.194854	0.0207444	0.0498489	Peak_13552	promoter-TSS (NM_001114637)	37	NM_001114637	Jmjd7	protein-coding
32750	chr2	152671561	152671961	401	*	10.5081	10.6189	10.388	0.194691	0.0128629	0.033283	Peak_13794	intron (NM_001159553, intron 1 of 2)	2300	NM_001159552	H13	protein-coding
41594	chr5	104046561	104046961	401	*	11.5146	11.6283	11.3911	0.194685	0.0195869	0.0475302	Peak_17401	promoter-TSS (NM_028794)	-103	NM_028794	Nudt9	protein-coding
19492	chr15	59913770	59914170	401	*	10.8247	10.9384	10.7013	0.194344	0.0199564	0.0482945	Peak_8199	Intergenic	102648	NM_027668	4933412E24Rik	protein-coding
32293	chr2	127208103	127208503	401	*	10.8985	11.0061	10.7823	0.194053	0.00711944	0.0201465	Peak_13602	promoter-TSS (NM_198630)	-23	NM_198630	1810024B03Rik	protein-coding
33743	chr2	181591781	181592181	401	*	9.88586	9.99591	9.7667	0.194011	0.0128963	0.0333589	Peak_14191	intron (NM_001164597, intron 1 of 16)	480	NM_001164597	Zfp512b	protein-coding
16080	chr13	100015476	100015876	401	*	11.3993	11.5103	11.279	0.193807	0.0149989	0.0379691	Peak_6778	promoter-TSS (NM_030026)	-37	NM_030026	Mccc2	protein-coding
15408	chr13	56703915	56704315	401	*	10.7427	10.8541	10.6218	0.192955	0.0177115	0.0436631	Peak_6495	intron (NM_001164042, intron 1 of 6)	447	NM_001164042	Smad5	protein-coding
1824	chr1	106151800	106152200	401	*	9.68416	9.79409	9.56517	0.192875	0.0131781	0.0339873	Peak_729	TTS (NR_040630)	19524	NR_040630	Gm20753	ncRNA
44652	chr6	71376732	71377132	401	*	10.5853	10.6968	10.4646	0.19243	0.0175765	0.0434178	Peak_18656	3' UTR (NM_009857, exon 4 of 4)	3505	NM_001081110	Cd8a	protein-coding
51268	chr8	72219501	72219901	401	*	10.9352	11.0398	10.8224	0.191849	0.00456372	0.0137871	Peak_21314	promoter-TSS (NM_026455)	-44	NM_026455	Fam32a	protein-coding
383	chr1	37890029	37890429	401	*	10.901	11.0105	10.7826	0.191792	0.0130721	0.0337529	Peak_136	promoter-TSS (NM_027098)	182	NM_026913	Mitd1	protein-coding
38621	chr4	126058340	126058740	401	*	10.9611	11.0691	10.8444	0.191751	0.0107313	0.0286176	Peak_16194	promoter-TSS (NM_001356446)	-25	NM_001356446	Oscp1	protein-coding
1167	chr1	72307260	72307660	401	*	10.5046	10.6135	10.3868	0.191638	0.0122577	0.0319834	Peak_429	promoter-TSS (NM_009533)	39	NM_001357519	Xrcc5	protein-coding
47298	chr7	28716569	28716969	401	*	9.6165	9.72719	9.49661	0.191332	0.0178223	0.0438967	Peak_19709	promoter-TSS (NM_015796)	-13	NM_001310687	Fbxo17	protein-coding
29726	chr2	11216453	11216853	401	*	10.7606	10.8715	10.6404	0.191219	0.0177271	0.043692	Peak_12484	intron (NM_008859, intron 1 of 17)	44271	NM_008859	Prkcq	protein-coding
53734	chr9	45008286	45008686	401	*	9.9126	10.0235	9.79241	0.191205	0.0195878	0.0475305	Peak_22394	intron (NM_007648, intron 2 of 7)	1125	NM_007648	Cd3e	protein-coding
34967	chr3	87986918	87987318	401	*	9.86626	9.97431	9.74947	0.190778	0.0117464	0.0308749	Peak_14723	TTS (NM_007529)	13238	NM_007529	Bcan	protein-coding
56631	chrX	71555708	71556108	401	*	10.7218	10.8286	10.6064	0.19058	0.00977166	0.0264213	Peak_23625	promoter-TSS (NM_008253)	-9	NM_001293624	Hmgb3	protein-coding
23119	chr16	94312569	94312969	401	*	10.9932	11.1008	10.8768	0.19023	0.0110128	0.0292434	Peak_9694	intron (NM_139145, intron 1 of 10)	794	NM_139145	Hlcs	protein-coding
20549	chr15	86173594	86173994	401	*	10.4841	10.5924	10.367	0.189777	0.0126598	0.032855	Peak_8603	intron (NM_145475, intron 1 of 12)	-11934	NR_155352	Gm15569	ncRNA
23733	chr17	25184305	25184705	401	*	10.78	10.891	10.6598	0.189723	0.0200367	0.0484541	Peak_9930	promoter-TSS (NM_183150)	-56	NM_183150	BC003965	protein-coding
25090	chr17	52168329	52168729	401	*	10.3956	10.5066	10.2755	0.189717	0.0195718	0.0475016	Peak_10500	Intergenic	19240	NR_155494	Gm19585	ncRNA
39533	chr4	141546725	141547125	401	*	10.666	10.7747	10.5484	0.189446	0.0140204	0.0358458	Peak_16548	non-coding (NR_030695, exon 1 of 1)	763	NR_030695	B330016D10Rik	ncRNA
50253	chr8	3671929	3672329	401	*	10.3322	10.439	10.217	0.189367	0.0105225	0.0281538	Peak_20932	intron (NM_001357661, intron 1 of 1)	262	NM_001357661	Fcor	protein-coding
33383	chr2	168154455	168154855	401	*	10.3597	10.4694	10.2411	0.188842	0.0195095	0.0473724	Peak_14046	promoter-TSS (NR_040327)	-142	NR_040327	E130018N17Rik	ncRNA
17788	chr14	63860093	63860493	401	*	10.4836	10.5932	10.3651	0.188447	0.0186269	0.0455544	Peak_7477	promoter-TSS (NM_028228)	-19	NM_028228	Pinx1	protein-coding
44088	chr6	41532694	41533094	401	*	12.0594	12.1666	11.9436	0.188362	0.0122876	0.0320499	Peak_18392	Intergenic	11118	NM_009430	Prss2	protein-coding
47382	chr7	30099334	30099734	401	*	10.4802	10.59	10.3613	0.188029	0.0203828	0.0491277	Peak_19731	5' UTR (NM_011981, exon 2 of 3)	4458	NM_011981	Zfp260	protein-coding
42771	chr5	134552217	134552617	401	*	11.3912	11.4992	11.2745	0.187617	0.01525	0.0385066	Peak_17858	promoter-TSS (NM_009990)	17	NM_001039162	Clip2	protein-coding
34594	chr3	65658791	65659191	401	*	10.7429	10.8517	10.6252	0.187267	0.0180837	0.0444282	Peak_14542	promoter-TSS (NR_106200)	-297	NR_106200	Mir8120	ncRNA
30923	chr2	58156969	58157369	401	*	11.4779	11.5871	11.3599	0.186857	0.0193214	0.046995	Peak_12967	intron (NM_139200, intron 1 of 7)	2953	NM_139200	Cytip	protein-coding
42632	chr5	125405398	125405798	401	*	9.78244	9.89225	9.66358	0.186794	0.0198788	0.048133	Peak_17793	Intergenic	-15581	NM_019639	Ubc	protein-coding
46711	chr7	4964258	4964658	401	*	9.48025	9.58899	9.36263	0.18656	0.0202729	0.0489186	Peak_19531	promoter-TSS (NM_001146329)	-52	NM_001146329	Sbk2	protein-coding
19638	chr15	64210632	64211032	401	*	10.4546	10.5601	10.3407	0.186333	0.0127801	0.033112	Peak_8264	intron (NM_010026, intron 3 of 30)	101841	NM_001276462	Asap1	protein-coding
23580	chr17	21463542	21463942	401	*	11.7274	11.8331	11.6132	0.18631	0.0118568	0.031125	Peak_9898	exon (NM_001308323, exon 5 of 5)	13368	NM_009558	Zfp51	protein-coding
46316	chr6	136803663	136804063	401	*	11.3582	11.4658	11.242	0.186238	0.0158481	0.0397913	Peak_19364	TTS (NM_175652)	568	NM_175652	Hist4h4	protein-coding
19285	chr15	51877194	51877594	401	*	10.8514	10.9587	10.7355	0.186191	0.0153696	0.0387641	Peak_8119	promoter-TSS (NM_030132)	-47	NM_030132	Utp23	protein-coding
34130	chr3	36065816	36066216	401	*	10.479	10.5833	10.3667	0.185376	0.0104339	0.0279503	Peak_14346	promoter-TSS (NM_172678)	37	NM_172678	Acad9	protein-coding
34956	chr3	87846772	87847172	401	*	11.8527	11.9605	11.7362	0.184643	0.0196982	0.047762	Peak_14718	5' UTR (NM_021309, exon 1 of 7)	217	NM_021309	Sh2d2a	protein-coding
11265	chr11	118342518	118342918	401	*	11.2322	11.336	11.1204	0.183815	0.011125	0.0294883	Peak_4701	promoter-TSS (NM_021440)	-184	NM_021440	Cep295nl	protein-coding
9971	chr11	96318387	96318787	401	*	10.201	10.3067	10.087	0.183578	0.017342	0.042929	Peak_4205	5' UTR (NM_010459, exon 1 of 2)	320	NM_010459	Hoxb4	protein-coding
27621	chr18	84086607	84087007	401	*	10.6947	10.7973	10.5843	0.183462	0.00897803	0.0246135	Peak_11560	promoter-TSS (NM_001364994)	-342	NM_001364994	Tshz1	protein-coding
12585	chr12	76710000	76710400	401	*	10.7437	10.8495	10.6297	0.183349	0.0153907	0.0388056	Peak_5221	5' UTR (NM_013675, exon 1 of 36)	347	NM_013675	Sptb	protein-coding
4978	chr10	56115146	56115546	401	*	10.7524	10.8598	10.6362	0.183262	0.0202873	0.0489459	Peak_2079	exon (NM_001163833, exon 2 of 2)	8429	NM_001163833	Msl3l2	protein-coding
5201	chr10	62590195	62590595	401	*	9.70422	9.81088	9.58905	0.183247	0.0202973	0.0489587	Peak_2190	intron (NM_019553, intron 7 of 14)	11903	NM_019553	Ddx21	protein-coding
15583	chr13	67172982	67173382	401	*	9.77519	9.88057	9.66151	0.183028	0.0167925	0.0417737	Peak_6560	promoter-TSS (NM_001013769)	0	NM_001013769	Rsl1	protein-coding
46107	chr6	129186050	129186450	401	*	9.97899	10.0862	9.86321	0.183024	0.0187178	0.0457574	Peak_19285	3' UTR (NM_053109, exon 5 of 5)	5635	NM_053109	Clec2d	protein-coding
16545	chr14	10301543	10301943	401	*	10.467	10.5716	10.3543	0.182573	0.0144075	0.0366868	Peak_6957	intron (NM_001308286, intron 2 of 6)	151715	NM_001308286	Fhit	protein-coding
13314	chr12	103434006	103434406	401	*	10.8383	10.9445	10.7235	0.182501	0.0200128	0.0484051	Peak_5545	promoter-TSS (NM_026790)	17	NM_194069	Ifi27	protein-coding
50594	chr8	25719840	25720240	401	*	10.3967	10.5021	10.2828	0.182331	0.0159848	0.0400749	Peak_21062	promoter-TSS (NM_028000)	-8	NM_028000	Plpp5	protein-coding
8946	chr11	70539985	70540385	401	*	11.2236	11.3276	11.1116	0.182167	0.0128581	0.0332751	Peak_3744	promoter-TSS (NM_008876)	-87	NM_008876	Pld2	protein-coding
24766	chr17	46162942	46163342	401	*	11.1869	11.2922	11.0732	0.181613	0.017382	0.0430039	Peak_10337	intron (NM_001357745, intron 1 of 11)	1078	NM_001357745	Gtpbp2	protein-coding
33332	chr2	167537889	167538289	401	*	10.9356	11.0389	10.8243	0.181544	0.0123535	0.0321895	Peak_14027	promoter-TSS (NM_011427)	-106	NM_011427	Snai1	protein-coding
56689	chrX	74304905	74305305	401	*	10.0862	10.1907	9.97349	0.181005	0.0171479	0.0425475	Peak_23638	promoter-TSS (NM_010273)	93	NM_010273	Gdi1	protein-coding
36637	chr4	5643875	5644275	401	*	10.1458	10.2495	10.0341	0.1807	0.014506	0.0369035	Peak_15396	promoter-TSS (NM_173426)	-15	NM_173426	Fam110b	protein-coding
18909	chr15	25269607	25270007	401	*	10.1729	10.2754	10.0626	0.180258	0.0111319	0.0295024	Peak_7953	Intergenic	143957	NM_027395	Basp1	protein-coding
7832	chr11	34833482	34833882	401	*	10.3834	10.4875	10.2711	0.179948	0.0160231	0.0401588	Peak_3275	promoter-TSS (NM_027411)	-41	NM_027411	Spdl1	protein-coding
7985	chr11	46386512	46386912	401	*	10.7798	10.8842	10.6674	0.179904	0.0154932	0.0390262	Peak_3350	intron (NM_001281965, intron 1 of 16)	2803	NM_001281968	Itk	protein-coding
16472	chr13	117223213	117223613	401	*	10.1241	10.2254	10.0151	0.179796	0.00982578	0.0265489	Peak_6935	intron (NM_010330, intron 1 of 8)	2840	NM_010330	Emb	protein-coding
47161	chr7	25689252	25689652	401	*	10.9978	11.0999	10.888	0.179545	0.0117151	0.0308053	Peak_19662	intron (NM_011577, intron 1 of 6)	2450	NM_011577	Tgfb1	protein-coding
53435	chr9	35559253	35559653	401	*	10.1222	10.2269	10.0092	0.179433	0.0202236	0.0488301	Peak_22247	promoter-TSS (NM_013932)	893	NM_023292	Pus3	protein-coding
32367	chr2	128294959	128295359	401	*	10.8251	10.9269	10.7157	0.179021	0.0122247	0.0319118	Peak_13637	Intergenic	134192	NR_028591	Morrbid	ncRNA
6181	chr10	94524851	94525251	401	*	10.7964	10.9006	10.6841	0.178912	0.0201342	0.0486452	Peak_2577	intron (NM_172051, intron 1 of 3)	10194	NM_172051	Tmcc3	protein-coding
28102	chr19	9938840	9939240	401	*	10.1934	10.2972	10.0817	0.178766	0.0189232	0.0461867	Peak_11729	Intergenic	-39551	NM_016692	Incenp	protein-coding
1948	chr1	121567793	121568193	401	*	10.3442	10.4484	10.232	0.177953	0.0198205	0.0480103	Peak_779	promoter-TSS (NM_025860)	-13	NM_025860	Ddx18	protein-coding
19889	chr15	75940881	75941281	401	*	10.0358	10.1399	9.92352	0.177673	0.0200822	0.0485518	Peak_8368	5' UTR (NM_030199, exon 1 of 2)	129	NM_030199	Zfp623	protein-coding
52182	chr8	111582475	111582875	401	*	11.8976	12.0013	11.786	0.176711	0.0201529	0.0486819	Peak_21709	intron (NM_001363489, intron 1 of 4)	44332	NM_001363489	Znrf1	protein-coding
24900	chr17	48001845	48002245	401	*	10.4473	10.5487	10.3382	0.175391	0.0163507	0.0408496	Peak_10402	Intergenic	36248	NM_029689	1700122O11Rik	protein-coding
49711	chr7	127903878	127904278	401	*	10.2405	10.3409	10.1326	0.173504	0.0172987	0.0428347	Peak_20668	promoter-TSS (NM_009739)	5	NM_009739	Bckdk	protein-coding
11190	chr11	117794111	117794511	401	*	10.4847	10.5857	10.3761	0.173044	0.0206243	0.0496203	Peak_4676	Intergenic	-3349	NM_029964	6030468B19Rik	protein-coding
8909	chr11	70029130	70029530	401	*	10.9653	11.0638	10.8595	0.172882	0.0120426	0.0315224	Peak_3729	promoter-TSS (NM_001370674)	-505	NM_001370674	Dlg4	protein-coding
7378	chr11	11736957	11737357	401	*	10.707	10.8059	10.6008	0.170243	0.0190538	0.0464425	Peak_3075	intron (NM_001301865, intron 3 of 6)	46980	NM_001301863	Ikzf1	protein-coding
15496	chr13	62623981	62624381	401	*	10.6786	10.7741	10.5763	0.169396	0.0101978	0.0274136	Peak_6534	promoter-TSS (NM_173381)	1	NM_001324406	6720489N17Rik	protein-coding
3428	chr1	180226342	180226742	401	*	11.1445	11.2436	11.0381	0.169199	0.0203229	0.0490094	Peak_1394	TTS (NM_001128605)	19408	NM_011183	Psen2	protein-coding
38630	chr4	126162537	126162937	401	*	11.0764	11.1719	10.9741	0.166003	0.0151012	0.0381862	Peak_16198	promoter-TSS (NM_025856)	-72	NM_025856	Sh3d21	protein-coding
9083	chr11	75173585	75173985	401	*	11.2574	11.3516	11.1566	0.163057	0.0167712	0.0417315	Peak_3799	TTS (NR_029546)	103	NR_029546	Mir132	ncRNA
3072	chr1	165837501	165837901	401	*	10.3969	10.4925	10.2946	0.161959	0.0206622	0.0496865	Peak_1255	intron (NR_103716, intron 1 of 8)	49020	NM_001113392	Cd247	protein-coding
8004	chr11	48787758	48788158	401	*	10.9287	11.0234	10.8273	0.161939	0.0193751	0.0471038	Peak_3356	Intergenic	-12402	NM_008143	Rack1	protein-coding
48303	chr7	75575004	75575404	401	*	10.4448	10.5388	10.3442	0.161574	0.0193828	0.0471146	Peak_20115	intron (NM_029332, intron 3 of 36)	119670	NM_029332	Akap13	protein-coding
10163	chr11	98400129	98400529	401	*	10.5443	10.6389	10.443	0.161262	0.0202645	0.0489042	Peak_4271	exon (NM_001033537, exon 1 of 8)	161	NM_001033537	Pgap3	protein-coding
38910	chr4	132515423	132515823	401	*	11.6574	11.7489	11.5597	0.161095	0.0115383	0.0304072	Peak_16317	Intergenic	-5167	NM_144907	Sesn2	protein-coding
19691	chr15	66825372	66825772	401	*	10.7685	10.863	10.6675	0.160981	0.0188377	0.0460093	Peak_8283	intron (NM_009192, intron 1 of 8)	6257	NM_001029841	Sla	protein-coding
42459	chr5	123144777	123145177	401	*	10.362	10.4552	10.2623	0.159641	0.0192179	0.0467691	Peak_17717	intron (NM_001040398, intron 4 of 16)	2784	NM_001040398	Setd1b	protein-coding
21515	chr16	14361360	14361760	401	*	11.0212	11.1117	10.9246	0.158253	0.0130797	0.0337681	Peak_8996	promoter-TSS (NM_008576)	2	NM_008576	Abcc1	protein-coding
3442	chr1	180335734	180336134	401	*	10.9525	11.0419	10.8572	0.15677	0.0128074	0.0331708	Peak_1401	intron (NM_001081175, intron 2 of 7)	-5385	NR_003623	Gm5069	pseudo
7321	chr11	6679695	6680095	401	*	10.1804	10.2724	10.082	0.15651	0.0201237	0.0486276	Peak_3051	Intergenic	-19659	NR_028586	Gm11978	pseudo
38260	chr4	109666644	109667044	401	*	10.7929	10.6952	10.8844	-0.156102	0.0203236	0.0490094	Peak_16044	promoter-TSS (NM_001301368)	-88	NM_001301368	Cdkn2c	protein-coding
11556	chr12	4843144	4843544	401	*	10.9376	10.8413	11.0279	-0.156281	0.0150994	0.0381832	Peak_4820	promoter-TSS (NM_173416)	41	NM_001170858	Wdcp	protein-coding
12998	chr12	86892425	86892825	401	*	10.2885	10.1902	10.3806	-0.158559	0.0188552	0.0460443	Peak_5401	Intergenic	-7811	NM_145836	Irf2bpl	protein-coding
53167	chr9	21321613	21322013	401	*	11.3359	11.2358	11.4296	-0.159597	0.0195182	0.0473855	Peak_22120	intron (NM_001199186, intron 1 of 21)	1094	NM_001199186	Slc44a2	protein-coding
41120	chr5	72203096	72203496	401	*	10.7555	10.6564	10.8482	-0.162411	0.0124151	0.0323195	Peak_17186	promoter-TSS (NM_153389)	-33	NR_003966	Atp10d	protein-coding
26274	chr18	23803728	23804128	401	*	11.7745	11.6728	11.8696	-0.163548	0.0184728	0.0452338	Peak_10986	promoter-TSS (NM_153058)	-42	NM_153058	Mapre2	protein-coding
40667	chr5	36988895	36989295	401	*	11.9448	11.8447	12.0384	-0.163692	0.0132602	0.0341513	Peak_16996	promoter-TSS (NM_011716)	-113	NM_011716	Wfs1	protein-coding
13579	chr12	108763483	108763883	401	*	10.0592	9.95675	10.1548	-0.164471	0.0173486	0.0429398	Peak_5705	Intergenic	-29614	NM_009537	Yy1	protein-coding
53161	chr9	21265091	21265491	401	*	10.9519	10.8519	11.0454	-0.164654	0.0118932	0.0311908	Peak_22118	promoter-TSS (NM_153583)	6	NM_153583	Atg4d	protein-coding
21272	chr16	3846971	3847371	401	*	11.5856	11.4817	11.6824	-0.165515	0.0191249	0.0465823	Peak_8902	promoter-TSS (NM_001081217)	-52	NM_001081217	Zfp174	protein-coding
29098	chr19	46528649	46529049	401	*	10.2063	10.1023	10.3032	-0.166131	0.0173194	0.0428823	Peak_12203	Intergenic	27201	NM_053100	Trim8	protein-coding
34596	chr3	65666043	65666443	401	*	10.8863	10.7817	10.9838	-0.166136	0.0204804	0.0493279	Peak_14543	promoter-TSS (NM_001166659)	15	NM_001166659	Lekr1	protein-coding
47389	chr7	30194900	30195300	401	*	10.2919	10.1882	10.3887	-0.167482	0.0168524	0.0419082	Peak_19734	promoter-TSS (NM_009795)	53	NM_009795	Capns1	protein-coding
11678	chr12	16008190	16008590	401	*	10.0034	9.89912	10.1007	-0.167577	0.0193365	0.047024	Peak_4869	Intergenic	-191605	NM_144551	Trib2	protein-coding
20113	chr15	78982714	78983114	401	*	11.5887	11.4852	11.6852	-0.167922	0.0143941	0.0366577	Peak_8451	promoter-TSS (NM_001024716)	-142	NM_001024716	Triobp	protein-coding
44645	chr6	71353696	71354096	401	*	11.209	11.1033	11.3075	-0.168321	0.0187678	0.0458639	Peak_18654	Intergenic	-19531	NM_009857	Cd8a	protein-coding
26603	chr18	38338817	38339217	401	*	10.9042	10.7984	11.0029	-0.170048	0.0182831	0.0448322	Peak_11118	promoter-TSS (NM_011937)	-24	NM_011937	Gnpda1	protein-coding
343	chr1	37029133	37029533	401	*	10.1317	10.0255	10.2306	-0.170087	0.0178749	0.0439944	Peak_122	promoter-TSS (NM_001370828)	20	NM_001370828	Vwa3b	protein-coding
8597	chr11	60931739	60932139	401	*	11.7528	11.6471	11.8512	-0.170968	0.014654	0.0372224	Peak_3581	promoter-TSS (NR_157293)	-72	NR_027800	Map2k3os	ncRNA
14737	chr13	37857661	37858061	401	*	11.2976	11.1926	11.3956	-0.172244	0.0116164	0.0305932	Peak_6197	intron (NM_001039188, intron 1 of 9)	30468	NM_001039188	Rreb1	protein-coding
5664	chr10	79987002	79987402	401	*	10.6703	10.5663	10.7673	-0.172498	0.00969101	0.0262353	Peak_2388	intron (NR_038088, intron 1 of 4)	-1398	NM_007725	Cnn2	protein-coding
6049	chr10	89744806	89745206	401	*	10.7113	10.6049	10.8104	-0.172609	0.0135576	0.0348188	Peak_2523	promoter-TSS (NM_029166)	15	NM_029166	Uhrf1bp1l	protein-coding
15716	chr13	75839632	75840032	401	*	10.7121	10.6068	10.8103	-0.172694	0.011538	0.0304072	Peak_6609	promoter-TSS (NM_053108)	-53	NM_001360151	Glrx	protein-coding
51544	chr8	84663913	84664313	401	*	11.0173	10.9077	11.1191	-0.174646	0.0175324	0.0433294	Peak_21439	Intergenic	-1261	NM_010499	Ier2	protein-coding
18694	chr15	3309833	3310233	401	*	10.2034	10.0952	10.304	-0.17478	0.0153666	0.0387599	Peak_7871	Intergenic	-6507	NM_001357801	Ccdc152	protein-coding
17967	chr14	70074763	70075163	401	*	11.3233	11.2138	11.4251	-0.177154	0.0145594	0.0370142	Peak_7554	Intergenic	-2354	NM_018781	Egr3	protein-coding
49610	chr7	126861729	126862129	401	*	10.5857	10.4791	10.6849	-0.177269	0.00883434	0.0242716	Peak_20643	promoter-TSS (NM_172746)	-43	NM_172746	Hirip3	protein-coding
19922	chr15	76294600	76295000	401	*	10.6591	10.5497	10.7608	-0.177771	0.0130794	0.0337681	Peak_8384	exon (NM_001195537, exon 1 of 7)	428	NM_001195537	Smpd5	protein-coding
8829	chr11	69099869	69100269	401	*	11.2236	11.1123	11.3269	-0.17779	0.0166487	0.0414806	Peak_3695	promoter-TSS (NM_001159367)	-83	NM_001159367	Per1	protein-coding
1458	chr1	86434362	86434762	401	*	11.3143	11.2087	11.4127	-0.177852	0.00628609	0.0181264	Peak_549	Intergenic	8233	NM_027966	Tex44	protein-coding
5841	chr10	81432858	81433258	401	*	11.5601	11.4533	11.6596	-0.178912	0.00744352	0.0209409	Peak_2446	Intergenic	-5885	NM_008688	Nfic	protein-coding
22708	chr16	75766689	75767089	401	*	11.698	11.5923	11.7965	-0.179386	0.00510698	0.0151457	Peak_9503	promoter-TSS (NM_030201)	-71	NM_030201	Hspa13	protein-coding
21122	chr15	101223963	101224363	401	*	10.8914	10.7812	10.9938	-0.179744	0.0131731	0.033977	Peak_8833	promoter-TSS (NR_045326)	-42	NR_045326	A330009N23Rik	ncRNA
16702	chr14	19976855	19977255	401	*	10.5694	10.4606	10.6706	-0.180099	0.00844703	0.023374	Peak_7034	promoter-TSS (NM_001285911)	194	NM_001038637	Gng2	protein-coding
37724	chr4	63399305	63399705	401	*	11.0597	10.9488	11.1628	-0.18077	0.0120755	0.0315955	Peak_15824	intron (NM_001045514, intron 1 of 21)	-1265	NM_001305432	Akna	protein-coding
46596	chr6	146888270	146888670	401	*	11.1969	11.0866	11.2994	-0.180779	0.0109941	0.0292033	Peak_19476	promoter-TSS (NM_001355729)	-24	NM_001355728	Ppfibp1	protein-coding
3502	chr1	180942412	180942812	401	*	10.4884	10.3746	10.5938	-0.180828	0.0197464	0.0478628	Peak_1420	promoter-TSS (NM_144794)	94	NM_144794	Tmem63a	protein-coding
53151	chr9	21220515	21220915	401	*	10.1454	10.0329	10.2497	-0.181227	0.0137716	0.035288	Peak_22113	Intergenic	18617	NM_016679	Keap1	protein-coding
35474	chr3	100969530	100969930	401	*	10.7878	10.6789	10.889	-0.181405	0.00781466	0.0218471	Peak_14910	promoter-TSS (NM_001013026)	-67	NM_001013026	Ttf2	protein-coding
43318	chr5	145191366	145191766	401	*	9.95045	9.83797	10.0548	-0.181732	0.0148104	0.0375698	Peak_18063	promoter-TSS (NM_020582)	26	NM_020582	Atp5j2	protein-coding
5658	chr10	79937022	79937422	401	*	10.6373	10.5277	10.7392	-0.181873	0.00871026	0.0239927	Peak_2386	intron (NM_001288625, intron 3 of 8)	9881	NM_001288625	Arid3a	protein-coding
27918	chr19	5850133	5850533	401	*	10.3982	10.2883	10.5003	-0.18215	0.00864122	0.0238265	Peak_11666	TTS (NM_026169)	-4853	NR_003513	Neat1	ncRNA
52813	chr8	126614449	126614849	401	*	9.91864	9.80192	10.0266	-0.183929	0.0198899	0.0481557	Peak_21961	Intergenic	-20663	NM_001164598	Irf2bp2	protein-coding
6492	chr10	112002545	112002945	401	*	9.82388	9.71118	9.92841	-0.184233	0.0123706	0.0322239	Peak_2720	Intergenic	-5481	NM_028608	Glipr1	protein-coding
48346	chr7	75848068	75848468	401	*	11.1889	11.0743	11.295	-0.185738	0.012395	0.0322756	Peak_20128	promoter-TSS (NM_001122780)	-70	NM_001122780	Klhl25	protein-coding
40050	chr4	156077645	156078045	401	*	10.3741	10.2577	10.4817	-0.185755	0.0170985	0.0424432	Peak_16756	Intergenic	-18043	NR_132444	Gm13648	ncRNA
33133	chr2	164070936	164071336	401	*	11.1895	11.0757	11.2949	-0.185999	0.0121478	0.0317384	Peak_13943	promoter-TSS (NM_001291155)	33	NM_001291155	Tomm34	protein-coding
13775	chr12	113014128	113014528	401	*	10.5444	10.4301	10.6503	-0.186017	0.0121025	0.0316422	Peak_5786	promoter-TSS (NM_001291445)	-180	NM_001291445	Pacs2	protein-coding
10377	chr11	101069874	101070274	401	*	10.9358	10.8217	11.0416	-0.1861	0.0123514	0.0321856	Peak_4339	promoter-TSS (NM_013792)	-20	NM_013792	Naglu	protein-coding
19969	chr15	76879016	76879416	401	*	10.4221	10.3098	10.5263	-0.186142	0.00874103	0.024067	Peak_8393	promoter-TSS (NM_145916)	-37	NM_145916	Zfp7	protein-coding
51060	chr8	69184081	69184481	401	*	10.5855	10.4738	10.6892	-0.186262	0.00728103	0.020532	Peak_21256	promoter-TSS (NM_001370971)	-83	NM_199364	Lzts1	protein-coding
33183	chr2	164857161	164857561	401	*	9.82581	9.70969	9.93327	-0.186554	0.0171854	0.0426184	Peak_13963	intron (NM_011125, intron 1 of 15)	347	NM_011125	Pltp	protein-coding
55329	chr9	107563013	107563413	401	*	11.5447	11.433	11.6484	-0.187792	0.00598992	0.0173884	Peak_23122	promoter-TSS (NM_019742)	-42	NM_019742	Tusc2	protein-coding
7523	chr11	21164287	21164687	401	*	9.96481	9.84742	10.0734	-0.187861	0.0162925	0.0407255	Peak_3122	Intergenic	65618	NR_151470	2610024D14Rik	pseudo
13425	chr12	107118357	107118757	401	*	10.2109	10.0959	10.3174	-0.187997	0.0128042	0.0331655	Peak_5629	Intergenic	-402233	NR_015512	4933406K04Rik	ncRNA
56906	chrX	102031817	102032217	401	*	9.93552	9.81529	10.0465	-0.188012	0.0206828	0.0497306	Peak_23722	intron (NM_001163610, intron 1 of 7)	39290	NM_001278534	Rtl5	protein-coding
9394	chr11	79528034	79528434	401	*	10.0566	9.94055	10.164	-0.188226	0.0114037	0.0301145	Peak_3930	5' UTR (NM_001033711, exon 2 of 2)	2375	NM_146023	Evi2	protein-coding
51092	chr8	69974231	69974631	401	*	10.877	10.7626	10.983	-0.188993	0.00918797	0.0250969	Peak_21268	promoter-TSS (NM_001113346)	-48	NM_001113346	Gatad2a	protein-coding
40278	chr5	24445052	24445452	401	*	11.1733	11.0584	11.2797	-0.189199	0.00923168	0.0251899	Peak_16841	promoter-TSS (NM_023229)	-17	NM_023229	Fastk	protein-coding
30106	chr2	26409053	26409453	401	*	10.7601	10.642	10.8693	-0.18944	0.0158846	0.0398708	Peak_12618	promoter-TSS (NM_033134)	-34	NR_110957	Inpp5e	protein-coding
38416	chr4	118427834	118428234	401	*	11.6556	11.5395	11.763	-0.189754	0.0116428	0.030653	Peak_16108	promoter-TSS (NM_019422)	-59	NM_001039175	Elovl1	protein-coding
17964	chr14	70056892	70057292	401	*	10.8112	10.6931	10.9203	-0.189885	0.0153879	0.0388018	Peak_7553	intron (NM_028560, intron 6 of 6)	-20225	NM_018781	Egr3	protein-coding
37241	chr4	43669056	43669456	401	*	11.2434	11.1266	11.3514	-0.190126	0.0114258	0.0301647	Peak_15629	promoter-TSS (NM_175517)	-51	NM_001368840	Tmem8b	protein-coding
1665	chr1	91540287	91540687	401	*	11.3906	11.2751	11.4975	-0.191345	0.00870251	0.0239736	Peak_652	promoter-TSS (NM_023046)	-78	NM_001039126	Asb1	protein-coding
18310	chr14	79532038	79532438	401	*	10.541	10.4255	10.648	-0.191444	0.00896078	0.0245756	Peak_7702	intron (NM_001286411, intron 1 of 8)	16564	NM_001286411	Elf1	protein-coding
12254	chr12	59061238	59061638	401	*	10.6832	10.5695	10.7885	-0.191491	0.00574512	0.016748	Peak_5088	promoter-TSS (NM_030057)	34	NM_001306218	Trappc6b	protein-coding
54474	chr9	66503962	66504362	401	*	10.5253	10.4064	10.6352	-0.191618	0.013189	0.0340104	Peak_22744	intron (NM_145617, intron 76 of 77)	10431	NM_175206	Fbxl22	protein-coding
40585	chr5	34949167	34949567	401	*	10.7934	10.6773	10.901	-0.192018	0.00868695	0.0239411	Peak_16965	promoter-TSS (NM_173402)	-81	NM_173402	Rgs12	protein-coding
46704	chr7	4876765	4877165	401	*	11.6683	11.5541	11.7741	-0.19258	0.00524171	0.0154798	Peak_19527	promoter-TSS (NM_001101598)	-88	NM_001101598	Isoc2a	protein-coding
24239	chr17	31824807	31825207	401	*	9.75554	9.63318	9.86833	-0.193148	0.019433	0.0472145	Peak_10128	Intergenic	30797	NM_010831	Sik1	protein-coding
42563	chr5	124475269	124475669	401	*	10.7291	10.6119	10.8375	-0.193694	0.0078326	0.0218877	Peak_17765	intron (NM_030259, intron 1 of 3)	2766	NM_030259	Rilpl2	protein-coding
22611	chr16	57402881	57403281	401	*	10.5124	10.3887	10.6263	-0.193702	0.0199382	0.0482604	Peak_9464	intron (NM_001040397, intron 1 of 4)	49804	NM_001040397	Filip1l	protein-coding
57322	chrX	159627083	159627483	401	*	10.3073	10.1869	10.4185	-0.193869	0.0150033	0.0379785	Peak_23889	promoter-TSS (NM_001135727)	11	NM_001135727	Sh3kbp1	protein-coding
10109	chr11	97825224	97825624	401	*	11.0463	10.9312	11.1529	-0.194015	0.0051074	0.0151462	Peak_4254	intron (NM_010688, intron 4 of 6)	-15682	NR_160860	B230217C12Rik	ncRNA
49361	chr7	118277463	118277863	401	*	10.1764	10.0596	10.2845	-0.194103	0.0075917	0.0212994	Peak_20560	Intergenic	33756	NR_027879	4930583K01Rik	ncRNA
25875	chr17	86753257	86753657	401	*	10.2538	10.1355	10.3631	-0.194112	0.010914	0.02902	Peak_10818	promoter-TSS (NM_010137)	-407	NM_010137	Epas1	protein-coding
48013	chr7	64048562	64048962	401	*	9.56089	9.43897	9.6733	-0.194191	0.0175737	0.0434147	Peak_20002	Intergenic	-105073	NM_001039104	Trpm1	protein-coding
16322	chr13	111796776	111797176	401	*	9.69049	9.57175	9.80019	-0.194616	0.0110639	0.0293589	Peak_6873	intron (NM_011945, intron 1 of 19)	12017	NM_011945	Map3k1	protein-coding
7365	chr11	11693464	11693864	401	*	10.0786	9.96071	10.1876	-0.194741	0.00831102	0.0230506	Peak_3069	intron (NM_001301865, intron 1 of 6)	3487	NM_001301863	Ikzf1	protein-coding
38302	chr4	115737513	115737913	401	*	11.1623	11.0473	11.2688	-0.194831	0.00491387	0.0146623	Peak_16064	promoter-TSS (NM_172698)	-57	NM_001368627	Efcab14	protein-coding
45619	chr6	116264026	116264426	401	*	10.9275	10.8032	11.0418	-0.195109	0.0194614	0.0472736	Peak_19097	promoter-TSS (NM_001309446)	7	NM_001290338	Zfand4	protein-coding
12143	chr12	51865739	51866139	401	*	11.2588	11.1396	11.3689	-0.195706	0.0101181	0.0272261	Peak_5047	Intergenic	-36403	NM_144788	Hectd1	protein-coding
37795	chr4	83417479	83417879	401	*	11.6739	11.5592	11.7802	-0.196012	0.00372658	0.011575	Peak_15853	promoter-TSS (NM_001358795)	-45	NR_152449	Snapc3	protein-coding
24463	chr17	34931037	34931437	401	*	11.367	11.2467	11.4779	-0.196351	0.011794	0.0309859	Peak_10207	promoter-TSS (NM_010893)	-16	NM_010893	Neu1	protein-coding
33137	chr2	164081607	164082007	401	*	10.2324	10.1106	10.3448	-0.196468	0.0132282	0.0340889	Peak_13944	intron (NM_021420, intron 2 of 10)	7669	NM_021420	Stk4	protein-coding
5668	chr10	80016435	80016835	401	*	11.962	11.8467	12.0688	-0.19679	0.00379245	0.0117561	Peak_2390	promoter-TSS (NM_001142701)	-37	NM_001142701	Arhgap45	protein-coding
4325	chr10	21252164	21252564	401	*	10.7198	10.6016	10.829	-0.197111	0.00631952	0.0182119	Peak_1786	Intergenic	-43615	NM_019702	Hbs1l	protein-coding
26461	chr18	35553178	35553578	401	*	10.1582	10.0368	10.2701	-0.197112	0.0109389	0.029076	Peak_11057	promoter-TSS (NR_038073)	-32	NR_038073	Snhg4	ncRNA
45634	chr6	117881930	117882330	401	*	9.94843	9.82673	10.0607	-0.197336	0.0124851	0.0324619	Peak_19101	Intergenic	-18210	NM_001166432	Hnrnpf	protein-coding
6628	chr10	117860929	117861329	401	*	10.5745	10.4539	10.6858	-0.19755	0.0116477	0.0306611	Peak_2778	Intergenic	-15155	NM_024457	Rap1b	protein-coding
47211	chr7	27481555	27481955	401	*	10.5868	10.4614	10.7021	-0.197804	0.0177198	0.0436779	Peak_19681	Intergenic	-5198	NM_018820	Sertad1	protein-coding
4802	chr10	42275478	42275878	401	*	10.3371	10.2133	10.451	-0.198649	0.0140724	0.0359547	Peak_1999	intron (NM_019740, intron 1 of 3)	1064	NM_019740	Foxo3	protein-coding
42828	chr5	135744082	135744482	401	*	10.9033	10.7824	11.015	-0.198921	0.00912934	0.0249652	Peak_17883	promoter-TSS (NM_172541)	-110	NM_172541	Tmem120a	protein-coding
13588	chr12	108894020	108894420	401	*	11.2167	11.0953	11.3287	-0.199093	0.0107498	0.0286562	Peak_5708	promoter-TSS (NM_001164314)	-46	NM_001164314	Wars	protein-coding
17577	chr14	56778157	56778557	401	*	10.6984	10.5792	10.8085	-0.199327	0.00678063	0.0193156	Peak_7388	promoter-TSS (NM_025682)	-39	NM_025682	Pspc1	protein-coding
9122	chr11	75541227	75541627	401	*	10.555	10.4316	10.6687	-0.199718	0.0132307	0.034092	Peak_3818	intron (NM_001199284, intron 2 of 13)	9315	NM_001199283	Slc43a2	protein-coding
24550	chr17	35731759	35732159	401	*	10.5225	10.3993	10.6359	-0.200598	0.0126874	0.0329091	Peak_10242	Intergenic	-27360	NM_007584	Ddr1	protein-coding
21317	chr16	4679575	4679975	401	*	11.1302	11.0067	11.2439	-0.201851	0.00979494	0.0264755	Peak_8917	promoter-TSS (NM_030205)	-55	NM_030205	Coro7	protein-coding
32810	chr2	153525861	153526261	401	*	10.1673	10.0412	10.2833	-0.201864	0.0132162	0.0340674	Peak_13818	intron (NM_001134300, intron 1 of 10)	3910	NM_001134300	Nol4l	protein-coding
5456	chr10	75589705	75590105	401	*	9.50044	9.37692	9.61421	-0.20201	0.0104915	0.0280875	Peak_2299	intron (NM_001359425, intron 1 of 7)	524	NR_153110	Ggt5	protein-coding
29068	chr19	46304526	46304926	401	*	11.3149	11.189	11.4307	-0.202792	0.0129377	0.0334511	Peak_12188	promoter-TSS (NM_019408)	-11	NM_001177369	Nfkb2	protein-coding
38364	chr4	117126016	117126416	401	*	10.6502	10.5302	10.761	-0.203051	0.00441972	0.0134191	Peak_16089	promoter-TSS (NR_024078)	-491	NR_024078	Btbd19	ncRNA
36053	chr3	127875554	127875954	401	*	11.0699	10.9504	11.1804	-0.203465	0.00459669	0.0138656	Peak_15145	intron (NM_027482, intron 1 of 1)	20569	NM_027482	Fam241a	protein-coding
29293	chr19	53908101	53908501	401	*	9.68037	9.55525	9.79549	-0.203696	0.0127875	0.0331298	Peak_12278	intron (NM_001168491, intron 2 of 11)	4950	NM_001168491	Pdcd4	protein-coding
52709	chr8	124282246	124282646	401	*	10.8382	10.7187	10.9485	-0.20401	0.00390544	0.012055	Peak_21916	intron (NM_139272, intron 1 of 15)	51052	NM_139272	Galnt2	protein-coding
6823	chr10	121507310	121507710	401	*	10.3636	10.2408	10.4767	-0.204509	0.00639482	0.0183929	Peak_2870	Intergenic	-31260	NM_138956	Rassf3	protein-coding
28075	chr19	8920432	8920832	401	*	10.8422	10.7156	10.9586	-0.204724	0.0122706	0.0320098	Peak_11717	exon (NM_024256, exon 1 of 5)	239	NM_024256	B3gat3	protein-coding
18465	chr14	118136874	118137274	401	*	11.491	11.3678	11.6044	-0.204801	0.00717151	0.0202629	Peak_7764	promoter-TSS (NM_021434)	-53	NM_021434	Gpr180	protein-coding
3075	chr1	165848947	165849347	401	*	11.4679	11.3428	11.583	-0.205312	0.0100795	0.0271375	Peak_1257	intron (NR_103716, intron 1 of 8)	60466	NM_001113392	Cd247	protein-coding
15595	chr13	67451448	67451848	401	*	9.55354	9.42536	9.67126	-0.205318	0.0132768	0.0341893	Peak_6563	promoter-TSS (NM_177712)	-24	NM_177712	Zfp874a	protein-coding
14091	chr13	12340602	12341002	401	*	10.3361	10.2114	10.4508	-0.205373	0.00986238	0.0266378	Peak_5926	promoter-TSS (NM_033268)	-70	NM_033268	Actn2	protein-coding
45880	chr6	124732959	124733359	401	*	10.915	10.7943	11.0263	-0.205393	0.00415026	0.0127205	Peak_19207	promoter-TSS (NM_013545)	-5	NM_013545	Ptpn6	protein-coding
18136	chr14	75175175	75175575	401	*	9.4419	9.31506	9.55849	-0.205504	0.0111738	0.0295878	Peak_7618	intron (NM_008879, intron 1 of 16)	38950	NM_008879	Lcp1	protein-coding
22612	chr16	57421925	57422325	401	*	9.73416	9.60859	9.84966	-0.205509	0.00995438	0.0268472	Peak_9465	intron (NM_001040397, intron 1 of 4)	68848	NM_001040397	Filip1l	protein-coding
9126	chr11	75573301	75573701	401	*	10.7497	10.6265	10.8632	-0.205523	0.00737566	0.0207742	Peak_3821	3' UTR (NM_001199283, exon 14 of 14)	-14578	NM_008850	Pitpna	protein-coding
48465	chr7	80198163	80198563	401	*	11.2085	11.0796	11.3268	-0.20599	0.0152163	0.0384281	Peak_20191	promoter-TSS (NM_001360135)	-78	NM_001360135	Sema4b	protein-coding
1248	chr1	75210596	75210996	401	*	10.4611	10.3375	10.5751	-0.206049	0.00743831	0.0209283	Peak_467	promoter-TSS (NM_001277992)	-18	NM_029010	Glb1l	protein-coding
3937	chr10	5448353	5448753	401	*	11.0744	10.9486	11.1901	-0.206096	0.00977622	0.0264317	Peak_1620	intron (NM_153399, intron 3 of 31)	39761	NM_001347711	Syne1	protein-coding
49901	chr7	132813674	132814074	401	*	10.2391	10.1103	10.3574	-0.20664	0.0150409	0.0380605	Peak_20760	promoter-TSS (NM_212473)	-678	NM_212473	Fam53b	protein-coding
20760	chr15	96583332	96583732	401	*	9.22907	9.09768	9.34949	-0.207056	0.0206513	0.0496732	Peak_8690	intron (NM_001166458, intron 12 of 15)	58430	NM_134086	Slc38a1	protein-coding
12997	chr12	86888107	86888507	401	*	10.1267	10.0006	10.2426	-0.207237	0.0109613	0.029126	Peak_5400	Intergenic	-3493	NM_145836	Irf2bpl	protein-coding
1468	chr1	86532390	86532790	401	*	10.0889	9.95983	10.2074	-0.207312	0.0134276	0.034522	Peak_554	Intergenic	6033	NM_001360830	Ptma	protein-coding
4239	chr10	19591651	19592051	401	*	12.1538	12.0292	12.2685	-0.207536	0.00729519	0.0205667	Peak_1739	promoter-TSS (NM_010511)	-98	NM_010511	Ifngr1	protein-coding
24562	chr17	35813649	35814049	401	*	11.0128	10.8868	11.1287	-0.20755	0.00818169	0.0227396	Peak_10249	Intergenic	-7864	NM_133662	Ier3	protein-coding
23933	chr17	28013238	28013638	401	*	10.9332	10.8092	11.0475	-0.207797	0.00533036	0.0157102	Peak_10001	intron (NM_181413, intron 12 of 24)	67146	NM_001357681	Tcp11	protein-coding
47113	chr7	25155782	25156182	401	*	11.6727	11.5428	11.7918	-0.208433	0.0146243	0.0371567	Peak_19643	intron (NR_045847, intron 2 of 2)	913	NR_045848	D930028M14Rik	ncRNA
40929	chr5	64676562	64676962	401	*	9.0523	8.92024	9.17327	-0.20909	0.0198776	0.0481321	Peak_17103	Intergenic	-66063	NR_045078	Gm3716	ncRNA
44427	chr6	54851085	54851485	401	*	9.46932	9.33616	9.59123	-0.209103	0.0173813	0.0430039	Peak_18546	intron (NM_199143, intron 1 of 4)	34369	NM_199143	Znrf2	protein-coding
39062	chr4	133887525	133887925	401	*	10.3076	10.1771	10.4273	-0.209714	0.0147121	0.0373584	Peak_16369	promoter-TSS (NM_009097)	72	NM_001285505	Rps6ka1	protein-coding
15169	chr13	51748075	51748475	401	*	9.85992	9.72727	9.9814	-0.209934	0.0153089	0.0386315	Peak_6396	intron (NM_001281880, intron 2 of 16)	45472	NM_001281880	Sema4d	protein-coding
54169	chr9	59353218	59353618	401	*	10.4758	10.3409	10.5991	-0.210019	0.0196948	0.0477599	Peak_22599	promoter-TSS (NM_175325)	90	NM_001359558	Bbs4	protein-coding
3873	chr1	194995187	194995587	401	*	9.54663	9.41607	9.66634	-0.210162	0.0142822	0.0364099	Peak_1595	Intergenic	-18428	NR_033564	Gm16897	ncRNA
3704	chr1	189781791	189782191	401	*	8.89166	8.75781	9.01413	-0.210557	0.0173753	0.0429947	Peak_1519	intron (NM_008976, intron 1 of 18)	53723	NM_008976	Ptpn14	protein-coding
38567	chr4	123571935	123572335	401	*	9.99449	9.86461	10.1136	-0.211066	0.00989856	0.0267204	Peak_16171	intron (NM_001199136, intron 1 of 97)	-44285	NR_105824	Mir6398	ncRNA
37859	chr4	88046283	88046683	401	*	10.2143	10.0856	10.3324	-0.211164	0.0105079	0.0281224	Peak_15879	Intergenic	-13076	NM_027326	Mllt3	protein-coding
11302	chr11	119053266	119053666	401	*	11.1385	11.0175	11.2502	-0.211277	0.00161309	0.00559635	Peak_4717	Intergenic	-12553	NM_013926	Cbx8	protein-coding
28694	chr19	34290435	34290835	401	*	10.5635	10.4377	10.6791	-0.211763	0.00466873	0.014046	Peak_12008	promoter-TSS (NM_001146708)	-24	NM_007987	Fas	protein-coding
6213	chr10	95501696	95502096	401	*	10.3668	10.241	10.4825	-0.211802	0.00468685	0.014088	Peak_2600	promoter-TSS (NM_001359477)	53	NM_001359476	Mrpl42	protein-coding
6913	chr10	126978375	126978775	401	*	10.522	10.3934	10.6401	-0.212146	0.00761589	0.0213547	Peak_2909	promoter-TSS (NM_001113470)	-142	NM_001113470	Ctdsp2	protein-coding
16365	chr13	112463853	112464253	401	*	11.402	11.2721	11.5212	-0.21228	0.0108254	0.0288285	Peak_6890	promoter-TSS (NM_010560)	-17	NM_010560	Il6st	protein-coding
49661	chr7	127287921	127288321	401	*	10.5714	10.4461	10.6867	-0.212404	0.00515687	0.0152724	Peak_20654	Intergenic	-8139	NM_001253873	Itgal	protein-coding
28086	chr19	8997589	8997989	401	*	10.9352	10.8004	11.0585	-0.212856	0.0172277	0.0427013	Peak_11721	intron (NM_001039959, intron 1 of 5)	8505	NM_001286518	Ahnak	protein-coding
42384	chr5	122310745	122311145	401	*	9.44389	9.30962	9.56673	-0.213028	0.0145218	0.0369329	Peak_17694	intron (NM_177242, intron 2 of 5)	26547	NM_177242	Pptc7	protein-coding
38958	chr4	133078901	133079301	401	*	10.0951	9.9628	10.2162	-0.213085	0.0133269	0.0342938	Peak_16337	TTS (NM_146155)	-51532	NM_153423	Wasf2	protein-coding
25597	chr17	80062190	80062590	401	*	11.0662	10.9411	11.1814	-0.213447	0.00367688	0.0114447	Peak_10673	promoter-TSS (NR_152119)	-122	NM_144802	Hnrnpll	protein-coding
33414	chr2	168589932	168590332	401	*	10.166	10.0315	10.2891	-0.21377	0.0169696	0.0421631	Peak_14064	non-coding (NR_111898, exon 1 of 6)	233	NM_001291178	Nfatc2	protein-coding
56120	chrX	7722008	7722408	401	*	9.95179	9.82585	10.0676	-0.213792	0.00421679	0.0128997	Peak_23469	promoter-TSS (NM_001290794)	-12	NM_172372	Wdr45	protein-coding
51111	chr8	70158314	70158714	401	*	10.1887	10.0541	10.3118	-0.213869	0.0147832	0.0375107	Peak_21276	intron (NM_001045484, intron 1 of 8)	5753	NM_001045484	Mef2b	protein-coding
5684	chr10	80139180	80139580	401	*	10.7278	10.5916	10.8523	-0.214079	0.0177638	0.0437696	Peak_2394	promoter-TSS (NR_036582)	-13	NR_036582	Cbarp	protein-coding
13774	chr12	113004997	113005397	401	*	10.0478	9.91972	10.1654	-0.214414	0.00689716	0.0196001	Peak_5785	Intergenic	-4576	NM_028193	Brf1	protein-coding
24090	chr17	29492761	29493161	401	*	10.354	10.2259	10.4716	-0.21464	0.00668806	0.0190997	Peak_10069	promoter-TSS (NM_001364913)	-124	NM_001364913	Pim1	protein-coding
30926	chr2	58161867	58162267	401	*	9.37931	9.24115	9.5054	-0.214902	0.0201237	0.0486276	Peak_12969	Intergenic	-1907	NR_045896	Gm13546	ncRNA
1088	chr1	64737637	64738037	401	*	11.5565	11.4315	11.6714	-0.215086	0.00268041	0.00869135	Peak_403	promoter-TSS (NM_022721)	-87	NM_022721	Fzd5	protein-coding
48154	chr7	68205811	68206211	401	*	9.89571	9.76189	10.0182	-0.216007	0.0142222	0.0362811	Peak_20061	intron (NM_010513, intron 15 of 20)	58222	NM_030101	Pgpep1l	protein-coding
52629	chr8	123036999	123037399	401	*	10.8474	10.7219	10.9629	-0.216121	0.00289192	0.0092959	Peak_21884	intron (NM_001081379, intron 1 of 12)	5085	NR_037865	Ankrd11	protein-coding
42387	chr5	122318086	122318486	401	*	9.09089	8.95724	9.2132	-0.216835	0.0119089	0.0312194	Peak_17697	intron (NM_177242, intron 4 of 5)	33888	NM_177242	Pptc7	protein-coding
13241	chr12	102295368	102295768	401	*	10.8534	10.7228	10.9732	-0.217161	0.00612637	0.0177254	Peak_5514	intron (NM_001161365, intron 1 of 9)	11927	NM_001161365	Rin3	protein-coding
17760	chr14	62879455	62879855	401	*	8.83891	8.70122	8.96461	-0.217229	0.0163359	0.0408181	Peak_7464	intron (NM_175546, intron 1 of 11)	14113	NR_105860	Mir6541	ncRNA
36057	chr3	127893950	127894350	401	*	9.45987	9.32632	9.5821	-0.217586	0.0109315	0.0290597	Peak_15148	intron (NM_027482, intron 1 of 1)	2173	NM_027482	Fam241a	protein-coding
21249	chr15	103255095	103255495	401	*	9.51533	9.37556	9.64275	-0.218097	0.0172199	0.0426892	Peak_8893	5' UTR (NM_008685, exon 1 of 3)	144	NM_008685	Nfe2	protein-coding
27453	chr18	79297730	79298130	401	*	9.18664	9.0515	9.3102	-0.218154	0.011342	0.0299777	Peak_11474	Intergenic	-188539	NM_053099	Setbp1	protein-coding
40451	chr5	31613783	31614183	401	*	9.58769	9.45621	9.70819	-0.218194	0.00812936	0.0226114	Peak_16914	promoter-TSS (NM_025796)	32	NM_025796	Mrpl33	protein-coding
39343	chr4	137388255	137388655	401	*	10.9945	10.865	11.1133	-0.218207	0.00505273	0.0150096	Peak_16468	Intergenic	21336	NM_001126318	Cela3a	protein-coding
3527	chr1	181256735	181257135	401	*	11.38	11.2425	11.5056	-0.218227	0.0163777	0.0408976	Peak_1433	Intergenic	-44957	NM_145514	Wdr26	protein-coding
50243	chr8	3467422	3467822	401	*	9.7931	9.65388	9.92006	-0.218999	0.0176315	0.0435201	Peak_20928	promoter-TSS (NM_001368376)	26	NM_028594	Pex11g	protein-coding
46226	chr6	134829910	134830310	401	*	12.0339	11.9048	12.1524	-0.219021	0.00428787	0.0130828	Peak_19330	promoter-TSS (NM_177687)	-89	NM_177687	Crebl2	protein-coding
6607	chr10	117675645	117676045	401	*	9.78667	9.65292	9.90907	-0.219439	0.00782906	0.0218799	Peak_2768	intron (NM_027468, intron 6 of 8)	34913	NM_010786	Mdm2	protein-coding
37722	chr4	63388989	63389389	401	*	10.4832	10.3488	10.6061	-0.219731	0.00880105	0.0241987	Peak_15822	intron (NM_001305432, intron 3 of 20)	9051	NM_001305432	Akna	protein-coding
57204	chrX	145505018	145505418	401	*	9.56343	9.4293	9.68614	-0.219778	0.00785571	0.0219458	Peak_23843	Intergenic	-17579	NM_153319	Amot	protein-coding
37206	chr4	43043851	43044251	401	*	10.696	10.5665	10.8148	-0.219914	0.00336564	0.0105895	Peak_15616	intron (NR_045567, intron 1 of 7)	2169	NR_045567	Fam214b	protein-coding
2276	chr1	134063196	134063596	401	*	11.082	10.9511	11.2021	-0.219916	0.00535849	0.0157793	Peak_919	Intergenic	15759	NM_007570	Btg2	protein-coding
3762	chr1	191419534	191419934	401	*	9.44505	9.30809	9.57013	-0.219955	0.0121202	0.0316749	Peak_1549	Intergenic	-22693	NM_144880	Ppp2r5a	protein-coding
32974	chr2	157134928	157135328	401	*	10.2469	10.114	10.3686	-0.220266	0.00831133	0.0230506	Peak_13881	promoter-TSS (NM_001139520)	-32	NM_018851	Samhd1	protein-coding
2118	chr1	131181665	131182065	401	*	9.54227	9.4078	9.66526	-0.220552	0.00842412	0.0233218	Peak_844	intron (NM_018750, intron 3 of 5)	18320	NM_001311094	Rassf5	protein-coding
44467	chr6	56919861	56920261	401	*	9.58664	9.44754	9.71351	-0.220704	0.0177803	0.0438065	Peak_18564	intron (NM_001360963, intron 1 of 9)	3871	NM_026004	Nt5c3	protein-coding
32474	chr2	131186709	131187109	401	*	11.2519	11.1226	11.3705	-0.220864	0.00300793	0.00962415	Peak_13681	promoter-TSS (NM_023117)	-39	NM_023117	Cdc25b	protein-coding
35731	chr3	107097118	107097518	401	*	9.27996	9.13937	9.40806	-0.221374	0.0176548	0.0435626	Peak_15013	Intergenic	-4249	NM_008417	Kcna2	protein-coding
54094	chr9	57650921	57651321	401	*	10.1829	10.0528	10.3023	-0.221478	0.00382559	0.0118473	Peak_22567	intron (NM_001304761, intron 2 of 14)	2510	NM_001304761	Csk	protein-coding
48070	chr7	66250026	66250426	401	*	8.70171	8.56084	8.83003	-0.221956	0.018299	0.0448613	Peak_20022	Intergenic	131498	NR_106024	Mir7057	ncRNA
5272	chr10	67204953	67205353	401	*	9.60769	9.46945	9.73384	-0.222016	0.0134749	0.0346281	Peak_2219	intron (NM_207221, intron 3 of 25)	19403	NM_001242396	Jmjd1c	protein-coding
39279	chr4	136081817	136082217	401	*	10.3458	10.2152	10.4655	-0.222253	0.00428947	0.0130851	Peak_16448	Intergenic	-28624	NM_025919	Rpl11	protein-coding
14598	chr13	34077866	34078266	401	*	11.0779	10.9473	11.1976	-0.222342	0.00391632	0.0120834	Peak_6138	promoter-TSS (NM_009450)	-58	NM_009450	Tubb2a	protein-coding
50586	chr8	25621663	25622063	401	*	9.23245	9.09631	9.35685	-0.222356	0.0107381	0.0286319	Peak_21059	intron (NM_001001735, intron 1 of 9)	-18714	NM_001081269	Nsd3	protein-coding
36914	chr4	21766979	21767379	401	*	9.49133	9.35705	9.61417	-0.222397	0.0070904	0.0200761	Peak_15507	promoter-TSS (NM_029840)	32	NM_029840	Tstd3	protein-coding
24499	chr17	35197175	35197575	401	*	10.1753	10.0399	10.2991	-0.22272	0.00743509	0.0209202	Peak_10221	Intergenic	2403	NR_105939	Mir6973a	ncRNA
30014	chr2	24367354	24367754	401	*	9.87553	9.74117	9.99843	-0.222947	0.00762276	0.0213698	Peak_12590	promoter-TSS (NM_001355231)	-121	NM_001355231	Psd4	protein-coding
2280	chr1	134078979	134079379	401	*	11.7937	11.6635	11.9131	-0.223196	0.0029454	0.00944616	Peak_921	promoter-TSS (NM_007570)	-24	NM_007570	Btg2	protein-coding
21607	chr16	18392339	18392739	401	*	10.1683	10.0351	10.2903	-0.223514	0.00458581	0.0138386	Peak_9033	promoter-TSS (NM_001272031)	-24	NM_001272031	Arvcf	protein-coding
44633	chr6	71302312	71302712	401	*	9.43237	9.28721	9.56425	-0.223553	0.0202763	0.0489223	Peak_18649	3' UTR (NM_001357905, exon 2 of 2)	8747	NM_001357905	Gm1070	protein-coding
20408	chr15	83037738	83038138	401	*	9.23994	9.1016	9.36617	-0.223593	0.0135212	0.0347309	Peak_8552	Intergenic	-4541	NM_001271411	Nfam1	protein-coding
2258	chr1	133815647	133816047	401	*	10.1864	10.0554	10.3065	-0.223695	0.00335648	0.0105641	Peak_909	Intergenic	-62100	NM_213616	Atp2b4	protein-coding
47308	chr7	28796641	28797041	401	*	9.7768	9.64163	9.90039	-0.223902	0.00768553	0.0215289	Peak_19711	exon (NM_001358916, exon 9 of 12)	7872	NM_177158	Rinl	protein-coding
466	chr1	39900617	39901017	401	*	10.5783	10.4427	10.7023	-0.224027	0.00802317	0.0223637	Peak_166	promoter-TSS (NM_008696)	-96	NM_001252202	Map4k4	protein-coding
4552	chr10	34207120	34207520	401	*	10.6063	10.475	10.7266	-0.22409	0.00337114	0.0106027	Peak_1882	promoter-TSS (NM_172508)	-85	NM_172508	Dse	protein-coding
11578	chr12	8659826	8660226	401	*	8.9464	8.8038	9.07616	-0.224559	0.0178677	0.0439861	Peak_4830	Intergenic	-14108	NM_001160221	Pum2	protein-coding
38859	chr4	130909276	130909676	401	*	10.3936	10.2639	10.5126	-0.224979	0.00179955	0.00614607	Peak_16300	Intergenic	-3840	NM_010686	Laptm5	protein-coding
35107	chr3	89869569	89869969	401	*	10.4733	10.3368	10.598	-0.225081	0.0081818	0.0227396	Peak_14767	3' UTR (NM_010559, exon 10 of 10)	38399	NM_172530	She	protein-coding
12359	chr12	70227526	70227926	401	*	9.37568	9.23128	9.50694	-0.225133	0.0180878	0.0444364	Peak_5121	promoter-TSS (NM_133198)	-43	NM_133198	Pygl	protein-coding
44643	chr6	71342908	71343308	401	*	11.6359	11.4982	11.7616	-0.225239	0.00917487	0.0250682	Peak_18653	Intergenic	20320	NM_009858	Cd8b1	protein-coding
55339	chr9	107635297	107635697	401	*	11.8925	11.7618	12.0123	-0.22579	0.00218197	0.00725811	Peak_23125	promoter-TSS (NM_008138)	-154	NM_008138	Gnai2	protein-coding
41209	chr5	73647558	73647958	401	*	10.2957	10.1521	10.4264	-0.225818	0.0164246	0.0409915	Peak_17231	promoter-TSS (NM_011890)	-21	NM_011890	Sgcb	protein-coding
53670	chr9	44498027	44498427	401	*	9.52224	9.38276	9.64942	-0.226029	0.012946	0.033468	Peak_22368	promoter-TSS (NM_030256)	-909	NM_030256	Bcl9l	protein-coding
49647	chr7	127188937	127189337	401	*	10.7698	10.6391	10.8896	-0.226414	0.00193388	0.00653996	Peak_20652	Intergenic	6940	NM_001285907	Cd2bp2	protein-coding
8555	chr11	60108528	60108928	401	*	9.96991	9.82514	10.1015	-0.226533	0.0162813	0.0407101	Peak_3565	intron (NM_009021, intron 1 of 5)	3715	NM_009021	Rai1	protein-coding
5900	chr10	82892669	82893069	401	*	8.85021	8.70655	8.98086	-0.2268	0.015968	0.0400414	Peak_2466	intron (NM_001042513, intron 14 of 14)	26243	NM_025499	Eid3	protein-coding
28833	chr19	40722328	40722728	401	*	8.6661	8.52134	8.79765	-0.226903	0.0169072	0.0420265	Peak_12081	intron (NM_001304721, intron 3 of 9)	62758	NM_009848	Entpd1	protein-coding
9216	chr11	76735867	76736267	401	*	8.50623	8.35916	8.63969	-0.227118	0.0205992	0.0495683	Peak_3867	intron (NM_001356321, intron 7 of 8)	27511	NM_016810	Gosr1	protein-coding
32953	chr2	156877743	156878143	401	*	11.0926	10.9549	11.2182	-0.22718	0.00780165	0.0218171	Peak_13871	intron (NM_001356495, intron 5 of 7)	9278	NM_001356495	Sla2	protein-coding
23762	chr17	25796941	25797341	401	*	10.1944	10.0549	10.3216	-0.22734	0.00880341	0.0242028	Peak_9943	promoter-TSS (NM_133719)	-96	NM_133719	Metrn	protein-coding
24363	chr17	33919405	33919805	401	*	11.0032	10.8696	11.1254	-0.227394	0.00330574	0.0104278	Peak_10179	TTS (NM_020625)	127	NM_009318	Tapbp	protein-coding
31013	chr2	60383152	60383552	401	*	11.2766	11.1446	11.3976	-0.227608	0.00207756	0.00695509	Peak_13014	promoter-TSS (NM_013825)	-79	NM_013825	Ly75	protein-coding
47680	chr7	45017635	45018035	401	*	12.0482	11.9189	12.167	-0.22795	0.000879858	0.0032821	Peak_19870	promoter-TSS (NM_009101)	-107	NM_009101	Rras	protein-coding
8557	chr11	60130567	60130967	401	*	10.9495	10.8167	11.0711	-0.227989	0.0029487	0.00945515	Peak_3566	intron (NM_009021, intron 1 of 5)	-9315	NM_001037764	Rai1	protein-coding
46076	chr6	128798446	128798846	401	*	10.0267	9.88459	10.156	-0.229643	0.010234	0.0274956	Peak_19276	Intergenic	-10005	NM_008527	Klrb1c	protein-coding
57181	chrX	142681469	142681869	401	*	10.8715	10.7326	10.9982	-0.230028	0.00722404	0.0203912	Peak_23832	promoter-TSS (NM_001199360)	-57	NR_152447	Tmem164	protein-coding
54436	chr9	65551021	65551421	401	*	10.8664	10.7343	10.9874	-0.230506	0.00125769	0.00449883	Peak_22730	Intergenic	28866	NM_153119	Plekho2	protein-coding
48347	chr7	75855048	75855448	401	*	8.91487	8.77053	9.04608	-0.230559	0.0138166	0.0353892	Peak_20129	intron (NM_182782, intron 1 of 1)	6910	NM_029652	Klhl25	protein-coding
27792	chr19	4304891	4305291	401	*	10.2207	10.0833	10.3461	-0.230979	0.0052119	0.0154108	Peak_11624	intron (NM_001290818, intron 1 of 20)	1131	NM_130863	Grk2	protein-coding
39965	chr4	155126725	155127125	401	*	10.2007	10.0561	10.3322	-0.231007	0.012078	0.0315967	Peak_16729	intron (NM_001356327, intron 10 of 12)	40321	NM_001356327	Morn1	protein-coding
24443	chr17	34605641	34606041	401	*	11.2898	11.1529	11.4148	-0.231229	0.00438158	0.0133229	Peak_10203	promoter-TSS (NM_001163379)	-20	NM_001163379	Agpat1	protein-coding
8356	chr11	54850365	54850765	401	*	9.76585	9.62894	9.89088	-0.231652	0.00415009	0.0127205	Peak_3484	intron (NR_156460, intron 2 of 7)	10032	NM_029327	Lyrm7	protein-coding
51939	chr8	105347839	105348239	401	*	10.8929	10.7539	11.0197	-0.231665	0.00601931	0.017457	Peak_21618	promoter-TSS (NM_177699)	-69	NM_177699	Fhod1	protein-coding
10238	chr11	98954217	98954617	401	*	9.132	8.98847	9.26254	-0.232387	0.010703	0.0285528	Peak_4298	intron (NM_009024, intron 2 of 8)	-6054	NM_001176528	Rara	protein-coding
1576	chr1	88661229	88661629	401	*	8.96786	8.82499	9.09785	-0.232751	0.0110371	0.0293014	Peak_610	Intergenic	40762	NM_177305	Arl4c	protein-coding
14960	chr13	45001555	45001955	401	*	9.89016	9.74232	10.0243	-0.232794	0.0173702	0.0429861	Peak_6307	intron (NM_025772, intron 1 of 9)	341	NM_025772	Dtnbp1	protein-coding
20256	chr15	80639067	80639467	401	*	10.2856	10.1447	10.4139	-0.232832	0.00650142	0.0186564	Peak_8502	intron (NM_010815, intron 3 of 6)	-6806	NR_105922	Mir6957	ncRNA
9393	chr11	79524141	79524541	401	*	10.08	9.94082	10.207	-0.233887	0.00412311	0.0126495	Peak_3929	promoter-TSS (NM_001077496)	-579	NM_001077496	Evi2b	protein-coding
49700	chr7	127769376	127769776	401	*	9.8974	9.76016	10.0227	-0.233916	0.00373879	0.0116076	Peak_20664	promoter-TSS (NM_198424)	-239	NM_198424	Orai3	protein-coding
26472	chr18	35730239	35730639	401	*	10.3743	10.2342	10.5019	-0.234158	0.00479325	0.0143575	Peak_11060	3' UTR (NM_001033168, exon 2 of 2)	3450	NM_001033168	1700066B19Rik	protein-coding
37947	chr4	95215147	95215547	401	*	8.8765	8.72959	9.00982	-0.23441	0.0160033	0.0401134	Peak_15914	Intergenic	-163125	NM_010591	Jun	protein-coding
51161	chr8	70695375	70695775	401	*	10.3437	10.2043	10.4708	-0.234529	0.00406741	0.0124966	Peak_21288	Intergenic	-2164	NM_010592	Jund	protein-coding
37253	chr4	43957352	43957752	401	*	11.338	11.2	11.464	-0.234857	0.00366055	0.0113995	Peak_15635	promoter-TSS (NM_027450)	-150	NM_027450	Glipr2	protein-coding
13755	chr12	112870761	112871161	401	*	9.32398	9.17298	9.46067	-0.235146	0.016389	0.0409205	Peak_5776	Intergenic	-10045	NM_019925	Gpr132	protein-coding
35355	chr3	96696931	96697331	401	*	10.7933	10.6514	10.9224	-0.235884	0.00658299	0.0188483	Peak_14852	promoter-TSS (NM_001165949)	55	NM_018812	Pias3	protein-coding
9371	chr11	79122560	79122960	401	*	8.93875	8.78634	9.07658	-0.235966	0.0182719	0.0448083	Peak_3920	intron (NM_013571, intron 1 of 17)	23713	NM_013571	Ksr1	protein-coding
28704	chr19	34527309	34527709	401	*	11.6238	11.4902	11.7461	-0.236036	0.000709216	0.00271046	Peak_12012	promoter-TSS (NM_021460)	-35	NM_021460	Lipa	protein-coding
41593	chr5	104021741	104022141	401	*	9.86285	9.71475	9.99714	-0.236196	0.0116245	0.0306107	Peak_17400	promoter-TSS (NM_053262)	-145	NM_053262	Hsd17b11	protein-coding
35478	chr3	101010526	101010926	401	*	9.61425	9.46576	9.74886	-0.236739	0.012041	0.031521	Peak_14912	intron (NM_001167906, intron 6 of 8)	18827	NM_001167906	Cd101	protein-coding
30115	chr2	26507492	26507892	401	*	8.65881	8.50836	8.79503	-0.236755	0.014724	0.0373787	Peak_12621	Intergenic	3765	NR_132655	Gm35978	ncRNA
46084	chr6	128845303	128845703	401	*	9.1131	8.96222	9.24968	-0.236792	0.0171954	0.0426396	Peak_19277	Intergenic	-19188	NM_030599	Klrb1b	protein-coding
9414	chr11	79698090	79698490	401	*	9.18988	9.0443	9.3221	-0.2369	0.0105707	0.0282576	Peak_3939	Intergenic	-13679	NR_029579	Mir193a	ncRNA
8122	chr11	51617711	51618111	401	*	9.00945	8.86413	9.14146	-0.237095	0.00907619	0.024847	Peak_3394	Intergenic	-1862	NM_001364736	Nhp2	protein-coding
4227	chr10	19498147	19498547	401	*	10.5623	10.4172	10.6942	-0.237108	0.00994974	0.0268372	Peak_1733	intron (NR_152785, intron 1 of 2)	3704	NR_152785	Gm33104	ncRNA
7856	chr11	40755137	40755537	401	*	11.7561	11.6206	11.88	-0.237212	0.00122604	0.00440122	Peak_3290	promoter-TSS (NM_009831)	-51	NM_009831	Ccng1	protein-coding
22522	chr16	51719658	51720058	401	*	9.86795	9.72877	9.99488	-0.23732	0.00338805	0.0106495	Peak_9436	Intergenic	267429	NR_153657	Gm29686	ncRNA
33805	chr3	9499886	9500286	401	*	9.6973	9.55156	9.82966	-0.237389	0.00930625	0.0253537	Peak_14223	intron (NM_133218, intron 2 of 8)	97066	NR_160691	C030034L19Rik	ncRNA
6981	chr10	127655182	127655582	401	*	8.95996	8.81007	9.09574	-0.237394	0.0179116	0.0440751	Peak_2930	exon (NM_009284, exon 13 of 22)	11321	NM_001122895	Nab2	protein-coding
9152	chr11	75913974	75914374	401	*	8.98687	8.83722	9.12245	-0.237397	0.0175892	0.0434401	Peak_3834	intron (NM_001291159, intron 1 of 4)	-3115	NM_029548	Rph3al	protein-coding
6809	chr10	121364933	121365333	401	*	10.4654	10.3176	10.5996	-0.237464	0.0128575	0.0332751	Peak_2867	promoter-TSS (NM_029364)	43	NM_029364	Gns	protein-coding
24370	chr17	33978723	33979123	401	*	10.779	10.6376	10.9077	-0.237701	0.0047609	0.01428	Peak_10180	promoter-TSS (NR_004446)	-132	NR_004446	H2-K2	pseudo
15580	chr13	67081239	67081639	401	*	10.9444	10.8066	11.0702	-0.2378	0.00213659	0.00712578	Peak_6559	intron (NM_001012325, intron 1 of 3)	106	NM_001012448	Zfp708	protein-coding
29054	chr19	46014504	46014904	401	*	8.58834	8.43235	8.7291	-0.237918	0.0205631	0.0494917	Peak_12184	Intergenic	11226	NM_176785	Hps6	protein-coding
53765	chr9	45247435	45247835	401	*	9.96079	9.82104	10.0882	-0.237953	0.0032706	0.0103323	Peak_22409	intron (NM_001198971, intron 4 of 4)	19072	NR_106054	Mir7086	ncRNA
5472	chr10	75834195	75834595	401	*	9.61273	9.46714	9.74497	-0.23796	0.00733535	0.0206699	Peak_2306	5' UTR (NM_010361, exon 1 of 5)	486	NM_010361	Gstt2	protein-coding
15457	chr13	59675591	59675991	401	*	8.9579	8.81051	9.09161	-0.237985	0.0112952	0.0298691	Peak_6516	promoter-TSS (NM_027307)	-7	NM_027307	Golm1	protein-coding
21250	chr15	103258335	103258735	401	*	10.9752	10.838	11.1004	-0.238275	0.00142339	0.00501233	Peak_8894	promoter-TSS (NM_001302341)	-132	NM_001302341	Nfe2	protein-coding
27906	chr19	5793081	5793481	401	*	9.61707	9.47513	9.74629	-0.23844	0.00508134	0.0150829	Peak_11664	Intergenic	2700	NR_144621	Mascrna	scRNA
33335	chr2	167589317	167589717	401	*	9.5952	9.45459	9.72331	-0.238707	0.00380135	0.0117805	Peak_14028	Intergenic	42488	NM_001311146	Ube2v1	protein-coding
20300	chr15	81027599	81027999	401	*	9.29317	9.14515	9.42742	-0.238829	0.0123588	0.0322005	Peak_8520	intron (NM_153049, intron 2 of 12)	50034	NM_134091	Sgsm3	protein-coding
35859	chr3	115661070	115661470	401	*	9.20683	9.0615	9.33884	-0.239304	0.00803623	0.0223946	Peak_15070	Intergenic	53785	NM_007901	S1pr1	protein-coding
53443	chr9	37230574	37230974	401	*	9.97166	9.81697	10.1114	-0.239831	0.0181785	0.0446326	Peak_22249	3' UTR (NM_020258, exon 18 of 18)	22458	NM_001310096	Tmem218	protein-coding
24360	chr17	33902465	33902865	401	*	8.85264	8.69996	8.99071	-0.239905	0.0191385	0.0466092	Peak_10178	promoter-TSS (NM_001369206)	-425	NM_001369206	Smim40	protein-coding
6117	chr10	93335833	93336233	401	*	9.37055	9.22199	9.50523	-0.239952	0.0103915	0.0278549	Peak_2546	promoter-TSS (NR_038014)	-178	NR_038014	Gm17745	ncRNA
37622	chr4	59340683	59341083	401	*	8.89878	8.7504	9.03331	-0.240226	0.0099804	0.026906	Peak_15781	intron (NM_001163288, intron 12 of 16)	80832	NR_105031	Gm12596	ncRNA
17508	chr14	55094562	55094962	401	*	9.59315	9.44948	9.7238	-0.240237	0.00463607	0.0139638	Peak_7353	promoter-TSS (NM_153083)	-22	NM_153083	Thtpa	protein-coding
15124	chr13	49371460	49371860	401	*	10.1508	10.0002	10.2872	-0.240509	0.0139775	0.0357456	Peak_6374	intron (NM_029791, intron 2 of 7)	30111	NM_001039180	Bicd2	protein-coding
5397	chr10	71344680	71345080	401	*	10.6774	10.5398	10.803	-0.24055	0.00134321	0.00476826	Peak_2272	promoter-TSS (NM_134007)	-31	NM_134007	Cisd1	protein-coding
22418	chr16	46027133	46027533	401	*	8.6956	8.54303	8.83358	-0.240741	0.0141311	0.0360789	Peak_9389	Intergenic	-16920	NM_001134480	Plcxd2	protein-coding
24729	chr17	45552039	45552439	401	*	10.0372	9.89596	10.1658	-0.240946	0.0027157	0.00878843	Peak_10327	Intergenic	-2562	NM_001013749	Tmem151b	protein-coding
26022	chr18	4352777	4353177	401	*	10.1481	10.0091	10.2748	-0.240967	0.00151976	0.00530782	Peak_10874	promoter-TSS (NR_040328)	-24	NR_157375	Map3k8	protein-coding
24336	chr17	33555516	33555916	401	*	10.624	10.4783	10.7563	-0.241405	0.00678187	0.0193167	Peak_10167	promoter-TSS (NM_053214)	9	NM_053214	Myo1f	protein-coding
8374	chr11	54973077	54973477	401	*	8.32824	8.17316	8.46825	-0.241637	0.0194263	0.0472062	Peak_3487	Intergenic	-10337	NM_001271455	Tnip1	protein-coding
24548	chr17	35725544	35725944	401	*	8.80004	8.64824	8.93737	-0.241676	0.0141245	0.0360669	Peak_10240	Intergenic	-21145	NM_007584	Ddr1	protein-coding
15773	chr13	85430049	85430449	401	*	9.3494	9.19302	9.49047	-0.241966	0.017672	0.0435953	Peak_6638	Intergenic	-140763	NM_145452	Rasa1	protein-coding
5819	chr10	81304785	81305185	401	*	9.28342	9.12723	9.42434	-0.242361	0.0183156	0.0449002	Peak_2440	intron (NM_001293647, intron 2 of 17)	12022	NM_001146687	Pip5k1c	protein-coding
9413	chr11	79686714	79687114	401	*	8.95405	8.79853	9.09443	-0.242432	0.0182397	0.0447446	Peak_3938	intron (NM_175543, intron 10 of 14)	-11828	NR_045898	Rab11fip4os2	ncRNA
17525	chr14	55585113	55585513	401	*	11.4545	11.3186	11.5787	-0.242492	0.000330092	0.00138239	Peak_7364	promoter-TSS (NM_033146)	-59	NM_033146	Emc9	protein-coding
15848	chr13	92636839	92637239	401	*	9.50617	9.35884	9.63985	-0.24257	0.006411	0.0184357	Peak_6665	intron (NM_172588, intron 1 of 11)	25901	NM_172588	Serinc5	protein-coding
38984	chr4	133261614	133262014	401	*	9.93277	9.77789	10.0726	-0.242687	0.0179786	0.0442097	Peak_16351	intron (NM_031393, intron 1 of 14)	1273	NM_031393	Sytl1	protein-coding
5855	chr10	81507967	81508367	401	*	11.9327	11.7901	12.0625	-0.242714	0.00342722	0.0107562	Peak_2450	intron (NM_010304, intron 5 of 6)	-8030	NM_010102	S1pr4	protein-coding
35282	chr3	95720369	95720769	401	*	8.61749	8.45819	8.76093	-0.242739	0.0196562	0.0476803	Peak_14829	Intergenic	14404	NR_105981	Mir7014	ncRNA
35116	chr3	89908869	89909269	401	*	9.40211	9.24372	9.54481	-0.242844	0.0201383	0.0486528	Peak_14772	intron (NM_001310676, intron 1 of 9)	4127	NM_001310676	Il6ra	protein-coding
29167	chr19	47447027	47447427	401	*	9.35813	9.21163	9.49111	-0.242949	0.00644603	0.0185254	Peak_12235	intron (NM_001164717, intron 1 of 13)	17184	NM_001164717	Sh3pxd2a	protein-coding
19196	chr15	38283881	38284281	401	*	9.23341	9.08873	9.3649	-0.243013	0.00509466	0.0151172	Peak_8080	Intergenic	15819	NM_001357677	Klf10	protein-coding
7351	chr11	11556173	11556573	401	*	8.50183	8.34322	8.64472	-0.244042	0.0175995	0.0434615	Peak_3064	Intergenic	67107	NM_028669	Spata48	protein-coding
25167	chr17	56162242	56162642	401	*	11.3347	11.1926	11.464	-0.244067	0.00218923	0.00727891	Peak_10524	promoter-TSS (NM_025566)	-49	NM_025566	Tnfaip8l1	protein-coding
5817	chr10	81297890	81298290	401	*	11.1475	10.9998	11.2814	-0.244692	0.00657368	0.0188245	Peak_2438	intron (NM_001293647, intron 1 of 17)	5127	NM_001146687	Pip5k1c	protein-coding
9981	chr11	96462269	96462669	401	*	9.30539	9.15245	9.44365	-0.244882	0.0121665	0.0317787	Peak_4213	intron (NR_033524, intron 2 of 2)	2078	NR_033524	Gm11529	ncRNA
5572	chr10	78160712	78161112	401	*	10.189	10.0495	10.3163	-0.244935	0.00118075	0.00425274	Peak_2350	Intergenic	8843	NM_138601	Gatd3a	protein-coding
41408	chr5	92484875	92485275	401	*	9.68392	9.53733	9.81699	-0.245024	0.00456832	0.0137982	Peak_17319	intron (NM_007644, intron 2 of 11)	20582	NM_007644	Scarb2	protein-coding
15084	chr13	48871003	48871403	401	*	9.33403	9.18316	9.4706	-0.245108	0.00921496	0.0251563	Peak_6361	promoter-TSS (NM_011078)	-318	NM_011078	Phf2	protein-coding
5765	chr10	80747407	80747807	401	*	8.24033	8.08136	8.38351	-0.245138	0.0192543	0.0468537	Peak_2425	Intergenic	-5332	NM_007460	Ap3d1	protein-coding
49707	chr7	127872984	127873384	401	*	8.64981	8.48907	8.79443	-0.245147	0.019946	0.0482754	Peak_20666	intron (NM_001362192, intron 2 of 4)	2458	NM_001362192	Zfp668	protein-coding
47772	chr7	45800815	45801215	401	*	9.73205	9.58997	9.86139	-0.245178	0.00219398	0.00729132	Peak_19900	non-coding (NR_110987, exon 15 of 16)	13301	NM_011181	Cyth2	protein-coding
21009	chr15	99787525	99787925	401	*	9.10494	8.94467	9.24918	-0.245188	0.0207156	0.0497984	Peak_8782	intron (NM_001113545, intron 9 of 10)	-15210	NM_028015	Cers5	protein-coding
38594	chr4	124741622	124742022	401	*	9.40648	9.25394	9.54442	-0.24558	0.0106029	0.0283316	Peak_16185	promoter-TSS (NM_008385)	-28	NM_008385	Inpp5b	protein-coding
42886	chr5	136568801	136569201	401	*	9.23587	9.07841	9.37782	-0.245707	0.0163775	0.0408976	Peak_17903	Intergenic	-1511	NM_001291238	Cux1	protein-coding
38559	chr4	123411902	123412302	401	*	10.3749	10.2247	10.5109	-0.246102	0.007468	0.0209995	Peak_16169	promoter-TSS (NM_001167918)	-191	NM_001167918	D830031N03Rik	protein-coding
42728	chr5	134266438	134266838	401	*	11.9906	11.8459	12.1222	-0.246118	0.0033246	0.0104787	Peak_17831	exon (NM_001359063, exon 12 of 34)	-37013	NR_104383	Ncf1	protein-coding
55229	chr9	104877013	104877413	401	*	9.57835	9.42059	9.72055	-0.246155	0.0152619	0.0385332	Peak_23082	intron (NM_028719, intron 3 of 15)	-176055	NM_001364513	Mrpl3	protein-coding
21711	chr16	21794141	21794541	401	*	10.7901	10.6475	10.9199	-0.246543	0.00184681	0.00628321	Peak_9075	promoter-TSS (NR_037957)	-6	NR_037958	1300002E11Rik	ncRNA
29512	chr2	3740191	3740591	401	*	9.90244	9.75322	10.0377	-0.246602	0.00593943	0.0172593	Peak_12383	intron (NM_025626, intron 1 of 3)	26933	NM_025626	Fam107b	protein-coding
16570	chr14	14042298	14042698	401	*	10.1349	9.99206	10.2649	-0.246949	0.00236597	0.00779307	Peak_6966	intron (NM_139227, intron 3 of 11)	30007	NM_139227	Atxn7	protein-coding
842	chr1	57377361	57377761	401	*	10.4922	10.3427	10.6276	-0.247011	0.00666912	0.0190551	Peak_310	promoter-TSS (NM_028546)	-17	NR_037999	4930558J18Rik	ncRNA
12142	chr12	51856823	51857223	401	*	9.12748	8.97659	9.26408	-0.247238	0.00821475	0.0228235	Peak_5046	Intergenic	-27487	NM_144788	Hectd1	protein-coding
31825	chr2	102186179	102186579	401	*	9.28	9.12537	9.41965	-0.247597	0.0116985	0.0307729	Peak_13414	promoter-TSS (NM_001290784)	81	NM_178886	Ldlrad3	protein-coding
43488	chr5	149324717	149325117	401	*	10.4198	10.2796	10.5475	-0.247762	0.00074451	0.00282861	Peak_18136	Intergenic	59913	NM_009663	Alox5ap	protein-coding
173	chr1	23383128	23383528	401	*	10.4555	10.3082	10.5892	-0.248841	0.00392368	0.0121035	Peak_63	promoter-TSS (NM_001081079)	-153	NM_001081079	Ogfrl1	protein-coding
15666	chr13	73723354	73723754	401	*	8.44948	8.29112	8.59217	-0.248935	0.0148517	0.0376562	Peak_6594	Intergenic	-22774	NM_028878	Slc6a19	protein-coding
39269	chr4	135972373	135972773	401	*	9.76189	9.61428	9.89578	-0.249246	0.00450644	0.0136394	Peak_16444	promoter-TSS (NM_011942)	21	NM_011942	Lypla2	protein-coding
50410	chr8	13974756	13975156	401	*	11.4173	11.2713	11.5499	-0.249333	0.00294441	0.00944403	Peak_20987	promoter-TSS (NM_173744)	118	NM_001361628	Tdrp	protein-coding
37250	chr4	43925796	43926196	401	*	8.35631	8.19408	8.50212	-0.249422	0.0178724	0.043992	Peak_15634	intron (NM_016678, intron 12 of 20)	-31706	NM_027450	Glipr2	protein-coding
42386	chr5	122315188	122315588	401	*	9.66322	9.51371	9.79868	-0.249928	0.00457546	0.0138138	Peak_17696	intron (NM_177242, intron 3 of 5)	30990	NM_177242	Pptc7	protein-coding
49652	chr7	127220401	127220801	401	*	9.95749	9.80989	10.0914	-0.250046	0.00354416	0.011082	Peak_20653	Intergenic	-2156	NM_017461	2025-09-01	protein-coding
43516	chr5	150115583	150115983	401	*	8.52873	8.36996	8.67174	-0.250364	0.0130229	0.0336425	Peak_18146	Intergenic	97108	NM_001289566	Rxfp2	protein-coding
4369	chr10	21975469	21975869	401	*	10.282	10.1348	10.4155	-0.250464	0.00381961	0.0118301	Peak_1807	intron (NM_001161845, intron 3 of 13)	-3003	NM_001161847	Sgk1	protein-coding
20229	chr15	80544074	80544474	401	*	10.0941	9.93808	10.2348	-0.250481	0.0126728	0.0328785	Peak_8491	intron (NM_001163189, intron 1 of 5)	16196	NM_001163189	Enthd1	protein-coding
22581	chr16	55887850	55888250	401	*	10.1045	9.94909	10.2447	-0.250538	0.00921971	0.0251656	Peak_9458	intron (NM_001134457, intron 2 of 5)	7229	NM_001134457	Nxpe3	protein-coding
50401	chr8	13907550	13907950	401	*	10.9709	10.8245	11.1038	-0.250557	0.00251745	0.00823493	Peak_20982	promoter-TSS (NM_025785)	11	NM_001359061	Fbxo25	protein-coding
40955	chr5	64883530	64883930	401	*	8.89972	8.74783	9.03713	-0.250563	0.00789667	0.0220506	Peak_17116	Intergenic	48969	NM_030682	Tlr1	protein-coding
44924	chr6	86600035	86600435	401	*	11.033	10.8869	11.1656	-0.250668	0.00233682	0.00771299	Peak_18782	Intergenic	-27939	NM_026414	Asprv1	protein-coding
19354	chr15	55846945	55847345	401	*	9.60779	9.4605	9.74142	-0.250778	0.00358702	0.0111996	Peak_8149	intron (NM_016667, intron 1 of 6)	59804	NM_016667	Sntb1	protein-coding
45919	chr6	125089790	125090190	401	*	9.28364	9.12482	9.4267	-0.25111	0.0119039	0.0312118	Peak_19217	Intergenic	-5991	NM_001346610	Chd4	protein-coding
53509	chr9	40994091	40994491	401	*	10.2179	10.0596	10.3605	-0.25115	0.0122533	0.0319744	Peak_22283	intron (NM_001281954, intron 2 of 9)	10337	NM_019465	Crtam	protein-coding
15554	chr13	64248671	64249071	401	*	10.7628	10.6082	10.9025	-0.251407	0.00974809	0.0263675	Peak_6550	promoter-TSS (NM_001122989)	171	NR_045798	1810034E14Rik	ncRNA
2120	chr1	131187744	131188144	401	*	8.7694	8.607	8.91535	-0.251559	0.0200548	0.0484936	Peak_846	intron (NM_018750, intron 2 of 5)	12241	NM_001311094	Rassf5	protein-coding
16857	chr14	25565687	25566087	401	*	8.56869	8.40595	8.71492	-0.251927	0.019004	0.0463486	Peak_7105	intron (NM_183208, intron 3 of 23)	-20917	NR_033492	4931406H21Rik	ncRNA
55913	chr9	121671342	121671742	401	*	8.40726	8.24826	8.55046	-0.252088	0.0132102	0.0340561	Peak_23379	3' UTR (NM_011703, exon 13 of 13)	28826	NM_011703	Vipr1	protein-coding
37437	chr4	48076616	48077016	401	*	8.28115	8.11813	8.4276	-0.252129	0.0174339	0.0431193	Peak_15708	intron (NM_015743, intron 7 of 7)	31511	NM_001307989	Nr4a3	protein-coding
20032	chr15	78244646	78245046	401	*	9.58175	9.42526	9.72292	-0.252227	0.00915697	0.0250277	Peak_8423	promoter-TSS (NM_008677)	35	NM_008677	Ncf4	protein-coding
40212	chr5	23385595	23385995	401	*	9.13129	8.96592	9.27964	-0.252493	0.0186746	0.0456595	Peak_16817	Intergenic	48558	NR_040469	5031425E22Rik	ncRNA
44974	chr6	87255649	87256049	401	*	8.36991	8.20354	8.51906	-0.253163	0.0198193	0.0480103	Peak_18800	exon (NM_054041, exon 10 of 18)	79926	NM_054041	Antxr1	protein-coding
51085	chr8	69920282	69920682	401	*	9.6169	9.46775	9.75206	-0.25317	0.00320647	0.0101644	Peak_21262	intron (NM_001286450, intron 3 of 12)	-17924	NM_023312	Ndufa13	protein-coding
3205	chr1	171681321	171681721	401	*	9.0556	8.89292	9.20178	-0.253736	0.0155055	0.0390539	Peak_1299	promoter-TSS (NM_001360767)	-471	NM_007649	Cd48	protein-coding
33721	chr2	181188650	181189050	401	*	9.75479	9.60158	9.89328	-0.253917	0.0068723	0.0195423	Peak_14186	TTS (NM_025598)	1603	NM_001356427	Ppdpf	protein-coding
33123	chr2	163769210	163769610	401	*	10.171	10.0207	10.3071	-0.254035	0.00376667	0.0116825	Peak_13937	Intergenic	-19171	NM_001272052	Ada	protein-coding
25462	chr17	73174212	73174612	401	*	9.46302	9.30845	9.60262	-0.254075	0.00709218	0.0200799	Peak_10622	intron (NM_001081071, intron 3 of 5)	66427	NM_001081071	Lclat1	protein-coding
50087	chr7	141467303	141467703	401	*	10.3698	10.2167	10.5083	-0.254246	0.00624143	0.018013	Peak_20851	TTS (NM_001025103)	141	NM_001111049	Cd151	protein-coding
38037	chr4	101250351	101250751	401	*	8.8468	8.6818	8.99485	-0.2543	0.0171438	0.0425391	Peak_15954	intron (NM_013567, intron 1 of 22)	14672	NM_013567	Jak1	protein-coding
33622	chr2	174329580	174329980	401	*	10.6315	10.4827	10.7663	-0.254788	0.0026348	0.00856665	Peak_14152	promoter-TSS (NM_001364030)	-226	NM_201616	Gnas	protein-coding
24031	chr17	28909215	28909615	401	*	9.06329	8.90526	9.20571	-0.255141	0.0092577	0.0252488	Peak_10045	exon (NM_172450, exon 2 of 12)	4150	NR_045457	1700030A11Rik	ncRNA
13923	chr12	117447299	117447699	401	*	9.43737	9.2859	9.57443	-0.255349	0.00340619	0.0106983	Peak_5846	Intergenic	-68980	NM_175930	Rapgef5	protein-coding
42948	chr5	137569593	137569993	401	*	8.21531	8.04957	8.36395	-0.255483	0.0187817	0.045883	Peak_17924	promoter-TSS (NM_001289509)	-47	NM_001289509	Tfr2	protein-coding
3510	chr1	181014756	181015156	401	*	9.80626	9.65062	9.94674	-0.255533	0.00687022	0.0195374	Peak_1423	intron (NM_001312918, intron 1 of 8)	2613	NM_001312918	Ephx1	protein-coding
50125	chr7	142387709	142388109	401	*	10.8258	10.6817	10.9569	-0.255607	0.000594665	0.0023227	Peak_20875	promoter-TSS (NM_009983)	-82	NM_009983	Ctsd	protein-coding
1166	chr1	72284138	72284538	401	*	10.0368	9.88366	10.1753	-0.255727	0.00493695	0.0147189	Peak_428	promoter-TSS (NM_023523)	-17	NM_001356516	Pecr	protein-coding
29089	chr19	46478759	46479159	401	*	10.2522	10.1022	10.388	-0.255887	0.00332343	0.0104762	Peak_12199	intron (NM_001025391, intron 10 of 11)	-22689	NM_053100	Trim8	protein-coding
41131	chr5	72622121	72622521	401	*	9.20657	9.05014	9.34769	-0.256456	0.00647101	0.018583	Peak_17190	intron (NM_007723, intron 1 of 8)	20431	NM_007723	Cnga1	protein-coding
5091	chr10	60287742	60288142	401	*	10.119	9.97062	10.2536	-0.256732	0.00205717	0.00689968	Peak_2136	intron (NM_001146124, intron 1 of 13)	3481	NM_001146124	Psap	protein-coding
38626	chr4	126110799	126111199	401	*	11.2974	11.1537	11.4282	-0.25706	0.000241997	0.00104915	Peak_16196	intron (NM_028800, intron 1 of 10)	7042	NM_001145827	Stk40	protein-coding
539	chr1	43163783	43164183	401	*	10.1964	10.0484	10.3307	-0.257459	0.00158643	0.00551526	Peak_196	promoter-TSS (NM_010212)	-22	NM_010212	Fhl2	protein-coding
22102	chr16	33023785	33024185	401	*	8.70439	8.54411	8.84863	-0.257796	0.0105284	0.0281655	Peak_9257	intron (NM_178378, intron 8 of 10)	32201	NM_178378	Iqcg	protein-coding
40134	chr5	9073235	9073635	401	*	8.55857	8.39643	8.70431	-0.25813	0.0114921	0.0303007	Peak_16792	Intergenic	-27302	NM_001081029	Tmem243	protein-coding
21721	chr16	22061540	22061940	401	*	9.11742	8.95503	9.26336	-0.258362	0.0130637	0.0337342	Peak_9080	intron (NM_183029, intron 15 of 15)	8053	NR_163734	Ndufa11b	pseudo
24563	chr17	35823002	35823402	401	*	10.9028	10.7525	11.0388	-0.258602	0.00236345	0.00778611	Peak_10250	promoter-TSS (NM_008027)	-155	NM_008027	Flot1	protein-coding
35056	chr3	89215859	89216259	401	*	9.51904	9.36131	9.66121	-0.258634	0.00654394	0.0187561	Peak_14749	promoter-TSS (NR_149740)	-529	NR_149740	Thbs3	protein-coding
34396	chr3	52843938	52844338	401	*	9.39906	9.23964	9.54259	-0.258713	0.00791818	0.0221042	Peak_14457	Intergenic	83528	NR_040555	Gm20750	ncRNA
14083	chr13	12106738	12107138	401	*	10.3723	10.2162	10.5131	-0.258812	0.00562658	0.016455	Peak_5922	promoter-TSS (NM_023868)	7	NM_023868	Ryr2	protein-coding
2958	chr1	164073097	164073497	401	*	9.49965	9.34459	9.63964	-0.259234	0.00398039	0.0122574	Peak_1214	intron (NM_011346, intron 7 of 8)	11221	NM_011346	Sell	protein-coding
857	chr1	58296301	58296701	401	*	8.96223	8.80466	9.10428	-0.259337	0.00716169	0.0202395	Peak_319	intron (NM_001008419, intron 10 of 35)	18175	NM_001008419	Aox2	protein-coding
2051	chr1	128705009	128705409	401	*	8.73789	8.57038	8.88795	-0.259354	0.0204833	0.0493327	Peak_819	Intergenic	-112910	NM_001356509	Cxcr4	protein-coding
4420	chr10	24711571	24711971	401	*	10.2796	10.1265	10.418	-0.259367	0.00404267	0.0124338	Peak_1830	intron (NM_001308327, intron 1 of 24)	388	NM_001308327	Enpp1	protein-coding
42349	chr5	121833770	121834170	401	*	9.77891	9.62148	9.92083	-0.259841	0.00659712	0.0188794	Peak_17680	intron (NM_001306127, intron 1 of 8)	2134	NM_001306126	Sh2b3	protein-coding
35159	chr3	90586856	90587256	401	*	11.4021	11.2469	11.5421	-0.260206	0.00438419	0.0133274	Peak_14782	intron (NM_001355600, intron 1 of 2)	104	NM_001355600	S100a3	protein-coding
42013	chr5	114684695	114685095	401	*	7.96851	7.79766	8.12126	-0.260376	0.0194531	0.0472575	Peak_17559	intron (NM_019821, intron 1 of 4)	6040	NM_019821	Gltp	protein-coding
28728	chr19	36183133	36183533	401	*	8.99578	8.83817	9.13786	-0.260627	0.00647758	0.0185984	Peak_12024	Intergenic	-63489	NM_013468	Ankrd1	protein-coding
38769	chr4	129610066	129610466	401	*	10.5083	10.3494	10.6513	-0.260682	0.00723221	0.0204123	Peak_16262	intron (NM_001195730, intron 3 of 6)	4006	NM_001195730	Dcdc2b	protein-coding
29201	chr19	47908734	47909134	401	*	9.44961	9.29258	9.59123	-0.260708	0.00464134	0.0139748	Peak_12249	intron (NM_001362458, intron 1 of 1)	10389	NM_001362458	Itprip	protein-coding
49540	chr7	126178810	126179210	401	*	10.1919	10.0357	10.3328	-0.260748	0.00413949	0.0126938	Peak_20622	intron (NM_028816, intron 1 of 23)	21491	NM_001311143	Xpo6	protein-coding
55915	chr9	121677031	121677431	401	*	9.08302	8.92572	9.22485	-0.260811	0.00564372	0.0165001	Peak_23380	Intergenic	27798	NM_178677	Sec22c	protein-coding
9400	chr11	79610986	79611386	401	*	8.88224	8.71845	9.02931	-0.26085	0.0116578	0.0306854	Peak_3932	intron (NR_003283, intron 2 of 2)	11977	NR_003283	Rab11fip4os1	ncRNA
35625	chr3	104643939	104644339	401	*	9.05136	8.888	9.19808	-0.260893	0.0095067	0.0258203	Peak_14978	intron (NM_009196, intron 1 of 4)	5475	NM_009196	Slc16a1	protein-coding
52626	chr8	123018622	123019022	401	*	8.42909	8.26466	8.57668	-0.26092	0.0110501	0.0293289	Peak_21882	intron (NM_001081379, intron 1 of 12)	23462	NR_037865	Ankrd11	protein-coding
22470	chr16	49807348	49807748	401	*	9.46013	9.29637	9.60718	-0.261092	0.0117099	0.030796	Peak_9415	Intergenic	-48106	NM_010581	Cd47	protein-coding
42528	chr5	124075778	124076178	401	*	10.8931	10.7212	11.0466	-0.261225	0.0202902	0.0489496	Peak_17748	intron (NM_019875, intron 9 of 11)	19820	NM_019875	Abcb9	protein-coding
19637	chr15	64209436	64209836	401	*	9.84929	9.68769	9.99459	-0.261427	0.00793125	0.0221375	Peak_8263	intron (NM_010026, intron 3 of 30)	103037	NM_001276462	Asap1	protein-coding
4373	chr10	21994397	21994797	401	*	11.4639	11.3139	11.5997	-0.26143	0.00136422	0.00483298	Peak_1809	promoter-TSS (NM_011361)	-69	NM_011361	Sgk1	protein-coding
1549	chr1	88562366	88562766	401	*	9.71822	9.56639	9.85557	-0.261771	0.00206386	0.00691728	Peak_594	TTS (NR_037971)	11049	NR_037971	Gm19589	ncRNA
53571	chr9	42249081	42249481	401	*	8.92781	8.76646	9.07292	-0.261809	0.0104446	0.0279725	Peak_22315	Intergenic	15019	NM_172769	Sc5d	protein-coding
25444	chr17	73010015	73010415	401	*	10.2401	10.0762	10.3873	-0.261878	0.0113765	0.0300551	Peak_10614	Intergenic	91910	NM_029999	Lbh	protein-coding
9675	chr11	87471039	87471439	401	*	9.43305	9.27037	9.57922	-0.26191	0.012079	0.0315967	Peak_4068	intron (NM_031386, intron 2 of 30)	43648	NM_001199293	Tex14	protein-coding
44134	chr6	47788331	47788731	401	*	9.85269	9.69685	9.99333	-0.262119	0.0047748	0.0143144	Peak_18404	Intergenic	15121	NR_030485	Mir704	ncRNA
37207	chr4	43045967	43046367	401	*	10.5601	10.3945	10.7086	-0.262221	0.0118842	0.0311795	Peak_15617	promoter-TSS (NM_172691)	53	NR_045567	Fam214b	protein-coding
17801	chr14	64270925	64271325	401	*	9.17861	9.02007	9.32144	-0.262483	0.00674005	0.0192233	Peak_7482	intron (NM_001253715, intron 2 of 4)	145831	NM_001253716	Msra	protein-coding
18741	chr15	6554724	6555124	401	*	10.2076	10.053	10.3473	-0.262639	0.00311826	0.00992304	Peak_7887	Intergenic	-24923	NM_001278269	Fyb	protein-coding
11404	chr11	120491671	120492071	401	*	10.2678	10.1012	10.4171	-0.262833	0.0128403	0.0332425	Peak_4757	promoter-TSS (NM_013770)	34	NM_013770	Slc25a10	protein-coding
23760	chr17	25785406	25785806	401	*	9.80159	9.64559	9.94235	-0.263149	0.00347772	0.010901	Peak_9942	promoter-TSS (NM_001271437)	-20	NM_001271434	Haghl	protein-coding
17128	chr14	40917677	40918077	401	*	8.75539	8.58981	8.90391	-0.263195	0.012521	0.0325389	Peak_7216	intron (NM_001316748, intron 3 of 8)	-16204	NM_001368701	Sh2d4b	protein-coding
51582	chr8	84979976	84980376	401	*	11.3526	11.2037	11.4875	-0.263358	0.000670704	0.00258112	Peak_21452	Intergenic	-1428	NM_008416	Junb	protein-coding
5864	chr10	81550200	81550600	401	*	9.11644	8.95765	9.25946	-0.263387	0.00558329	0.0163483	Peak_2455	Intergenic	-5238	NM_010301	Gna11	protein-coding
4255	chr10	19939264	19939664	401	*	9.28509	9.12814	9.42662	-0.263483	0.00556343	0.0163018	Peak_1749	intron (NM_008580, intron 1 of 29)	4938	NM_008580	Map3k5	protein-coding
40903	chr5	64391291	64391691	401	*	8.23762	8.07139	8.38665	-0.264245	0.0121091	0.0316545	Peak_17091	Intergenic	76451	NR_040681	1700027F09Rik	ncRNA
50507	chr8	22814149	22814549	401	*	10.9155	10.7474	11.0661	-0.264336	0.0140037	0.0358079	Peak_21021	Intergenic	-8695	NM_001122820	Ap3m2	protein-coding
43813	chr6	30354711	30355111	401	*	9.33433	9.16596	9.48509	-0.265264	0.0156376	0.039352	Peak_18283	Intergenic	36109	NM_172735	Zc3hc1	protein-coding
20577	chr15	86405492	86405892	401	*	7.90459	7.73191	8.05879	-0.265559	0.018484	0.045255	Peak_8621	intron (NM_001358062, intron 8 of 9)	128017	NM_001358062	Tbc1d22a	protein-coding
10795	chr11	109347662	109348062	401	*	9.55357	9.38797	9.70211	-0.265869	0.0106885	0.0285259	Peak_4524	intron (NR_027883, intron 1 of 1)	995	NR_027883	1700096J18Rik	ncRNA
8389	chr11	55077352	55077752	401	*	10.8123	10.6597	10.9502	-0.265916	0.00146561	0.00514525	Peak_3492	intron (NM_177471, intron 1 of 6)	579	NM_177471	Ccdc69	protein-coding
29178	chr19	47524869	47525269	401	*	10.1551	9.9848	10.3074	-0.266046	0.0147223	0.0373771	Peak_12240	intron (NM_175360, intron 3 of 9)	12050	NM_175360	Stn1	protein-coding
19331	chr15	55071866	55072266	401	*	10.2108	10.0551	10.3513	-0.266057	0.00242877	0.00797524	Peak_8139	promoter-TSS (NM_001081288)	86	NM_001081288	Taf2	protein-coding
53044	chr9	14903954	14904354	401	*	10.0665	9.90294	10.2134	-0.266116	0.0072346	0.0204181	Peak_22072	promoter-TSS (NM_022888)	-203	NM_022888	Izumo1r	protein-coding
13621	chr12	110492441	110492841	401	*	9.07633	8.91011	9.22535	-0.266165	0.00888699	0.0243988	Peak_5724	intron (NM_001364212, intron 1 of 10)	6844	NM_012023	Ppp2r5c	protein-coding
8384	chr11	55039598	55039998	401	*	8.77226	8.61108	8.91724	-0.266322	0.00632951	0.0182347	Peak_3490	Intergenic	-6327	NM_013472	Anxa6	protein-coding
49612	chr7	126898079	126898479	401	*	10.1004	9.94136	10.2435	-0.266387	0.00468597	0.0140861	Peak_20644	promoter-TSS (NM_028389)	-1	NM_028389	Tmem219	protein-coding
202	chr1	30920785	30921185	401	*	8.3595	8.18751	8.51316	-0.266721	0.0143447	0.0365464	Peak_69	Intergenic	28725	NR_002688	Gm13363	pseudo
2775	chr1	156446578	156446978	401	*	8.43431	8.26326	8.58721	-0.266852	0.0176819	0.0436107	Peak_1131	intron (NM_009230, intron 3 of 15)	-25863	NM_001346967	Axdnd1	protein-coding
20559	chr15	86250277	86250677	401	*	8.64948	8.47898	8.80194	-0.266941	0.0140712	0.0359547	Peak_8606	intron (NM_145476, intron 4 of 12)	-27198	NM_001358062	Tbc1d22a	protein-coding
14009	chr13	8445382	8445782	401	*	9.55274	9.39628	9.69389	-0.26715	0.00216364	0.00720214	Peak_5886	intron (NM_052977, intron 1 of 9)	242716	NM_052977	Adarb2	protein-coding
34942	chr3	87617243	87617643	401	*	10.059	9.88376	10.2152	-0.267207	0.0198949	0.0481659	Peak_14712	promoter-TSS (NM_001360195)	-116	NM_001360197	Arhgef11	protein-coding
34661	chr3	68974743	68975143	401	*	9.78804	9.62813	9.93197	-0.267504	0.00387197	0.0119656	Peak_14576	intron (NM_026641, intron 5 of 19)	29627	NM_026641	Ift80	protein-coding
32960	chr2	156970194	156970594	401	*	9.5567	9.39741	9.70014	-0.267962	0.00396196	0.0122085	Peak_13873	intron (NM_180956, intron 1 of 16)	21309	NM_001355391	Ndrg3	protein-coding
2506	chr1	138617924	138618324	401	*	10.6139	10.4568	10.7556	-0.268038	0.00216668	0.00721145	Peak_1019	intron (NM_001311148, intron 1 of 7)	1633	NM_021605	Nek7	protein-coding
55963	chr9	122271830	122272230	401	*	9.09163	8.92557	9.24053	-0.268604	0.00963555	0.0261085	Peak_23405	intron (NM_133979, intron 3 of 12)	1998	NR_106185	Mir8106	ncRNA
12231	chr12	55482741	55483141	401	*	8.23554	8.06395	8.38887	-0.268645	0.0132819	0.0341957	Peak_5076	Intergenic	9706	NM_010907	Nfkbia	protein-coding
485	chr1	39980684	39981084	401	*	9.30774	9.14105	9.45715	-0.268696	0.00865922	0.0238715	Peak_170	intron (NM_001252200, intron 6 of 31)	79971	NM_008696	Map4k4	protein-coding
41040	chr5	65937989	65938389	401	*	9.32611	9.1601	9.47497	-0.268819	0.010618	0.0283616	Peak_17141	Intergenic	-28935	NM_001081104	Chrna9	protein-coding
41752	chr5	107921406	107921806	401	*	8.36363	8.19717	8.51285	-0.268906	0.0103336	0.0277231	Peak_17460	intron (NM_026062, intron 2 of 4)	21078	NM_016980	Rpl5	protein-coding
20002	chr15	77810514	77810914	401	*	9.48952	9.32843	9.63441	-0.269033	0.00497044	0.0148065	Peak_8407	intron (NM_022410, intron 2 of 40)	31461	NM_022410	Myh9	protein-coding
1652	chr1	91298081	91298481	401	*	11.8694	11.7169	12.0074	-0.26912	0.00058072	0.00227395	Peak_645	promoter-TSS (NM_016717)	-57	NM_016717	Scly	protein-coding
30302	chr2	30248386	30248786	401	*	9.14106	8.97151	9.29276	-0.269269	0.0126743	0.0328809	Peak_12694	intron (NM_177725, intron 2 of 3)	10817	NM_177725	Lrrc8a	protein-coding
52448	chr8	120504730	120505130	401	*	9.39262	9.23303	9.5363	-0.269273	0.00348941	0.0109334	Peak_21819	intron (NM_198671, intron 1 of 15)	16064	NM_198671	Gse1	protein-coding
4594	chr10	38884728	38885128	401	*	10.6795	10.5145	10.8276	-0.269388	0.0069755	0.0197908	Peak_1906	Intergenic	-63149	NM_001177783	Rfpl4b	protein-coding
42652	chr5	128981563	128981963	401	*	8.79764	8.63574	8.94319	-0.269388	0.00504622	0.0149935	Peak_17802	Intergenic	8473	NM_001359022	Stx2	protein-coding
4190	chr10	18964793	18965193	401	*	9.32665	9.16905	9.46871	-0.269522	0.00248637	0.008143	Peak_1724	Intergenic	46970	NM_001166402	Tnfaip3	protein-coding
27311	chr18	74789410	74789810	401	*	8.98404	8.81153	9.13811	-0.269873	0.0122673	0.0320027	Peak_11421	intron (NM_177470, intron 2 of 9)	10398	NM_177470	Acaa2	protein-coding
14520	chr13	30548841	30549241	401	*	9.03209	8.8632	9.18326	-0.270414	0.00882573	0.0242561	Peak_6100	Intergenic	-3725	NM_025710	Uqcrfs1	protein-coding
54052	chr9	57259743	57260143	401	*	9.29152	9.13176	9.43534	-0.270606	0.00295954	0.00948303	Peak_22545	intron (NM_028820, intron 1 of 2)	2656	NM_028820	1700017B05Rik	protein-coding
49176	chr7	110956495	110956895	401	*	10.4592	10.2882	10.612	-0.270626	0.0131213	0.0338603	Peak_20477	intron (NM_194464, intron 1 of 20)	-10508	NM_010826	Mrvi1	protein-coding
17507	chr14	55092239	55092639	401	*	10.5634	10.4078	10.7039	-0.270647	0.00110173	0.00399817	Peak_7352	promoter-TSS (NM_001039198)	-391	NM_001039198	Zfhx2	protein-coding
22824	chr16	85173554	85173954	401	*	8.74522	8.58126	8.89243	-0.270761	0.00624258	0.0180154	Peak_9551	promoter-TSS (NM_001198825)	-47	NM_001198826	App	protein-coding
5334	chr10	68192638	68193038	401	*	9.01407	8.84701	9.16379	-0.27077	0.00891916	0.0244743	Peak_2245	intron (NM_023598, intron 3 of 9)	85888	NM_023598	Arid5b	protein-coding
55261	chr9	106199069	106199469	401	*	10.329	10.1663	10.4751	-0.270857	0.00436504	0.0132832	Peak_23093	promoter-TSS (NM_026447)	-36	NM_026447	Ppm1m	protein-coding
18314	chr14	79542614	79543014	401	*	8.62076	8.44191	8.77987	-0.27086	0.0189668	0.0462756	Peak_7703	intron (NM_001286411, intron 2 of 8)	27140	NM_001286411	Elf1	protein-coding
16739	chr14	20707358	20707758	401	*	10.364	10.2072	10.5054	-0.270938	0.0016412	0.00568255	Peak_7043	promoter-TSS (NM_027996)	6	NM_001252082	Zswim8	protein-coding
55687	chr9	116184960	116185360	401	*	9.30415	9.12691	9.46199	-0.271386	0.0172264	0.0427013	Peak_23268	Intergenic	-4020	NR_152204	Gm4668	ncRNA
27483	chr18	80596148	80596548	401	*	8.5599	8.38746	8.71392	-0.271387	0.0113697	0.0300401	Peak_11489	Intergenic	-51802	NR_028424	Gm2176	pseudo
37792	chr4	83324075	83324475	401	*	11.3844	11.2302	11.5238	-0.271651	0.000721051	0.00274911	Peak_15852	promoter-TSS (NM_027238)	-86	NM_027238	Ttc39b	protein-coding
48464	chr7	80192402	80192802	401	*	11.4108	11.2561	11.5504	-0.271818	0.000696797	0.00266921	Peak_20190	intron (NM_013659, intron 1 of 14)	5761	NM_013659	Sema4b	protein-coding
53258	chr9	24516819	24517219	401	*	8.45718	8.28646	8.60983	-0.271871	0.0114524	0.0302182	Peak_22166	Intergenic	-13879	NM_172920	Dpy19l1	protein-coding
18557	chr14	121279104	121279504	401	*	8.38037	8.20998	8.53275	-0.271921	0.00988722	0.0266936	Peak_7808	intron (NM_134082, intron 24 of 26)	30598	NR_155502	B930095G15Rik	ncRNA
12991	chr12	86836692	86837092	401	*	11.3436	11.1887	11.4835	-0.272155	0.000810883	0.00305293	Peak_5396	Intergenic	47922	NM_145836	Irf2bpl	protein-coding
23172	chr16	95374329	95374729	401	*	9.90048	9.73663	10.0476	-0.272164	0.0046414	0.0139748	Peak_9718	intron (NM_001302152, intron 7 of 10)	84819	NM_001302154	Erg	protein-coding
7743	chr11	32553887	32554287	401	*	9.84306	9.68747	9.9835	-0.272317	0.00124735	0.00446769	Peak_3227	intron (NM_001359177, intron 1 of 18)	20821	NM_001359177	Stk10	protein-coding
28753	chr19	36538528	36538928	401	*	8.44373	8.27459	8.5951	-0.272322	0.00973652	0.0263433	Peak_12039	Intergenic	-15911	NM_001163471	Hectd2	protein-coding
3768	chr1	191445937	191446337	401	*	10.6286	10.4702	10.7713	-0.272814	0.00213492	0.00712099	Peak_1552	intron (NR_151615, intron 2 of 5)	18911	NR_151615	Gm32200	ncRNA
15962	chr13	95951094	95951494	401	*	8.89677	8.72381	9.05119	-0.272996	0.0137367	0.0352112	Peak_6724	Intergenic	-59372	NM_027711	Iqgap2	protein-coding
5542	chr10	77539548	77539948	401	*	8.46094	8.28298	8.61933	-0.273032	0.0157208	0.0395285	Peak_2335	intron (NR_157228, intron 1 of 13)	9378	NR_157228	Itgb2	protein-coding
6861	chr10	122725916	122726316	401	*	8.86203	8.6881	9.01724	-0.273151	0.0143102	0.0364716	Peak_2891	intron (NM_176919, intron 1 of 8)	46801	NR_106182	Mir8104	ncRNA
27922	chr19	5875112	5875512	401	*	10.9894	10.8332	11.1304	-0.273212	0.000822628	0.00309249	Peak_11667	promoter-TSS (NM_026169)	-104	NM_026169	Frmd8	protein-coding
6549	chr10	116913889	116914289	401	*	11.7605	11.5925	11.911	-0.273328	0.0080598	0.0224483	Peak_2740	intron (NM_001003950, intron 7 of 9)	-17210	NM_001033333	Myrfl	protein-coding
14528	chr13	30636466	30636866	401	*	8.60517	8.43127	8.76035	-0.27361	0.0114198	0.030153	Peak_6104	Intergenic	21623	NR_045975	4930519D14Rik	ncRNA
30912	chr2	57905072	57905472	401	*	8.37322	8.1984	8.52912	-0.27367	0.0139663	0.0357233	Peak_12962	Intergenic	-92883	NM_172855	Galnt5	protein-coding
19728	chr15	67209377	67209777	401	*	9.10928	8.93136	9.26765	-0.273733	0.0196582	0.0476831	Peak_8295	Intergenic	-17192	NR_045140	1700012I11Rik	ncRNA
42372	chr5	122232129	122232529	401	*	9.55456	9.39284	9.69997	-0.273809	0.00253015	0.0082694	Peak_17688	intron (NM_001359454, intron 3 of 7)	22042	NM_028752	Hvcn1	protein-coding
42859	chr5	136146957	136147357	401	*	10.6699	10.5017	10.8205	-0.273814	0.00834032	0.0231255	Peak_17897	TTS (NM_178751)	8376	NM_028070	Alkbh4	protein-coding
54433	chr9	65523950	65524350	401	*	8.32926	8.15099	8.4879	-0.273963	0.0172479	0.0427321	Peak_22728	Intergenic	-3931	NM_001370871	Ankdd1a	protein-coding
3499	chr1	180926277	180926677	401	*	8.87066	8.69719	9.0255	-0.274012	0.0145227	0.0369329	Peak_1418	Intergenic	-8545	NM_010094	Lefty1	protein-coding
44565	chr6	66954168	66954568	401	*	8.17543	8.00015	8.33171	-0.274592	0.0141632	0.0361562	Peak_18620	intron (NM_001177560, intron 3 of 4)	57477	NM_001177558	Gng12	protein-coding
10305	chr11	100399316	100399716	401	*	8.52644	8.35118	8.68269	-0.275012	0.0125306	0.0325552	Peak_4323	intron (NR_132425, intron 1 of 3)	1400	NR_132425	Gm12348	ncRNA
37854	chr4	88005793	88006193	401	*	8.12184	7.9458	8.27871	-0.27516	0.0166838	0.0415591	Peak_15878	intron (NM_027326, intron 2 of 10)	27414	NM_027326	Mllt3	protein-coding
47782	chr7	45916693	45917093	401	*	10.8247	10.6687	10.9654	-0.275237	0.000466985	0.00187679	Peak_19904	3' UTR (NM_144801, exon 8 of 8)	3956	NM_001146346	Emp3	protein-coding
28795	chr19	38298092	38298492	401	*	8.47417	8.29692	8.632	-0.275241	0.0182388	0.0447446	Peak_12068	intron (NM_020278, intron 5 of 7)	32909	NR_157559	Lgi1	protein-coding
13783	chr12	113049849	113050249	401	*	10.5818	10.4095	10.7356	-0.275266	0.0106287	0.0283823	Peak_5793	intron (NM_001081170, intron 5 of 23)	-24453	NM_001361919	Tex22	protein-coding
52824	chr8	126686858	126687258	401	*	9.6554	9.49237	9.80185	-0.275272	0.00289059	0.00929316	Peak_21967	Intergenic	-93072	NM_001164598	Irf2bp2	protein-coding
39090	chr4	134119717	134120117	401	*	10.0521	9.89538	10.1935	-0.27532	0.00102635	0.00375639	Peak_16380	intron (NR_045571, intron 8 of 13)	8816	NM_080559	Sh3bgrl3	protein-coding
52026	chr8	106647358	106647758	401	*	8.39798	8.22435	8.55293	-0.275442	0.0126704	0.0328752	Peak_21646	intron (NM_009864, intron 2 of 15)	-35510	NM_173037	Tango6	protein-coding
34871	chr3	84710710	84711110	401	*	8.83445	8.65198	8.99641	-0.275871	0.0182872	0.0448382	Peak_14678	Intergenic	44718	NM_177260	Tmem154	protein-coding
50565	chr8	25267964	25268364	401	*	8.15105	7.97414	8.30862	-0.275892	0.015905	0.0399062	Peak_21051	Intergenic	38106	NR_040352	5430421F17Rik	ncRNA
7273	chr11	6180847	6181247	401	*	8.53699	8.36242	8.6927	-0.276046	0.0109849	0.029183	Peak_3037	intron (NM_173748, intron 2 of 5)	-7716	NR_029471	Rps15a-ps6	pseudo
8923	chr11	70265257	70265657	401	*	8.83674	8.66341	8.99145	-0.276106	0.011466	0.0302401	Peak_3736	Intergenic	-10087	NM_007440	Alox12	protein-coding
29053	chr19	46003255	46003655	401	*	10.8846	10.7279	11.0259	-0.27622	0.000485134	0.00194212	Peak_12183	promoter-TSS (NM_176785)	-23	NM_176785	Hps6	protein-coding
52565	chr8	122460466	122460866	401	*	10.6909	10.5352	10.8314	-0.276351	0.000352554	0.00146599	Peak_21869	promoter-TSS (NM_013914)	23	NM_013914	Snai3	protein-coding
53631	chr9	44047028	44047428	401	*	9.46295	9.29461	9.61368	-0.276414	0.00666118	0.0190371	Peak_22354	intron (NM_009382, intron 3 of 3)	3844	NM_009382	Thy1	protein-coding
28967	chr19	44254153	44254553	401	*	10.2875	10.129	10.4304	-0.276448	0.00136327	0.00482992	Peak_12137	Intergenic	-39323	NM_009128	Scd2	protein-coding
34484	chr3	59080904	59081304	401	*	9.82325	9.65958	9.97022	-0.277267	0.00280088	0.0090333	Peak_14494	intron (NM_177855, intron 10 of 43)	20717	NM_173398	Gpr171	protein-coding
28298	chr19	14500830	14501230	401	*	8.48725	8.31146	8.64394	-0.277446	0.0127017	0.0329417	Peak_11814	intron (NM_001302947, intron 8 of 19)	-62524	NR_003027	Rnu6	snRNA
55647	chr9	115609895	115610295	401	*	9.27573	9.09123	9.4393	-0.277564	0.0190024	0.0463469	Peak_23249	Intergenic	228276	NR_130329	Mir467h	ncRNA
14823	chr13	41932290	41932690	401	*	10.1104	9.9411	10.2619	-0.277846	0.0062305	0.0179851	Peak_6249	Intergenic	66575	NR_033545	Gm10790	ncRNA
9153	chr11	75926799	75927199	401	*	10.3643	10.2041	10.5085	-0.27794	0.00151575	0.00529668	Peak_3835	Intergenic	-1108	NM_001291159	Rph3al	protein-coding
11290	chr11	118980355	118980755	401	*	8.2587	8.07694	8.4201	-0.27807	0.015694	0.039475	Peak_4713	Intergenic	-7626	NM_001359574	Enpp7	protein-coding
10485	chr11	102753847	102754247	401	*	10.5615	10.3944	10.7113	-0.278105	0.0049805	0.0148303	Peak_4398	Intergenic	-7388	NM_009613	Adam11	protein-coding
1648	chr1	91239078	91239478	401	*	8.45751	8.28116	8.61463	-0.278134	0.0110441	0.0293157	Peak_644	Intergenic	-11026	NM_001355763	Ube2f	protein-coding
18287	chr14	79315914	79316314	401	*	9.88279	9.71505	10.033	-0.278275	0.00515805	0.0152744	Peak_7693	Intergenic	-14479	NM_025427	Rgcc	protein-coding
37023	chr4	32906631	32907031	401	*	8.57535	8.39891	8.73254	-0.278578	0.0113981	0.0301045	Peak_15557	intron (NM_001012450, intron 1 of 16)	16674	NM_080471	Ankrd6	protein-coding
24496	chr17	35186633	35187033	401	*	11.1957	11.0401	11.3362	-0.278735	0.000235487	0.00102432	Peak_10220	intron (NM_010734, intron 2 of 3)	1607	NM_010734	Lst1	protein-coding
7491	chr11	20831072	20831472	401	*	9.82669	9.65485	9.98022	-0.279129	0.00759376	0.0213026	Peak_3113	promoter-TSS (NM_173752)	-164	NM_173752	Lgalsl	protein-coding
9121	chr11	75538457	75538857	401	*	9.22769	9.04938	9.38637	-0.279145	0.0137536	0.0352514	Peak_3817	intron (NM_001199284, intron 2 of 13)	6545	NM_001199283	Slc43a2	protein-coding
48242	chr7	74343532	74343932	401	*	7.9597	7.78009	8.11941	-0.279404	0.0156842	0.0394522	Peak_20095	intron (NM_001038643, intron 4 of 10)	211048	NM_023908	Slco3a1	protein-coding
4348	chr10	21685471	21685871	401	*	8.16026	7.98538	8.31622	-0.279573	0.0105843	0.0282898	Peak_1794	Intergenic	-5174	NR_045843	Gm5420	ncRNA
33348	chr2	167697885	167698285	401	*	10.1169	9.95566	10.2619	-0.279613	0.00102375	0.00374832	Peak_14031	TTS (NR_015500)	6908	NR_015500	A530013C23Rik	ncRNA
48222	chr7	73588693	73589093	401	*	10.5407	10.3592	10.7019	-0.279851	0.0155099	0.0390633	Peak_20086	Intergenic	-30498	NR_037569	1810026B05Rik	ncRNA
5135	chr10	61275802	61276202	401	*	9.07512	8.9099	9.22335	-0.280022	0.00382379	0.0118424	Peak_2158	Intergenic	-2583	NR_157278	Adamts14	protein-coding
35284	chr3	95739369	95739769	401	*	8.31375	8.12669	8.47931	-0.280223	0.0205077	0.0493749	Peak_14830	promoter-TSS (NM_001252653)	0	NM_007899	Ecm1	protein-coding
39421	chr4	139208611	139209011	401	*	7.98542	7.80522	8.14558	-0.280467	0.0127424	0.0330323	Peak_16512	intron (NM_001271405, intron 1 of 8)	14700	NM_001271405	Capzb	protein-coding
46063	chr6	128358985	128359385	401	*	8.92177	8.74041	9.08286	-0.280545	0.0146436	0.0372007	Peak_19274	exon (NM_001326587, exon 3 of 4)	-3334	NM_011657	Tulp3	protein-coding
21030	chr15	100123985	100124385	401	*	9.60608	9.44056	9.75454	-0.280556	0.00360367	0.0112461	Peak_8793	intron (NM_001159361, intron 2 of 37)	-30211	NM_172819	Dip2b	protein-coding
39366	chr4	137855954	137856354	401	*	8.70977	8.53386	8.86653	-0.280618	0.0116874	0.030748	Peak_16486	Intergenic	-6083	NM_199307	Ece1	protein-coding
40569	chr5	34565645	34566045	401	*	8.10343	7.92469	8.26245	-0.280628	0.0132837	0.0341979	Peak_16961	Intergenic	-7819	NM_001024458	Add1	protein-coding
28166	chr19	10784043	10784443	401	*	9.83687	9.65595	9.99761	-0.280734	0.0145541	0.0370044	Peak_11765	intron (NR_027805, intron 2 of 3)	43296	NR_027805	A430093F15Rik	ncRNA
13240	chr12	102291760	102292160	401	*	9.48949	9.32155	9.63991	-0.280805	0.00355937	0.0111223	Peak_5513	intron (NM_001161365, intron 1 of 9)	8319	NM_001161365	Rin3	protein-coding
55199	chr9	103434186	103434586	401	*	8.59529	8.4095	8.75986	-0.280883	0.017472	0.0432006	Peak_23068	intron (NM_001002896, intron 4 of 6)	10808	NR_040466	5830418P13Rik	ncRNA
25731	chr17	84010009	84010409	401	*	9.3001	9.11604	9.46331	-0.281002	0.016107	0.0403439	Peak_10747	intron (NR_130994, intron 1 of 1)	11657	NR_130994	8430430B14Rik	ncRNA
21382	chr16	8720594	8720994	401	*	8.43957	8.26863	8.5924	-0.281049	0.00611117	0.0176877	Peak_8937	intron (NM_001003918, intron 1 of 30)	17548	NM_001003918	Usp7	protein-coding
35567	chr3	103378043	103378443	401	*	9.13951	8.96624	9.29418	-0.281166	0.00620249	0.0179186	Peak_14949	Intergenic	98950	NM_053170	Trim33	protein-coding
27253	chr18	70563217	70563617	401	*	8.5973	8.41473	8.75933	-0.281558	0.0159922	0.0400917	Peak_11402	Intergenic	-4875	NM_001311071	Mbd2	protein-coding
51826	chr8	94950116	94950516	401	*	7.7094	7.52536	7.87258	-0.281633	0.0161446	0.040424	Peak_21570	Intergenic	26622	NM_001033468	Adgrg5	protein-coding
41647	chr5	105636392	105636792	401	*	9.15302	8.98335	9.30481	-0.281967	0.00406135	0.0124813	Peak_17415	Intergenic	-63377	NM_001122768	Lrrc8d	protein-coding
17686	chr14	60742670	60743070	401	*	9.905	9.73612	10.0562	-0.281976	0.00474033	0.0142227	Peak_7437	intron (NM_001310594, intron 1 of 9)	9966	NM_001310594	Spata13	protein-coding
55326	chr9	107545585	107545985	401	*	8.07867	7.89957	8.23797	-0.282	0.0147641	0.0374655	Peak_23121	TTS (NM_018879)	-1519	NM_053253	Zmynd10	protein-coding
55337	chr9	107629417	107629817	401	*	9.86319	9.7017	10.0084	-0.282169	0.000951379	0.00351468	Peak_23124	intron (NM_008138, intron 1 of 8)	5726	NM_008138	Gnai2	protein-coding
42530	chr5	124079021	124079421	401	*	10.4262	10.2646	10.5714	-0.282238	0.000903555	0.00336046	Peak_17750	intron (NM_019875, intron 6 of 11)	16577	NM_019875	Abcb9	protein-coding
2560	chr1	143918898	143919298	401	*	9.68362	9.50077	9.84587	-0.282279	0.0162917	0.0407255	Peak_1040	Intergenic	85051	NM_009061	Rgs2	protein-coding
35163	chr3	90615416	90615816	401	*	9.26055	9.08902	9.41383	-0.282663	0.00453852	0.013721	Peak_14785	Intergenic	2722	NM_011313	S100a6	protein-coding
56875	chrX	101265056	101265456	401	*	8.86235	8.69044	9.01595	-0.283126	0.00482018	0.0144262	Peak_23706	intron (NM_013563, intron 7 of 7)	-1264	NM_001317221	Gm614	protein-coding
11228	chr11	118129841	118130241	401	*	10.3995	10.2184	10.5603	-0.283499	0.0124274	0.0323405	Peak_4687	promoter-TSS (NM_001167746)	-822	NM_001167746	Dnah17	protein-coding
6317	chr10	96722758	96723158	401	*	9.89505	9.73417	10.0398	-0.283903	0.000530367	0.00209937	Peak_2649	Intergenic	105957	NM_007569	Btg1	protein-coding
39442	chr4	139597397	139597797	401	*	10.7015	10.5275	10.8566	-0.284169	0.0064776	0.0185984	Peak_16516	intron (NM_001205173, intron 1 of 8)	22877	NM_001205173	Iffo2	protein-coding
35510	chr3	101407575	101407975	401	*	9.68126	9.50034	9.84201	-0.28466	0.0131219	0.0338603	Peak_14922	intron (NM_207205, intron 2 of 10)	30650	NM_207205	Igsf3	protein-coding
9134	chr11	75653997	75654397	401	*	10.1813	10.0135	10.3316	-0.284673	0.00257881	0.00840884	Peak_3825	intron (NM_001080774, intron 1 of 31)	-1818	NM_001080775	Myo1c	protein-coding
46761	chr7	12880915	12881315	401	*	11.0455	10.8859	11.1891	-0.284721	0.000251964	0.00108654	Peak_19544	promoter-TSS (NM_153802)	-63	NM_153802	Zfp128	protein-coding
30957	chr2	59440443	59440843	401	*	8.39049	8.21512	8.54683	-0.284792	0.00878669	0.0241696	Peak_12986	Intergenic	-44010	NM_029723	Dapl1	protein-coding
34754	chr3	79202182	79202582	401	*	7.95153	7.76934	8.11327	-0.284846	0.0148328	0.0376174	Peak_14611	Intergenic	-10537	NR_045502	4921511C10Rik	ncRNA
31227	chr2	71051812	71052212	401	*	9.1596	8.9882	9.31278	-0.285093	0.00410062	0.0125878	Peak_13120	intron (NM_001110512, intron 1 of 9)	3594	NM_001110512	Mettl8	protein-coding
29114	chr19	46641578	46641978	401	*	7.85193	7.66567	8.01688	-0.285098	0.0182965	0.0448571	Peak_12210	intron (NM_001177813, intron 1 of 3)	18377	NM_001177813	Wbp1l	protein-coding
31439	chr2	75704439	75704839	401	*	12.241	12.0756	12.3893	-0.285247	0.00164397	0.00569043	Peak_13229	promoter-TSS (NM_010902)	24	NR_132727	Nfe2l2	protein-coding
55336	chr9	107626707	107627107	401	*	9.69184	9.52617	9.84042	-0.285328	0.00150709	0.00527187	Peak_23123	intron (NM_008138, intron 1 of 8)	8436	NM_008138	Gnai2	protein-coding
40824	chr5	54045490	54045890	401	*	10.1563	9.995	10.3014	-0.285343	0.000393944	0.00161508	Peak_17054	intron (NM_001081103, intron 1 of 11)	47167	NM_001363348	Stim2	protein-coding
32551	chr2	132688567	132688967	401	*	10.0079	9.84495	10.1542	-0.285447	0.000748694	0.00284187	Peak_13706	intron (NM_001358260, intron 1 of 2)	-1390	NM_001358261	Shld1	protein-coding
55307	chr9	107296388	107296788	401	*	10.3284	10.1649	10.4753	-0.28561	0.000841849	0.00315684	Peak_23109	promoter-TSS (NM_009895)	-71	NM_009895	Cish	protein-coding
38249	chr4	109251600	109252000	401	*	8.37664	8.19649	8.53677	-0.285692	0.0124413	0.0323669	Peak_16038	intron (NM_001033226, intron 7 of 7)	16168	NM_001033226	Calr4	protein-coding
14855	chr13	43243244	43243644	401	*	8.90484	8.72334	9.06604	-0.285929	0.0112888	0.0298551	Peak_6262	intron (NM_001033399, intron 1 of 1)	60728	NM_001033399	Gfod1	protein-coding
7902	chr11	44545201	44545601	401	*	9.99545	9.83334	10.1412	-0.285996	0.000526897	0.00208736	Peak_3314	intron (NM_001166553, intron 4 of 5)	25112	NM_001363166	Rnf145	protein-coding
51580	chr8	84976474	84976874	401	*	11.6346	11.4687	11.7834	-0.286376	0.00137038	0.00485091	Peak_21451	TTS (NM_008416)	2074	NM_008416	Junb	protein-coding
7098	chr10	130344065	130344465	401	*	8.32373	8.1458	8.48209	-0.286513	0.0103104	0.0276723	Peak_2968	intron (NM_183264, intron 1 of 8)	21413	NM_183264	Tespa1	protein-coding
7127	chr11	3539141	3539541	401	*	9.42152	9.24572	9.5782	-0.286532	0.00581682	0.0169372	Peak_2979	promoter-TSS (NM_001284429)	-49	NM_001284428	Smtn	protein-coding
5263	chr10	67182613	67183013	401	*	8.85694	8.67835	9.01583	-0.286641	0.00759433	0.0213026	Peak_2217	intron (NM_207221, intron 2 of 25)	-2937	NM_001242396	Jmjd1c	protein-coding
54639	chr9	72014830	72015230	401	*	8.2976	8.11105	8.46276	-0.286713	0.0157719	0.0396275	Peak_22832	intron (NM_001253862, intron 4 of 19)	96171	NM_001253862	Tcf12	protein-coding
14796	chr13	41367274	41367674	401	*	9.75703	9.57932	9.91524	-0.286867	0.00746607	0.0209961	Peak_6236	intron (NM_001111324, intron 2 of 7)	-8473	NM_017464	Nedd9	protein-coding
54435	chr9	65541629	65542029	401	*	10.0278	9.86411	10.1748	-0.287001	0.00108794	0.00395505	Peak_22729	Intergenic	-21610	NM_001370871	Ankdd1a	protein-coding
35281	chr3	95709963	95710363	401	*	8.57338	8.39827	8.72951	-0.287025	0.00571395	0.0166715	Peak_14828	Intergenic	-22246	NM_001301705	Adamtsl4	protein-coding
53085	chr9	15587473	15587873	401	*	9.37626	9.2004	9.533	-0.287097	0.00746355	0.0209909	Peak_22091	intron (NM_181816, intron 9 of 11)	-32184	NR_040746	4930540M03Rik	ncRNA
49019	chr7	102258149	102258549	401	*	7.71175	7.52706	7.87546	-0.287266	0.0145769	0.0370526	Peak_20412	Intergenic	-8231	NM_019566	Rhog	protein-coding
30209	chr2	28547777	28548177	401	*	9.46529	9.28398	9.62634	-0.287299	0.0097703	0.0264201	Peak_12655	intron (NM_001145834, intron 11 of 17)	14513	NM_001145836	Ralgds	protein-coding
27703	chr19	3323113	3323513	401	*	11.08	10.9158	11.2274	-0.287429	0.00070711	0.00270331	Peak_11595	promoter-TSS (NM_013495)	12	NM_013495	Cpt1a	protein-coding
52393	chr8	119806752	119807152	401	*	10.1524	9.99034	10.2981	-0.287467	0.000461454	0.00185664	Peak_21797	Intergenic	-28536	NM_028883	Meak7	protein-coding
19030	chr15	31453382	31453782	401	*	10.033	9.86423	10.1841	-0.287496	0.00212941	0.00710548	Peak_8007	5' UTR (NM_145852, exon 1 of 5)	107	NM_145852	Ropn1l	protein-coding
6362	chr10	99115834	99116234	401	*	7.89634	7.70477	8.06543	-0.287639	0.0203088	0.0489818	Peak_2674	intron (NR_153333, intron 2 of 12)	7899	NM_015737	Galnt4	protein-coding
28221	chr19	11471079	11471479	401	*	8.94441	8.76263	9.10582	-0.287679	0.0120198	0.0314756	Peak_11790	intron (NM_028595, intron 2 of 6)	1911	NM_028595	Ms4a6c	protein-coding
27089	chr18	65405813	65406213	401	*	9.40319	9.23112	9.5569	-0.287782	0.00375372	0.0116492	Peak_11314	intron (NR_105742, intron 3 of 6)	-12125	NM_001037294	Alpk2	protein-coding
1339	chr1	80703240	80703640	401	*	10.1516	9.98085	10.3043	-0.28788	0.0032932	0.0103946	Peak_503	intron (NM_175291, intron 1 of 55)	-38088	NM_001285927	Dock10	protein-coding
18565	chr14	121346051	121346451	401	*	8.04385	7.86067	8.20637	-0.2881	0.01132	0.0299264	Peak_7813	intron (NM_145465, intron 1 of 10)	32979	NM_145465	Stk24	protein-coding
36583	chr3	153720024	153720424	401	*	8.13656	7.9495	8.30212	-0.288147	0.0142753	0.0363938	Peak_15377	intron (NM_011372, intron 1 of 4)	4909	NM_011372	St6galnac3	protein-coding
52055	chr8	107164458	107164858	401	*	8.15829	7.9793	8.31751	-0.288179	0.00875213	0.0240895	Peak_21655	intron (NM_025558, intron 1 of 4)	13997	NM_025558	Cyb5b	protein-coding
49265	chr7	114301464	114301864	401	*	9.76816	9.59134	9.92566	-0.288288	0.0077293	0.0216326	Peak_20519	Intergenic	-25548	NM_011965	Psma1	protein-coding
4321	chr10	21239412	21239812	401	*	8.74591	8.57058	8.90222	-0.2883	0.0069806	0.0198013	Peak_1784	Intergenic	52668	NR_152786	Gm33619	ncRNA
47771	chr7	45798941	45799341	401	*	9.94405	9.76702	10.1017	-0.288356	0.00609478	0.0176474	Peak_19899	intron (NM_001005511, intron 13 of 15)	13761	NM_001290990	Lmtk3	protein-coding
53592	chr9	42860384	42860784	401	*	10.0388	9.8632	10.1953	-0.289255	0.00611351	0.0176918	Peak_22320	intron (NM_175481, intron 1 of 20)	83787	NM_175481	Grik4	protein-coding
11529	chr12	4065524	4065924	401	*	9.50627	9.33655	9.65811	-0.289414	0.00235902	0.00777418	Peak_4805	Intergenic	-16850	NM_153082	Dnajc27	protein-coding
14940	chr13	44758758	44759158	401	*	7.70371	7.51309	7.87206	-0.289601	0.0163029	0.0407498	Peak_6302	intron (NM_021878, intron 2 of 18)	27687	NM_001205043	Jarid2	protein-coding
5592	chr10	78392033	78392433	401	*	8.85199	8.67465	9.00989	-0.289882	0.00557401	0.0163259	Peak_2360	Intergenic	16312	NR_105872	Mir6907	ncRNA
1380	chr1	82914435	82914835	401	*	7.73356	7.53877	7.90516	-0.289976	0.0186163	0.0455344	Peak_524	Intergenic	75175	NM_001347077	Agfg1	protein-coding
21453	chr16	11036091	11036491	401	*	8.50553	8.319	8.67067	-0.290056	0.0119827	0.0313856	Peak_8965	Intergenic	27393	NR_040518	Gm4262	ncRNA
23857	chr17	26998243	26998643	401	*	9.13417	8.9535	9.2947	-0.29017	0.00916235	0.0250383	Peak_9976	Intergenic	-19592	NM_001251881	Ggnbp1	protein-coding
27225	chr18	69196405	69196805	401	*	8.8222	8.65081	8.97537	-0.290341	0.0032342	0.0102359	Peak_11389	Intergenic	-147887	NM_013685	Tcf4	protein-coding
20688	chr15	94255034	94255434	401	*	11.241	11.062	11.4003	-0.29046	0.00755064	0.0212028	Peak_8666	intron (NR_045629, intron 3 of 3)	8032	NR_045629	D630010B17Rik	ncRNA
53422	chr9	35199763	35200163	401	*	10.2047	10.0411	10.3516	-0.290492	0.000307504	0.001298	Peak_22241	promoter-TSS (NM_054096)	2	NM_001177846	Tirap	protein-coding
922	chr1	59608542	59608942	401	*	9.76105	9.59148	9.91278	-0.290591	0.00187589	0.00637272	Peak_338	intron (NM_001013771, intron 13 of 19)	62092	NM_009460	Sumo1	protein-coding
20065	chr15	78587306	78587706	401	*	8.6925	8.51933	8.8471	-0.290645	0.00340691	0.0106994	Peak_8436	Intergenic	-5917	NR_155437	Gm36738	ncRNA
53799	chr9	46014314	46014714	401	*	10.1862	9.99874	10.3521	-0.290648	0.0131201	0.0338588	Peak_22422	intron (NM_027498, intron 1 of 24)	1694	NM_027498	Sik3	protein-coding
7287	chr11	6402687	6403087	401	*	8.73452	8.55582	8.89351	-0.290703	0.00641983	0.0184575	Peak_3039	intron (NM_001005867, intron 15 of 18)	1257	NR_106109	Mir7651	ncRNA
28150	chr19	10723652	10724052	401	*	9.3652	9.1969	9.51591	-0.290846	0.00122752	0.00440545	Peak_11755	intron (NM_007650, intron 5 of 10)	15122	NM_007650	Cd5	protein-coding
11441	chr11	121039307	121039707	401	*	10.5749	10.4104	10.7226	-0.291121	0.000450135	0.00181592	Peak_4774	promoter-TSS (NM_009854)	-29	NM_009854	Cd7	protein-coding
53083	chr9	15580166	15580566	401	*	8.88191	8.70012	9.04333	-0.291284	0.00785657	0.0219472	Peak_22089	intron (NM_181816, intron 9 of 11)	-39491	NR_040746	4930540M03Rik	ncRNA
5753	chr10	80664523	80664923	401	*	9.7834	9.60853	9.93934	-0.291323	0.00463742	0.0139664	Peak_2423	TTS (NM_021462)	-7652	NM_145361	Btbd2	protein-coding
29324	chr19	55741503	55741903	401	*	9.75773	9.58406	9.91273	-0.291495	0.00387727	0.0119783	Peak_12297	promoter-TSS (NM_001142919)	-107	NM_001331147	Tcf7l2	protein-coding
30685	chr2	36146146	36146546	401	*	8.68027	8.48434	8.85275	-0.292178	0.019321	0.046995	Peak_12850	intron (NM_026422, intron 2 of 6)	-9642	NR_027515	Rbm18	protein-coding
45585	chr6	115762045	115762445	401	*	9.32741	9.15048	9.485	-0.292531	0.00407792	0.0125249	Peak_19089	intron (NM_001168256, intron 1 of 11)	221	NM_001168257	Tmem40	protein-coding
42376	chr5	122258106	122258506	401	*	8.63258	8.45541	8.79035	-0.292777	0.00620813	0.0179322	Peak_17691	intron (NM_001039153, intron 3 of 13)	6154	NR_104441	Tctn1	protein-coding
13757	chr12	112875587	112875987	401	*	9.47985	9.31305	9.62935	-0.29283	0.000696027	0.00266643	Peak_5777	Intergenic	-14871	NM_019925	Gpr132	protein-coding
7107	chr11	3309884	3310284	401	*	9.24156	9.07221	9.3931	-0.292867	0.00151275	0.00528878	Peak_2972	intron (NR_045708, intron 1 of 5)	1084	NR_045708	Gm11944	ncRNA
49541	chr7	126181008	126181408	401	*	9.60649	9.43849	9.75696	-0.293269	0.0011216	0.00406055	Peak_20623	intron (NM_028816, intron 1 of 23)	19293	NM_001311143	Xpo6	protein-coding
53754	chr9	45133913	45134313	401	*	8.40854	8.22829	8.56876	-0.293666	0.00643231	0.0184915	Peak_22403	intron (NR_033547, intron 1 of 2)	1493	NR_033547	Gm10684	ncRNA
18759	chr15	6624517	6624917	401	*	9.28808	9.11145	9.44542	-0.293884	0.00385944	0.0119328	Peak_7893	intron (NR_155272, intron 3 of 6)	29586	NR_155272	LOC102632231	ncRNA
32333	chr2	127889423	127889823	401	*	8.14932	7.96752	8.31075	-0.293899	0.00883132	0.0242668	Peak_13620	intron (NM_028765, intron 8 of 17)	34995	NM_028765	Acoxl	protein-coding
8383	chr11	55033258	55033658	401	*	11.3754	11.2123	11.522	-0.294119	6.56e-05	0.000327383	Peak_3489	promoter-TSS (NM_013472)	13	NR_138556	Anxa6	protein-coding
35356	chr3	96708328	96708728	401	*	8.73344	8.55605	8.89138	-0.294125	0.0043184	0.0131636	Peak_14853	promoter-TSS (NM_030094)	32	NM_001162925	Nudt17	protein-coding
26013	chr18	4278362	4278762	401	*	7.98281	7.79324	8.15035	-0.294274	0.0154	0.0388221	Peak_10867	Intergenic	74391	NM_007746	Map3k8	protein-coding
30330	chr2	30590877	30591277	401	*	8.93352	8.75513	9.09226	-0.294296	0.00480182	0.0143817	Peak_12706	Intergenic	-3967	NM_030137	Cstad	protein-coding
45967	chr6	125494495	125494895	401	*	8.96932	8.79684	9.12336	-0.294362	0.00202911	0.00682011	Peak_19232	promoter-TSS (NM_007657)	65	NM_007657	Cd9	protein-coding
10917	chr11	114812651	114813051	401	*	8.31442	8.12235	8.48389	-0.294566	0.0151538	0.0383055	Peak_4576	Intergenic	13927	NM_181749	Gpr142	protein-coding
50438	chr8	14992707	14993107	401	*	10.7836	10.6135	10.9357	-0.29465	0.00105633	0.00385411	Peak_21000	intron (NM_172751, intron 27 of 28)	-18118	NM_029116	Kbtbd11	protein-coding
18488	chr14	118820117	118820517	401	*	8.72245	8.54539	8.88014	-0.295057	0.00376973	0.0116907	Peak_7777	intron (NM_001160097, intron 1 of 3)	32446	NM_001160097	Cldn10	protein-coding
45212	chr6	97235250	97235650	401	*	8.72314	8.54114	8.88473	-0.295143	0.00673889	0.0192219	Peak_18895	Intergenic	17307	NM_001081157	Lmod3	protein-coding
25713	chr17	83880196	83880596	401	*	8.61725	8.42888	8.78384	-0.295639	0.0136818	0.0350873	Peak_10738	Intergenic	-25978	NR_155491	C430042M11Rik	ncRNA
11628	chr12	12301836	12302236	401	*	10.3529	10.1877	10.5011	-0.295701	0.000238152	0.00103433	Peak_4849	intron (NM_001364432, intron 2 of 12)	39859	NM_001146119	Fam49a	protein-coding
1136	chr1	69688960	69689360	401	*	9.71935	9.54692	9.87335	-0.295819	0.00140338	0.00495249	Peak_417	Intergenic	-3200	NM_011770	Ikzf2	protein-coding
22542	chr16	52086749	52087149	401	*	9.90082	9.73271	10.0514	-0.296069	0.000777598	0.00294091	Peak_9443	intron (NM_001033238, intron 3 of 17)	55400	NM_001033238	Cblb	protein-coding
5745	chr10	80606352	80606752	401	*	10.0442	9.87767	10.1934	-0.296211	0.000257758	0.00110861	Peak_2420	exon (NM_001100606, exon 2 of 2)	-2708	NR_105877	Mir6912	ncRNA
35175	chr3	93548558	93548958	401	*	10.0089	9.82812	10.1696	-0.296388	0.00544248	0.015993	Peak_14790	Intergenic	-6359	NM_009112	S100a10	protein-coding
19907	chr15	76198019	76198419	401	*	10.5939	10.4236	10.7463	-0.296437	0.000878103	0.00327661	Peak_8380	promoter-TSS (NM_201393)	-10	NM_201393	Plec	protein-coding
24474	chr17	35029924	35030324	401	*	8.07903	7.89257	8.24413	-0.296955	0.00957354	0.0259662	Peak_10212	intron (NR_130641, intron 20 of 23)	-2108	NR_028258	Sapcd1	protein-coding
17491	chr14	54863981	54864381	401	*	11.2966	11.1308	11.4453	-0.297326	0.000144451	0.000662417	Peak_7347	promoter-TSS (NM_001177705)	-23	NM_001177705	Homez	protein-coding
15897	chr13	94057668	94058068	401	*	9.05805	8.87171	9.22306	-0.297364	0.00902521	0.0247275	Peak_6695	promoter-TSS (NM_172589)	72	NM_172589	Lhfpl2	protein-coding
40254	chr5	24039522	24039922	401	*	9.72078	9.55266	9.87135	-0.29737	0.000456459	0.00183847	Peak_16835	Intergenic	-9032	NM_053090	Fam126a	protein-coding
11310	chr11	119091583	119091983	401	*	9.31438	9.13744	9.47197	-0.297521	0.00358003	0.0111802	Peak_4720	Intergenic	-5546	NM_007625	Cbx4	protein-coding
5690	chr10	80164978	80165378	401	*	10.4655	10.2985	10.6152	-0.297708	0.000309287	0.00130503	Peak_2396	intron (NR_038088, intron 1 of 4)	-2661	NM_007705	Cirbp	protein-coding
14826	chr13	41975927	41976327	401	*	7.755	7.55672	7.92929	-0.297847	0.019638	0.0476443	Peak_6252	Intergenic	-75894	NM_007772	Hivep1	protein-coding
39444	chr4	139602641	139603041	401	*	8.77143	8.59204	8.93096	-0.298079	0.00432142	0.0131693	Peak_16517	intron (NM_001205173, intron 1 of 8)	-20053	NM_175438	Aldh4a1	protein-coding
47455	chr7	31002699	31003099	401	*	10.6525	10.4666	10.8171	-0.29808	0.00878379	0.0241639	Peak_19764	Intergenic	20978	NM_001242647	Fam187b	protein-coding
42394	chr5	122397905	122398305	401	*	7.94083	7.7546	8.10574	-0.298186	0.0102358	0.0274979	Peak_17699	intron (NM_019824, intron 2 of 6)	6227	NM_019824	Arpc3	protein-coding
16975	chr14	30265745	30266145	401	*	8.9586	8.76222	9.13142	-0.298212	0.0163134	0.0407708	Peak_7148	intron (NM_001083616, intron 3 of 46)	87541	NM_001302637	Cacna1d	protein-coding
32952	chr2	156873654	156874054	401	*	8.60431	8.42221	8.76599	-0.29844	0.00557595	0.0163302	Peak_13870	TTS (NM_026124)	10732	NM_026124	Rab5if	protein-coding
31523	chr2	79231003	79231403	401	*	9.02069	8.83184	9.18766	-0.298628	0.0106986	0.0285451	Peak_13278	Intergenic	-24223	NM_010576	Itga4	protein-coding
15269	chr13	52998614	52999014	401	*	9.64405	9.4579	9.80891	-0.298773	0.00745499	0.0209711	Peak_6438	Intergenic	-17775	NM_017373	Nfil3	protein-coding
49070	chr7	105736320	105736720	401	*	11.0833	10.9083	11.2393	-0.298795	0.00200464	0.0067483	Peak_20430	promoter-TSS (NM_001161724)	64	NM_025897	Rrp8	protein-coding
21954	chr16	30176300	30176700	401	*	8.48704	8.29037	8.66009	-0.298799	0.019234	0.0468063	Peak_9200	Intergenic	91032	NM_027904	Cpn2	protein-coding
6963	chr10	127339858	127340258	401	*	8.24325	8.05131	8.41263	-0.299001	0.0120705	0.0315839	Peak_2923	intron (NM_010296, intron 2 of 12)	1521	NM_010296	Gli1	protein-coding
49546	chr7	126230385	126230785	401	*	9.13715	8.96388	9.29182	-0.299053	0.00132875	0.00472276	Peak_20626	intron (NR_131046, intron 2 of 4)	7019	NR_131047	1700123J17Rik	ncRNA
32071	chr2	118659931	118660331	401	*	9.06146	8.86816	9.23189	-0.299091	0.0126053	0.0327255	Peak_13530	Intergenic	-3446	NM_001033254	Pak6	protein-coding
26385	chr18	32993979	32994379	401	*	9.30611	9.1304	9.46273	-0.299195	0.00258169	0.00841635	Peak_11024	intron (NM_009793, intron 1 of 10)	55138	NM_009793	Camk4	protein-coding
52984	chr9	13600763	13601163	401	*	8.10699	7.90792	8.28189	-0.299208	0.0181596	0.0445958	Peak_22047	Intergenic	-19026	NM_001013813	Maml2	protein-coding
33494	chr2	172390308	172390708	401	*	9.15836	8.97514	9.3209	-0.29936	0.00490842	0.0146491	Peak_14100	Intergenic	-3286	NM_001080820	Cass4	protein-coding
13117	chr12	99548298	99548698	401	*	7.44976	7.24885	7.62608	-0.299502	0.0178299	0.0439098	Peak_5457	Intergenic	-15343	NR_136760	Gm26839	ncRNA
26251	chr18	20968480	20968880	401	*	8.75935	8.57713	8.92112	-0.300118	0.00534011	0.0157325	Peak_10970	intron (NM_001364973, intron 1 of 5)	7316	NM_001364973	Rnf125	protein-coding
55866	chr9	120866729	120867129	401	*	9.43966	9.2581	9.60091	-0.300245	0.00535905	0.0157801	Peak_23357	Intergenic	48321	NR_040742	1700020M21Rik	ncRNA
24494	chr17	35178546	35178946	401	*	9.03774	8.85856	9.19711	-0.300644	0.00367118	0.0114301	Peak_10218	Intergenic	-2694	NM_001361501	Aif1	protein-coding
40644	chr5	36570531	36570931	401	*	8.71074	8.51388	8.88393	-0.300699	0.016785	0.0417587	Peak_16990	intron (NM_001113362, intron 3 of 14)	11666	NM_133910	Tbc1d14	protein-coding
41035	chr5	65919258	65919658	401	*	9.87084	9.69854	10.0248	-0.300841	0.00106228	0.0038736	Peak_17140	Intergenic	-47666	NM_001081104	Chrna9	protein-coding
21542	chr16	17069936	17070336	401	*	10.4484	10.2723	10.6053	-0.300952	0.00180787	0.00617082	Peak_9007	promoter-TSS (NM_001291053)	-3	NM_023249	Ypel1	protein-coding
17963	chr14	70021416	70021816	401	*	8.57739	8.393	8.74085	-0.300957	0.00533988	0.0157325	Peak_7552	intron (NM_028560, intron 4 of 6)	-55701	NM_018781	Egr3	protein-coding
39950	chr4	154943036	154943436	401	*	9.41397	9.22107	9.5841	-0.300975	0.0107443	0.0286457	Peak_16728	Intergenic	-15159	NM_178931	Tnfrsf14	protein-coding
32153	chr2	120567420	120567820	401	*	9.99766	9.82372	10.1529	-0.301247	0.00103631	0.00378827	Peak_13556	promoter-TSS (NM_001177793)	-51	NM_001177792	Snap23	protein-coding
52397	chr8	119833070	119833470	401	*	10.2845	10.1114	10.439	-0.301303	0.000690826	0.00264845	Peak_21799	intron (NM_028071, intron 2 of 3)	7309	NM_028071	Cotl1	protein-coding
19677	chr15	66730077	66730477	401	*	7.98082	7.79162	8.14805	-0.301414	0.00912336	0.0249536	Peak_8277	intron (NM_009375, intron 27 of 47)	59507	NM_009375	Tg	protein-coding
532	chr1	43092423	43092823	401	*	9.95932	9.78422	10.1155	-0.301463	0.00132467	0.00470971	Peak_194	promoter-TSS (NM_001357299)	-137	NM_001357299	Tgfbrap1	protein-coding
32893	chr2	155673584	155673984	401	*	8.98616	8.80605	9.14626	-0.301495	0.00409788	0.0125808	Peak_13845	intron (NM_001163452, intron 1 of 18)	18600	NM_019828	Trpc4ap	protein-coding
1839	chr1	106517805	106518205	401	*	7.82771	7.62227	8.00751	-0.301697	0.0200874	0.0485582	Peak_737	Intergenic	28626	NR_106164	Mir3473f	ncRNA
33445	chr2	170050677	170051077	401	*	11.5325	11.3406	11.7018	-0.301708	0.0110736	0.029382	Peak_14084	intron (NM_001363022, intron 2 of 2)	19901	NR_033634	A630075F10Rik	ncRNA
13788	chr12	113102445	113102845	401	*	9.38131	9.20692	9.53687	-0.301836	0.000952233	0.00351738	Peak_5796	intron (NM_001364622, intron 1 of 20)	4367	NR_157248	Mta1	protein-coding
18117	chr14	74928795	74929195	401	*	7.3629	7.16254	7.5388	-0.301844	0.0184385	0.0451664	Peak_7610	intron (NM_001033439, intron 1 of 19)	18882	NM_001252132	Lrch1	protein-coding
41757	chr5	107946392	107946792	401	*	8.7388	8.55651	8.90062	-0.302148	0.00547821	0.0160882	Peak_17464	intron (NM_026062, intron 1 of 4)	40485	NM_026062	Dipk1a	protein-coding
21277	chr16	3908773	3909173	401	*	10.5944	10.4222	10.7482	-0.30215	0.000558735	0.00219775	Peak_8903	promoter-TSS (NM_029738)	-36	NM_029738	Cluap1	protein-coding
7951	chr11	46116530	46116930	401	*	9.97131	9.80174	10.123	-0.302338	0.000254504	0.00109618	Peak_3337	intron (NM_001291890, intron 7 of 22)	-11174	NM_001311209	Adam19	protein-coding
14012	chr13	8634202	8634602	401	*	9.26091	9.05824	9.43859	-0.302375	0.0176195	0.0435035	Peak_5889	intron (NM_052977, intron 3 of 9)	236642	NM_001039389	Wdr37	protein-coding
25222	chr17	56858251	56858651	401	*	7.95098	7.75741	8.12163	-0.302394	0.0108914	0.0289693	Peak_10538	intron (NM_001039114, intron 6 of 14)	15996	NM_001039114	Acsbg2	protein-coding
41229	chr5	74404145	74404545	401	*	11.4079	11.2246	11.5705	-0.302647	0.00478324	0.0143335	Peak_17241	intron (NM_001114660, intron 4 of 8)	127397	NM_178672	Scfd2	protein-coding
6801	chr10	121294405	121294805	401	*	7.5985	7.40035	7.77269	-0.30272	0.0170259	0.0422849	Peak_2863	exon (NM_001361015, exon 8 of 13)	16791	NM_029057	Tbc1d30	protein-coding
23361	chr17	7868627	7869027	401	*	8.73523	8.55563	8.89493	-0.302917	0.00328867	0.0103837	Peak_9803	Intergenic	-41525	NM_001081416	Fndc1	protein-coding
37611	chr4	59280763	59281163	401	*	10.0163	9.84582	10.1687	-0.303049	0.000211237	0.0009301	Peak_15777	Intergenic	20912	NR_105031	Gm12596	ncRNA
31411	chr2	75064464	75064864	401	*	8.14647	7.94879	8.3203	-0.303111	0.0123067	0.0320897	Peak_13214	Intergenic	238852	NM_016804	Mtx2	protein-coding
7748	chr11	32571079	32571479	401	*	8.85829	8.6638	9.02965	-0.303221	0.0135709	0.0348468	Peak_3232	intron (NM_001359177, intron 2 of 18)	38013	NM_001359177	Stk10	protein-coding
11623	chr12	12275429	12275829	401	*	9.13803	8.96083	9.29582	-0.303399	0.00184596	0.00628107	Peak_4846	intron (NM_001146119, intron 1 of 11)	13452	NM_001146119	Fam49a	protein-coding
48604	chr7	82773863	82774263	401	*	9.75731	9.57028	9.92285	-0.303528	0.00742122	0.0208885	Peak_20233	intron (NM_175317, intron 19 of 19)	-18419	NR_046004	4933406J10Rik	ncRNA
3935	chr10	5384054	5384454	401	*	9.96272	9.7599	10.1405	-0.303845	0.0190091	0.0463553	Peak_1618	intron (NM_153399, intron 13 of 31)	104060	NM_001347711	Syne1	protein-coding
2256	chr1	133797811	133798211	401	*	8.86664	8.66985	9.03978	-0.304203	0.0119077	0.0312189	Peak_908	Intergenic	-44264	NM_213616	Atp2b4	protein-coding
18650	chr14	122063026	122063426	401	*	9.58745	9.39402	9.75799	-0.30422	0.0120678	0.0315783	Peak_7849	Intergenic	28552	NM_001037744	Timm8a2	protein-coding
30118	chr2	26566178	26566578	401	*	9.83096	9.65781	9.98554	-0.304354	0.000533859	0.00211145	Peak_12623	Intergenic	-14705	NM_178444	Egfl7	protein-coding
55575	chr9	114498182	114498582	401	*	8.3507	8.1633	8.51654	-0.304382	0.00663406	0.0189728	Peak_23218	Intergenic	-1838	NM_009916	Ccr4	protein-coding
5613	chr10	78594584	78594984	401	*	9.96942	9.79718	10.1233	-0.304497	0.000417676	0.00170049	Peak_2368	Intergenic	-2820	NM_027875	Syde1	protein-coding
56017	chr9	123766975	123767375	401	*	10.4484	10.2757	10.6026	-0.304581	0.000393617	0.00161408	Peak_23423	promoter-TSS (NM_001166625)	-36	NM_009913	Ccr9	protein-coding
16847	chr14	25517210	25517610	401	*	10.4051	10.2159	10.5723	-0.304766	0.00788542	0.0220213	Peak_7095	intron (NM_183208, intron 2 of 23)	-17029	NR_037236	Mir3075	ncRNA
27346	chr18	75338762	75339162	401	*	8.98604	8.80398	9.14768	-0.304802	0.00431354	0.0131508	Peak_11431	Intergenic	28126	NR_155535	Gm20544	ncRNA
127	chr1	16177678	16178078	401	*	9.40836	9.22549	9.57064	-0.304905	0.0043993	0.0133677	Peak_42	Intergenic	71996	NM_133832	Rdh10	protein-coding
30480	chr2	32512547	32512947	401	*	7.82667	7.62938	8.00019	-0.305023	0.0161328	0.0404038	Peak_12765	Intergenic	-22612	NM_153560	Fam102a	protein-coding
17055	chr14	31761714	31762114	401	*	7.95736	7.76291	8.12869	-0.305243	0.0112997	0.0298784	Peak_7178	intron (NM_001024604, intron 3 of 27)	68501	NM_001024604	Ankrd28	protein-coding
37084	chr4	34851044	34851444	401	*	8.47551	8.2912	8.63892	-0.305317	0.00476763	0.0142964	Peak_15579	intron (NM_013889, intron 1 of 7)	31704	NM_013889	Zfp292	protein-coding
53058	chr9	15023019	15023419	401	*	9.21129	9.01888	9.38104	-0.305554	0.00785031	0.0219329	Peak_22077	intron (NM_019482, intron 1 of 4)	22259	NM_019482	Panx1	protein-coding
45157	chr6	91706095	91706495	401	*	9.73563	9.56124	9.8912	-0.305825	0.00050351	0.00200577	Peak_18870	intron (NM_009320, intron 2 of 14)	22228	NM_009320	Slc6a6	protein-coding
38856	chr4	130899815	130900215	401	*	11.0519	10.8829	11.2032	-0.305962	5.9e-05	0.000297462	Peak_16298	Intergenic	-13301	NM_010686	Laptm5	protein-coding
30906	chr2	57325429	57325829	401	*	8.92982	8.74742	9.09173	-0.306559	0.00249439	0.00816555	Peak_12959	intron (NM_001145820, intron 6 of 16)	87247	NM_010274	Gpd2	protein-coding
47411	chr7	30417945	30418345	401	*	10.0415	9.85645	10.2054	-0.306707	0.00445076	0.0134955	Peak_19744	TTS (NM_011662)	1709	NM_011827	Hcst	protein-coding
54092	chr9	57646701	57647101	401	*	9.82976	9.64461	9.99382	-0.306935	0.00365157	0.0113746	Peak_22565	intron (NM_001304761, intron 2 of 14)	-1248	NM_007783	Csk	protein-coding
45707	chr6	119711909	119712309	401	*	8.68686	8.5029	8.84999	-0.307069	0.00335245	0.0105532	Peak_19139	intron (NR_155458, intron 13 of 18)	136041	NM_053204	Erc1	protein-coding
2720	chr1	155091298	155091698	401	*	8.78385	8.5875	8.95665	-0.307204	0.00993901	0.0268095	Peak_1107	Intergenic	8138	NM_010500	Ier5	protein-coding
52889	chr8	128491678	128492078	401	*	8.18345	7.98732	8.35609	-0.307404	0.0113232	0.0299309	Peak_22002	intron (NM_001358959, intron 12 of 16)	132637	NR_035436	Mir1903	ncRNA
6652	chr10	118052397	118052797	401	*	7.91697	7.71122	8.09702	-0.30765	0.0163575	0.040865	Peak_2787	Intergenic	-89190	NM_001162905	Mdm1	protein-coding
41525	chr5	100569976	100570376	401	*	8.731	8.54715	8.89404	-0.308004	0.00293886	0.00942779	Peak_17370	intron (NM_139198, intron 1 of 4)	2029	NM_139198	Plac8	protein-coding
54776	chr9	77834592	77834992	401	*	7.93559	7.73231	8.11374	-0.308308	0.0156142	0.0393034	Peak_22885	Intergenic	80257	NM_010295	Gclc	protein-coding
19403	chr15	58198078	58198478	401	*	7.381	7.17535	7.56097	-0.308894	0.0172436	0.0427241	Peak_8167	intron (NM_026346, intron 4 of 8)	16614	NM_026346	Fbxo32	protein-coding
52885	chr8	128473851	128474251	401	*	9.79562	9.61226	9.95829	-0.308947	0.00312036	0.00992875	Peak_21998	intron (NM_001358959, intron 9 of 16)	114810	NR_035436	Mir1903	ncRNA
38455	chr4	119738640	119739040	401	*	8.41724	8.21448	8.59499	-0.3094	0.0171948	0.0426396	Peak_16122	Intergenic	-75838	NM_010657	Hivep3	protein-coding
31723	chr2	92464639	92465039	401	*	9.55563	9.37315	9.71759	-0.309587	0.00269683	0.00873677	Peak_13380	Intergenic	-4321	NM_145832	Slc35c1	protein-coding
34344	chr3	52371683	52372083	401	*	8.24873	8.0441	8.42791	-0.309609	0.0142737	0.0363914	Peak_14434	Intergenic	103546	NM_019739	Foxo1	protein-coding
20646	chr15	93301867	93302267	401	*	8.46948	8.28378	8.63398	-0.309612	0.0033741	0.0106097	Peak_8649	intron (NM_024189, intron 2 of 3)	-26888	NM_001346785	Gxylt1	protein-coding
33259	chr2	166592521	166592921	401	*	8.4567	8.27111	8.6211	-0.309789	0.00429846	0.0131097	Peak_13996	intron (NM_177782, intron 17 of 39)	28199	NR_152154	Gm29679	ncRNA
25226	chr17	56897653	56898053	401	*	9.46424	9.28596	9.6229	-0.309828	0.000985022	0.00362267	Peak_10539	intron (NM_022328, intron 6 of 11)	22369	NM_030141	1700061G19Rik	protein-coding
38499	chr4	120969711	120970111	401	*	7.78964	7.59493	7.96117	-0.310052	0.00999534	0.0269437	Peak_16144	intron (NM_133716, intron 9 of 9)	3411	NR_105982	Mir7015	ncRNA
18335	chr14	86720416	86720816	401	*	7.55218	7.34774	7.73122	-0.310163	0.0165436	0.0412529	Peak_7712	intron (NM_019670, intron 27 of 27)	420608	NM_019670	Diaph3	protein-coding
48006	chr7	64017271	64017671	401	*	8.1826	7.97595	8.36332	-0.310195	0.0152698	0.038548	Peak_19998	Intergenic	-78556	NM_021366	Klf13	protein-coding
29086	chr19	46466098	46466498	401	*	8.83911	8.6324	9.01988	-0.310253	0.0152923	0.0385946	Peak_12197	intron (NM_001025391, intron 8 of 11)	-35350	NM_053100	Trim8	protein-coding
3228	chr1	171939323	171939723	401	*	8.51475	8.32157	8.68509	-0.31051	0.00769274	0.0215429	Peak_1308	intron (NM_001347187, intron 6 of 7)	-20167	NR_151536	Gm37065	ncRNA
31878	chr2	103600496	103600896	401	*	9.28644	9.10261	9.44946	-0.310736	0.0028083	0.00905394	Peak_13440	intron (NM_178890, intron 1 of 16)	34386	NM_178890	Abtb2	protein-coding
49236	chr7	114090831	114091231	401	*	9.60329	9.41058	9.77327	-0.310921	0.00673584	0.0192142	Peak_20503	intron (NM_025846, intron 1 of 5)	26750	NM_025846	Rras2	protein-coding
11773	chr12	17737100	17737500	401	*	9.48546	9.30191	9.64826	-0.311113	0.00181521	0.0061922	Peak_4900	intron (NM_016677, intron 1 of 3)	46491	NM_016677	Hpcal1	protein-coding
26377	chr18	32946041	32946441	401	*	8.52684	8.32911	8.7007	-0.311296	0.00936295	0.0254852	Peak_11019	intron (NM_009793, intron 1 of 10)	7200	NM_009793	Camk4	protein-coding
47123	chr7	25233059	25233459	401	*	9.9137	9.73878	10.0697	-0.311365	0.000279343	0.00119153	Peak_19648	intron (NM_001031667, intron 4 of 10)	4536	NR_046001	9130221H12Rik	ncRNA
25788	chr17	84346185	84346585	401	*	7.31393	7.10727	7.49466	-0.311561	0.0168351	0.0418743	Peak_10767	intron (NM_183021, intron 26 of 37)	119823	NM_183021	Thada	protein-coding
23369	chr17	7902358	7902758	401	*	9.1505	8.96734	9.31301	-0.311565	0.00222259	0.00737363	Peak_9807	Intergenic	-23442	NM_145968	Tagap	protein-coding
37387	chr4	46843664	46844064	401	*	7.65787	7.45894	7.83266	-0.311705	0.0101806	0.0273716	Peak_15686	intron (NM_001081141, intron 3 of 18)	147850	NM_001081141	Gabbr2	protein-coding
45659	chr6	119175341	119175741	401	*	10.825	10.6477	10.9829	-0.311764	0.000400585	0.00163927	Peak_19116	intron (NM_001033379, intron 1 of 8)	288	NM_001033379	Dcp1b	protein-coding
49559	chr7	126354300	126354700	401	*	7.5113	7.30064	7.69508	-0.31216	0.0180769	0.0444155	Peak_20632	Intergenic	13545	NR_106025	Mir7058	ncRNA
34949	chr3	87768831	87769231	401	*	9.82402	9.63646	9.98998	-0.312417	0.00311169	0.00990649	Peak_14714	promoter-TSS (NM_152799)	-78	NM_152799	Pear1	protein-coding
23916	chr17	27780199	27780599	401	*	8.52431	8.33568	8.6911	-0.312479	0.00513859	0.0152277	Peak_9996	intron (NM_001033279, intron 3 of 4)	40143	NM_001033279	Ilrun	protein-coding
26955	chr18	60830714	60831114	401	*	9.23504	9.03665	9.40943	-0.312758	0.0101074	0.0272036	Peak_11264	intron (NM_001198984, intron 13 of 25)	18050	NM_011552	Tcof1	protein-coding
41410	chr5	92499455	92499855	401	*	9.29072	9.09481	9.46318	-0.312759	0.00795975	0.0222095	Peak_17320	intron (NM_007644, intron 1 of 11)	6002	NM_007644	Scarb2	protein-coding
570	chr1	43544588	43544988	401	*	9.36453	9.16383	9.5407	-0.312972	0.0102553	0.0275425	Peak_208	intron (NM_010879, intron 3 of 4)	99037	NM_010879	Nck2	protein-coding
18941	chr15	25900540	25900940	401	*	8.07321	7.87758	8.24545	-0.313037	0.00667725	0.0190736	Peak_7968	intron (NM_001034851, intron 3 of 8)	-32812	NM_001277318	Retreg1	protein-coding
12499	chr12	73692310	73692710	401	*	8.86231	8.67544	9.02772	-0.313137	0.00370007	0.011502	Peak_5187	intron (NM_008856, intron 3 of 13)	107714	NM_008856	Prkch	protein-coding
53356	chr9	32660378	32660778	401	*	7.42377	7.21459	7.60643	-0.313357	0.0207651	0.0498924	Peak_22214	Intergenic	-35464	NM_011808	Ets1	protein-coding
13668	chr12	111164474	111164874	401	*	10.4187	10.2368	10.5802	-0.313541	0.00100177	0.00367628	Peak_5744	intron (NR_130987, intron 2 of 3)	-1696	NM_001286122	Traf3	protein-coding
27275	chr18	73573337	73573737	401	*	9.84829	9.66393	10.0117	-0.313575	0.00195187	0.00659266	Peak_11407	exon (NM_001039214, exon 1 of 2)	832	NM_001039214	Mex3c	protein-coding
54109	chr9	57819274	57819674	401	*	9.04892	8.86082	9.2153	-0.313605	0.00337178	0.0106042	Peak_22572	intron (NM_019689, intron 1 of 7)	14760	NM_019689	Arid3b	protein-coding
8859	chr11	69418726	69419126	401	*	11.041	10.8635	11.199	-0.313607	0.000250516	0.00108129	Peak_3709	Intergenic	-2732	NM_001017426	Kdm6b	protein-coding
47748	chr7	45570130	45570530	401	*	10.6525	10.473	10.8121	-0.314032	0.000562779	0.00221199	Peak_19891	promoter-TSS (NM_001243052)	177	NM_009737	Bcat2	protein-coding
55807	chr9	119963287	119963687	401	*	9.35382	9.16737	9.51892	-0.314061	0.00274823	0.0088837	Peak_23334	intron (NM_028735, intron 21 of 28)	19536	NM_001357560	Csrnp1	protein-coding
52974	chr9	13518531	13518931	401	*	7.66735	7.45927	7.84917	-0.314359	0.0191499	0.0466293	Peak_22042	Intergenic	87370	NR_028271	Phxr4	ncRNA
48537	chr7	80924610	80925010	401	*	7.89346	7.69621	8.06696	-0.314371	0.00810558	0.0225562	Peak_20210	intron (NM_019951, intron 3 of 5)	-19748	NM_001291280	Nmb	protein-coding
29955	chr2	19601097	19601497	401	*	8.78335	8.58367	8.95873	-0.314389	0.00877345	0.0241413	Peak_12563	Intergenic	-47387	NM_027600	4921504E06Rik	protein-coding
1635	chr1	91098856	91099256	401	*	9.70249	9.51603	9.86758	-0.314769	0.00194535	0.00657374	Peak_639	intron (NM_001310732, intron 12 of 24)	45612	NM_001310732	Lrrfip1	protein-coding
52091	chr8	108822945	108823345	401	*	9.60446	9.41662	9.77064	-0.315012	0.00259436	0.00845381	Peak_21666	intron (NM_007496, intron 3 of 9)	108501	NM_007496	Zfhx3	protein-coding
7108	chr11	3313387	3313787	401	*	7.71394	7.49713	7.90239	-0.315121	0.0201344	0.0486452	Peak_2973	intron (NR_045708, intron 3 of 5)	4587	NR_045708	Gm11944	ncRNA
20218	chr15	80488686	80489086	401	*	9.28465	9.08469	9.46023	-0.315168	0.00923257	0.0251912	Peak_8485	intron (NM_001163189, intron 4 of 5)	-50283	NR_155274	Gm31369	ncRNA
10797	chr11	109364869	109365269	401	*	9.25592	9.0514	9.43502	-0.315236	0.0118671	0.0311437	Peak_4525	intron (NM_001359034, intron 1 of 2)	-1415	NR_038097	Gm11696	ncRNA
53534	chr9	41166953	41167353	401	*	7.69048	7.48982	7.86661	-0.315664	0.0100331	0.0270316	Peak_22296	Intergenic	-9091	NM_176860	Ubash3b	protein-coding
45362	chr6	99909924	99910324	401	*	9.28527	9.08852	9.45839	-0.315707	0.00702363	0.0199082	Peak_18983	Intergenic	-183732	NM_001037539	Prok2	protein-coding
13827	chr12	114914411	114914811	401	*	8.44211	8.24205	8.61777	-0.316063	0.010315	0.0276834	Peak_5806	Intergenic	-400917	NR_106063	Mir7094-2	ncRNA
26392	chr18	33084806	33085206	401	*	7.21745	6.99924	7.40695	-0.316065	0.0206556	0.049679	Peak_11027	intron (NM_009793, intron 2 of 10)	128856	NM_133774	Stard4	protein-coding
41148	chr5	72748975	72749375	401	*	9.6692	9.47377	9.84128	-0.316128	0.00582464	0.0169574	Peak_17198	intron (NM_001289495, intron 1 of 14)	3602	NM_001289494	Txk	protein-coding
23488	chr17	13659148	13659548	401	*	9.856	9.67126	10.0197	-0.316517	0.00110329	0.00400259	Peak_9858	Intergenic	-101193	NR_151731	Afdn	protein-coding
35819	chr3	108886068	108886468	401	*	7.55141	7.34796	7.72967	-0.316728	0.010683	0.0285127	Peak_15052	intron (NM_177091, intron 2 of 12)	3740	NM_177091	Fndc7	protein-coding
4687	chr10	40142140	40142540	401	*	11.4117	11.2365	11.5679	-0.317083	2.15e-05	0.00012045	Peak_1948	promoter-TSS (NM_028247)	-86	NM_001114332	Slc16a10	protein-coding
54399	chr9	64831652	64832052	401	*	8.80718	8.62034	8.97257	-0.317325	0.00208763	0.0069831	Peak_22711	intron (NM_001162917, intron 2 of 34)	20841	NM_001162917	Dennd4a	protein-coding
22944	chr16	91436420	91436820	401	*	7.41663	7.20315	7.60255	-0.31763	0.0163125	0.0407708	Peak_9600	Intergenic	-28484	NR_077219	A930006K02Rik	ncRNA
17443	chr14	54225098	54225498	401	*	11.7357	11.5586	11.8933	-0.317726	7.05e-05	0.000348805	Peak_7334	Intergenic	28631	NM_001113358	Dad1	protein-coding
8327	chr11	54595005	54595405	401	*	7.50134	7.29244	7.68378	-0.318006	0.0160293	0.0401726	Peak_3470	promoter-TSS (NM_001252498)	-941	NM_001252498	Rapgef6	protein-coding
12989	chr12	86832379	86832779	401	*	10.0941	9.90193	10.2637	-0.318014	0.00375871	0.0116609	Peak_5394	Intergenic	52235	NM_145836	Irf2bpl	protein-coding
30346	chr2	30711968	30712368	401	*	10.9287	10.7514	11.0865	-0.318069	7.85e-05	0.00038329	Peak_12714	Intergenic	-9042	NR_037272	Mir3089	ncRNA
42860	chr5	136149022	136149422	401	*	10.049	9.85662	10.2188	-0.318108	0.00454224	0.0137309	Peak_17898	3' UTR (NM_178751, exon 3 of 3)	10441	NM_028070	Alkbh4	protein-coding
48240	chr7	74329006	74329406	401	*	8.21749	8.00394	8.40346	-0.318112	0.017631	0.0435201	Peak_20094	intron (NM_001038643, intron 4 of 10)	225574	NM_023908	Slco3a1	protein-coding
54962	chr9	90242909	90243309	401	*	10.6049	10.4237	10.7658	-0.318212	0.000445249	0.00179848	Peak_22964	intron (NM_194334, intron 2 of 12)	27660	NM_194334	Tbc1d2b	protein-coding
24271	chr17	32209732	32210132	401	*	7.18476	6.96731	7.37368	-0.318256	0.0202425	0.0488612	Peak_10142	intron (NM_198094, intron 12 of 12)	-20462	NM_001347341	Ephx3	protein-coding
11608	chr12	11209795	11210195	401	*	8.47499	8.27521	8.65043	-0.318455	0.00857691	0.0236795	Peak_4842	Intergenic	-1047	NM_019544	Msgn1	protein-coding
18998	chr15	28025881	28026281	401	*	10.3119	10.1247	10.4776	-0.318575	0.00179945	0.00614607	Peak_7991	promoter-TSS (NM_001081302)	-233	NM_001081302	Trio	protein-coding
28279	chr19	12573194	12573594	401	*	10.6193	10.434	10.7836	-0.318855	0.000989996	0.0036384	Peak_11811	promoter-TSS (NM_026640)	-116	NM_001346545	Fam111a	protein-coding
26287	chr18	24045701	24046101	401	*	8.16572	7.97159	8.3368	-0.319277	0.00453623	0.0137149	Peak_10991	Intergenic	-25088	NM_021559	Zfp24	protein-coding
53053	chr9	14983054	14983454	401	*	8.68612	8.47633	8.86924	-0.319325	0.0133516	0.0343482	Peak_22076	Intergenic	62224	NM_019482	Panx1	protein-coding
43805	chr6	30332068	30332468	401	*	8.58164	8.38234	8.75671	-0.319369	0.00633896	0.0182533	Peak_18278	Intergenic	-27729	NM_001169576	Ube2h	protein-coding
44950	chr6	86900559	86900959	401	*	7.69443	7.48028	7.88087	-0.319505	0.0173522	0.0429452	Peak_18790	intron (NM_177762, intron 1 of 19)	51242	NM_001040106	Aak1	protein-coding
9089	chr11	75227602	75228002	401	*	7.855	7.64618	8.03738	-0.319575	0.0149867	0.0379433	Peak_3802	intron (NM_177708, intron 1 of 1)	33809	NM_177708	Rtn4rl1	protein-coding
50547	chr8	25119530	25119930	401	*	7.64092	7.43767	7.81905	-0.320012	0.0102577	0.0275472	Peak_21038	Intergenic	17551	NR_155282	5830408C22Rik	ncRNA
51779	chr8	94375627	94376027	401	*	9.10895	8.91019	9.28362	-0.320189	0.00757031	0.0212456	Peak_21549	Intergenic	-10602	NM_001357205	Herpud1	protein-coding
56816	chrX	96019572	96019972	401	*	8.1728	7.97548	8.34636	-0.32019	0.00617637	0.0178557	Peak_23679	Intergenic	-62798	NM_152822	Las1l	protein-coding
56873	chrX	101260704	101261104	401	*	8.74231	8.54813	8.91343	-0.320197	0.00367279	0.0114345	Peak_23705	TTS (NM_018789)	3088	NM_001033362	Gm614	protein-coding
2732	chr1	155224138	155224538	401	*	10.22	10.0315	10.3866	-0.320283	0.00196381	0.0066295	Peak_1109	intron (NM_001370865, intron 5 of 9)	20194	NM_001370865	BC034090	protein-coding
19512	chr15	60144747	60145147	401	*	8.24732	8.04196	8.42706	-0.320311	0.0130037	0.0335989	Peak_8209	Intergenic	-128329	NM_027668	4933412E24Rik	protein-coding
40033	chr4	155894207	155894607	401	*	9.24972	9.05888	9.41823	-0.320318	0.0022052	0.00732397	Peak_16749	intron (NM_207223, intron 1 of 24)	2532	NM_207223	Acap3	protein-coding
37019	chr4	32862444	32862844	401	*	9.16112	8.96408	9.33446	-0.320333	0.00475554	0.0142654	Peak_15555	intron (NM_001012451, intron 1 of 15)	1889	NM_001355587	Ankrd6	protein-coding
42444	chr5	123040746	123041146	401	*	8.52882	8.33283	8.70134	-0.320452	0.00567008	0.0165653	Peak_17713	intron (NM_029112, intron 2 of 4)	6070	NM_029112	Morn3	protein-coding
48294	chr7	75497596	75497996	401	*	7.70386	7.49847	7.88362	-0.32065	0.012452	0.0323889	Peak_20112	intron (NM_029332, intron 1 of 36)	42262	NM_029332	Akap13	protein-coding
49554	chr7	126323871	126324271	401	*	8.52713	8.32543	8.70405	-0.3207	0.00762978	0.0213864	Peak_20629	Intergenic	43974	NR_106025	Mir7058	ncRNA
43065	chr5	139931003	139931403	401	*	9.45211	9.26289	9.61937	-0.320763	0.00255715	0.00834579	Peak_17956	intron (NM_175522, intron 1 of 1)	23260	NM_175522	Elfn1	protein-coding
40046	chr4	156055225	156055625	401	*	8.52779	8.33455	8.69817	-0.320818	0.00453081	0.0137014	Peak_16754	promoter-TSS (NR_029723)	325	NR_029587	Mir200b	ncRNA
17207	chr14	47334825	47335225	401	*	7.09877	6.8844	7.28538	-0.320873	0.0179191	0.0440841	Peak_7255	Intergenic	36751	NM_001360542	Mapk1ip1l	protein-coding
9855	chr11	94596436	94596836	401	*	7.95499	7.74561	8.1378	-0.321008	0.0121351	0.0317111	Peak_4151	intron (NM_153807, intron 1 of 15)	5150	NM_153807	Acsf2	protein-coding
11523	chr12	3959773	3960173	401	*	10.3251	10.1435	10.4863	-0.321052	0.000351399	0.00146192	Peak_4802	exon (NM_001278582, exon 4 of 4)	5028	NM_001278583	Pomc	protein-coding
56549	chrX	53057079	53057479	401	*	9.07431	8.88605	9.24082	-0.321148	0.00204176	0.00685479	Peak_23600	promoter-TSS (NR_038185)	-89	NR_038184	C430049B03Rik	ncRNA
39259	chr4	135898391	135898791	401	*	10.897	10.7127	11.0603	-0.321183	0.000608459	0.00236917	Peak_16442	intron (NM_009924, intron 1 of 1)	3402	NM_009924	Cnr2	protein-coding
19125	chr15	36666548	36666948	401	*	10.4849	10.3037	10.6458	-0.321601	0.000149023	0.000681427	Peak_8048	Intergenic	-57775	NM_008774	Pabpc1	protein-coding
37742	chr4	63840434	63840834	401	*	7.94757	7.73967	8.12926	-0.321637	0.0108216	0.0288197	Peak_15830	intron (NM_009403, intron 2 of 3)	20650	NM_009403	Tnfsf8	protein-coding
27147	chr18	67280458	67280858	401	*	8.60016	8.40477	8.77221	-0.321662	0.00487154	0.0145579	Peak_11346	Intergenic	-8589	NM_053261	Impa2	protein-coding
39256	chr4	135889888	135890288	401	*	9.43732	9.24946	9.6035	-0.32168	0.00139913	0.00494145	Peak_16441	Intergenic	-5101	NM_009924	Cnr2	protein-coding
28147	chr19	10709888	10710288	401	*	9.70875	9.51917	9.87629	-0.321858	0.00186601	0.00634442	Peak_11753	intron (NM_001361959, intron 2 of 3)	9320	NM_001361964	Vps37c	protein-coding
46379	chr6	140819369	140819769	401	*	10.169	9.9775	10.338	-0.321882	0.00263718	0.00857292	Peak_19391	Intergenic	192684	NM_001309436	Aebp2	protein-coding
55497	chr9	110896597	110896997	401	*	10.0771	9.89453	10.2392	-0.321915	0.000363421	0.00150573	Peak_23181	intron (NR_153354, intron 22 of 25)	16475	NM_001146060	Als2cl	protein-coding
30133	chr2	26722919	26723319	401	*	7.45065	7.23858	7.6355	-0.322026	0.0146098	0.0371298	Peak_12631	Intergenic	-8601	NM_001359164	Gm39773	protein-coding
37048	chr4	33269881	33270281	401	*	8.31582	8.10765	8.49771	-0.322064	0.00996665	0.0268765	Peak_15568	Intergenic	-21294	NM_001033225	Pnrc1	protein-coding
29166	chr19	47441563	47441963	401	*	9.27503	9.08624	9.44194	-0.322224	0.00184276	0.00627203	Peak_12234	intron (NM_001164717, intron 1 of 13)	22648	NM_001164717	Sh3pxd2a	protein-coding
11315	chr11	119143379	119143779	401	*	10.5642	10.3777	10.7292	-0.322372	0.000809209	0.00304763	Peak_4723	3' UTR (NM_172443, exon 12 of 12)	10558	NR_105899	Mir6934	ncRNA
5537	chr10	77517015	77517415	401	*	9.30598	9.11658	9.47338	-0.322397	0.00130273	0.00464205	Peak_2333	TTS (NR_163865)	1317	NR_163865
21333	chr16	4913590	4913990	401	*	9.88284	9.69588	10.0483	-0.322473	0.00121001	0.00434966	Peak_8922	exon (NM_029657, exon 5 of 17)	-25321	NM_001316715	Nudt16l1	protein-coding
5092	chr10	60289916	60290316	401	*	9.1606	8.96745	9.33091	-0.32274	0.00336462	0.0105869	Peak_2137	intron (NM_001146124, intron 1 of 13)	5655	NM_001146124	Psap	protein-coding
19195	chr15	38282652	38283052	401	*	9.27782	9.08692	9.44639	-0.323035	0.00184651	0.00628258	Peak_8079	Intergenic	17048	NM_001357677	Klf10	protein-coding
15107	chr13	49205715	49206115	401	*	9.35409	9.15011	9.53277	-0.32305	0.00786543	0.0219687	Peak_6369	intron (NM_026738, intron 2 of 5)	10111	NM_026738	Card19	protein-coding
5709	chr10	80323594	80323994	401	*	9.89994	9.70314	10.0731	-0.323227	0.00431888	0.0131643	Peak_2401	intron (NM_008793, intron 9 of 14)	-3246	NM_025521	2310011J03Rik	protein-coding
6711	chr10	118813752	118814152	401	*	8.95549	8.76801	9.12138	-0.323333	0.00139994	0.00494359	Peak_2819	Intergenic	54951	NM_001014390	Dyrk2	protein-coding
20074	chr15	78623374	78623774	401	*	8.34035	8.14362	8.51345	-0.323439	0.00465085	0.0139974	Peak_8440	Intergenic	26527	NM_028195	Cyth4	protein-coding
1401	chr1	85720525	85720925	401	*	9.8817	9.68144	10.0575	-0.323457	0.00672969	0.0191995	Peak_535	intron (NM_177055, intron 4 of 5)	15881	NM_177055	A630001G21Rik	protein-coding
10891	chr11	114238309	114238709	401	*	8.10835	7.90019	8.29024	-0.323464	0.0103886	0.0278484	Peak_4564	Intergenic	40251	NR_045930	1700092K14Rik	ncRNA
24514	chr17	35274715	35275115	401	*	8.85665	8.66328	9.02714	-0.323476	0.00307405	0.00980024	Peak_10226	Intergenic	11792	NM_001267808	H2-L	protein-coding
49202	chr7	112322379	112322779	401	*	9.94755	9.73511	10.1327	-0.323702	0.0140082	0.0358161	Peak_20489	exon (NM_177282, exon 13 of 20)	-45729	NM_027587	Micalcl	protein-coding
39831	chr4	150921198	150921598	401	*	9.22226	9.01085	9.40661	-0.323714	0.011673	0.0307226	Peak_16669	intron (NM_001077508, intron 1 of 6)	1243	NM_001077508	Tnfrsf9	protein-coding
40684	chr5	37158412	37158812	401	*	9.39711	9.20203	9.56893	-0.323814	0.00304911	0.00973477	Peak_16999	intron (NM_001370827, intron 2 of 13)	5483	NM_001370827	Gm1043	protein-coding
21952	chr16	30171632	30172032	401	*	8.34959	8.14234	8.53078	-0.323937	0.011009	0.0292352	Peak_9198	Intergenic	95700	NM_027904	Cpn2	protein-coding
25615	chr17	80332396	80332796	401	*	7.99916	7.77791	8.19095	-0.324	0.0167167	0.0416211	Peak_10682	intron (NM_001145452, intron 1 of 17)	25189	NM_001145452	Arhgef33	protein-coding
31697	chr2	91986049	91986449	401	*	9.21768	9.0313	9.38271	-0.324139	0.00057651	0.00225977	Peak_13364	exon (NM_011957, exon 10 of 12)	-22686	NM_138306	Dgkz	protein-coding
4259	chr10	19991804	19992204	401	*	7.57092	7.36078	7.7543	-0.324191	0.0113639	0.030026	Peak_1751	intron (NM_008580, intron 1 of 29)	57478	NM_008580	Map3k5	protein-coding
38641	chr4	126256387	126256787	401	*	10.7318	10.5518	10.8918	-0.324771	4.99e-05	0.000256303	Peak_16201	promoter-TSS (NM_001347198)	-268	NM_001145970	Map7d1	protein-coding
41421	chr5	93136853	93137253	401	*	8.34396	8.14049	8.52225	-0.324843	0.00893276	0.0245081	Peak_17327	intron (NM_001009818, intron 1 of 9)	43637	NM_001347377	2025-09-11	protein-coding
15456	chr13	59672290	59672690	401	*	9.48654	9.28774	9.66123	-0.325085	0.00489768	0.0146254	Peak_6515	intron (NM_001035122, intron 1 of 9)	3294	NM_001035122	Golm1	protein-coding
30830	chr2	49482272	49482672	401	*	7.96454	7.75022	8.15111	-0.325091	0.0131695	0.0339695	Peak_12916	intron (NM_172663, intron 1 of 13)	30986	NM_172663	Epc2	protein-coding
27761	chr19	4093764	4094164	401	*	9.83923	9.65042	10.0062	-0.325093	0.00100993	0.00370337	Peak_11620	Intergenic	-3387	NM_026373	Cdk2ap2	protein-coding
44536	chr6	65662042	65662442	401	*	10.2119	10.0288	10.3743	-0.325389	0.000149197	0.000682114	Peak_18598	Intergenic	-9369	NM_172399	Ndnf	protein-coding
43339	chr5	146780008	146780408	401	*	9.55362	9.35565	9.72767	-0.325943	0.00438408	0.0133274	Peak_18068	intron (NM_011669, intron 1 of 8)	14748	NM_011669	Usp12	protein-coding
48920	chr7	100845459	100845859	401	*	8.63697	8.43504	8.81407	-0.326045	0.00609666	0.0176519	Peak_20354	TTS (NM_001358914)	17754	NM_001358914	Relt	protein-coding
3446	chr1	180359319	180359719	401	*	10.4551	10.2689	10.62	-0.326075	0.000394622	0.00161724	Peak_1402	intron (NM_001081175, intron 2 of 7)	-28970	NR_003623	Gm5069	pseudo
44111	chr6	42349654	42350054	401	*	11.9392	11.7534	12.1038	-0.326213	0.000439475	0.00177841	Peak_18398	promoter-TSS (NM_011777)	26	NM_001289618	Zyx	protein-coding
25726	chr17	83997821	83998221	401	*	7.7698	7.55698	7.95523	-0.326288	0.0107331	0.0286211	Peak_10745	promoter-TSS (NR_130994)	-531	NR_130994	8430430B14Rik	ncRNA
50411	chr8	13976603	13977003	401	*	9.67687	9.48262	9.84805	-0.326422	0.00193649	0.00654787	Peak_20988	Intergenic	-1729	NM_001361625	Tdrp	protein-coding
14579	chr13	32833248	32833648	401	*	7.83176	7.60945	8.02434	-0.326538	0.0183224	0.0449149	Peak_6131	Intergenic	17737	NM_025429	Serpinb1a	protein-coding
8031	chr11	49100431	49100831	401	*	8.72232	8.53013	8.8919	-0.326607	0.00204309	0.00685794	Peak_3361	Intergenic	13126	NM_146337	Olfr1396	protein-coding
25737	chr17	84036008	84036408	401	*	7.83311	7.62928	8.01168	-0.326986	0.00627711	0.0181051	Peak_10748	Intergenic	37656	NR_130994	8430430B14Rik	ncRNA
8335	chr11	54699991	54700391	401	*	7.89686	7.68722	8.07986	-0.327024	0.00846203	0.0234076	Peak_3472	TTS (NM_175258)	87512	NM_178626	Cdc42se2	protein-coding
22348	chr16	44361895	44362295	401	*	8.90253	8.69162	9.08651	-0.32716	0.0125328	0.0325579	Peak_9359	intron (NM_144550, intron 4 of 17)	14694	NM_144550	Spice1	protein-coding
11445	chr11	121082825	121083225	401	*	9.94078	9.75388	10.1062	-0.327304	0.000598093	0.00233418	Peak_4777	Intergenic	-1886	NM_145373	Sectm1a	protein-coding
51311	chr8	72761660	72762060	401	*	8.93314	8.71741	9.12077	-0.327511	0.0149594	0.0378793	Peak_21329	5' UTR (NM_007975, exon 1 of 2)	201	NM_007975	F2rl3	protein-coding
1813	chr1	105993807	105994207	401	*	10.6027	10.4136	10.7699	-0.327638	0.000664891	0.00256132	Peak_726	intron (NM_001122676, intron 1 of 13)	3601	NM_001122675	Zcchc2	protein-coding
53623	chr9	44019756	44020156	401	*	9.25833	9.07109	9.42404	-0.327677	0.000563938	0.00221578	Peak_22349	Intergenic	-23428	NM_009382	Thy1	protein-coding
40155	chr5	20792112	20792512	401	*	10.5363	10.3454	10.7048	-0.327743	0.00104588	0.00381974	Peak_16799	intron (NM_172992, intron 8 of 17)	89812	NM_172992	Phtf2	protein-coding
6575	chr10	117127457	117127857	401	*	7.91408	7.70091	8.09977	-0.327761	0.0128021	0.0331615	Peak_2757	intron (NM_177798, intron 1 of 9)	20817	NM_177798	Frs2	protein-coding
55916	chr9	121679616	121680016	401	*	9.83604	9.65133	9.99977	-0.327772	0.000136222	0.000628691	Peak_23381	TTS (NM_001164562)	25213	NM_178677	Sec22c	protein-coding
13186	chr12	100856329	100856729	401	*	8.96844	8.7561	9.15351	-0.32787	0.0123779	0.0322387	Peak_5482	intron (NM_001361020, intron 10 of 13)	42995	NM_001177674	Gpr68	protein-coding
5563	chr10	78069520	78069920	401	*	9.81563	9.6201	9.98779	-0.327892	0.00309859	0.00986699	Peak_2343	intron (NM_015790, intron 1 of 6)	352	NM_015790	Icosl	protein-coding
84	chr1	13289065	13289465	401	*	9.28592	9.09265	9.45633	-0.327907	0.00222535	0.00738108	Peak_28	intron (NM_008678, intron 1 of 22)	83164	NM_001302702	Ncoa2	protein-coding
30927	chr2	58163480	58163880	401	*	8.97967	8.77839	9.15627	-0.328133	0.00398917	0.0122811	Peak_12970	promoter-TSS (NR_045895)	-294	NR_045896	Gm13546	ncRNA
17044	chr14	31569103	31569503	401	*	8.68651	8.48195	8.86563	-0.328517	0.00516485	0.0152929	Peak_7175	intron (NM_009937, intron 1 of 16)	8080	NM_009937	Colq	protein-coding
32931	chr2	156278622	156279022	401	*	10.2986	10.1126	10.4634	-0.328719	0.000290164	0.0012325	Peak_13859	intron (NM_172674, intron 9 of 17)	-33651	NM_027585	Cnbd2	protein-coding
3231	chr1	171961692	171962092	401	*	9.25843	9.06013	9.43273	-0.328723	0.00364117	0.0113459	Peak_1310	Intergenic	-42536	NR_151536	Gm37065	ncRNA
55531	chr9	112213784	112214184	401	*	9.1204	8.91758	9.29819	-0.328729	0.00591026	0.0171797	Peak_23193	intron (NM_001362019, intron 1 of 11)	3277	NM_001177617	Arpp21	protein-coding
13194	chr12	100895410	100895810	401	*	11.505	11.3009	11.6839	-0.328818	0.00594934	0.0172811	Peak_5490	intron (NM_175493, intron 1 of 2)	3914	NM_001177674	Gpr68	protein-coding
23143	chr16	94604345	94604745	401	*	8.48433	8.27436	8.66759	-0.32896	0.00781127	0.0218397	Peak_9704	intron (NM_001113389, intron 1 of 11)	-6874	NM_001347731	Dyrk1a	protein-coding
19166	chr15	37461211	37461611	401	*	7.14872	6.92259	7.34417	-0.329012	0.0179674	0.0441842	Peak_8065	intron (NM_001359841, intron 3 of 7)	-2029	NM_001170868	Ncald	protein-coding
10743	chr11	107449296	107449696	401	*	9.80785	9.62405	9.97086	-0.329197	0.000131469	0.000608663	Peak_4506	intron (NR_153311, intron 1 of 9)	21224	NR_153311	Pitpnc1	protein-coding
33037	chr2	158673351	158673751	401	*	8.70212	8.5026	8.87737	-0.329209	0.00292969	0.00940311	Peak_13902	intron (NM_001159662, intron 1 of 10)	6416	NM_001159662	Ppp1r16b	protein-coding
48750	chr7	96946581	96946981	401	*	9.03151	8.81643	9.21864	-0.329232	0.0128529	0.0332707	Peak_20284	Intergenic	-4746	NM_153591	Nars2	protein-coding
10536	chr11	103361428	103361828	401	*	8.40544	8.19196	8.59136	-0.329355	0.0101444	0.0272905	Peak_4419	intron (NM_183288, intron 2 of 2)	2064	NM_183288	Arhgap27	protein-coding
50394	chr8	13705651	13706051	401	*	9.8979	9.70847	10.0653	-0.329471	0.000441049	0.00178403	Peak_20980	promoter-TSS (NM_001101519)	-38	NM_001101519	Cfap97d2	protein-coding
31266	chr2	71810008	71810408	401	*	10.6308	10.4493	10.7921	-0.329523	8.85e-06	5.41e-05	Peak_13139	intron (NM_008397, intron 1 of 25)	23269	NM_001277970	Itga6	protein-coding
44670	chr6	71757518	71757918	401	*	9.31632	9.12816	9.48275	-0.329526	0.000560558	0.00220476	Peak_18665	intron (NM_178608, intron 2 of 6)	50037	NM_178608	Reep1	protein-coding
41530	chr5	100621010	100621410	401	*	8.74131	8.5181	8.93457	-0.329606	0.0172032	0.0426553	Peak_17374	Intergenic	-49005	NM_139198	Plac8	protein-coding
30803	chr2	48315287	48315687	401	*	7.76127	7.54144	7.952	-0.329632	0.017343	0.0429296	Peak_12906	Intergenic	-498622	NM_007396	Acvr2a	protein-coding
8354	chr11	54834576	54834976	401	*	7.64342	7.4301	7.82923	-0.329884	0.0137844	0.0353162	Peak_3483	non-coding (NR_156460, exon 6 of 8)	14857	NR_040284	Lyrm7os	ncRNA
35027	chr3	88620923	88621323	401	*	9.96667	9.78181	10.1305	-0.330105	0.000147623	0.000675724	Peak_14742	promoter-TSS (NM_001198913)	17	NM_008487	Arhgef2	protein-coding
16341	chr13	112271908	112272308	401	*	7.99684	7.78587	8.18086	-0.33014	0.0074908	0.0210564	Peak_6881	Intergenic	-16343	NM_001168403	Ankrd55	protein-coding
44922	chr6	86583780	86584180	401	*	8.43995	8.23707	8.61779	-0.330226	0.00608231	0.0176159	Peak_18781	Intergenic	-44194	NM_026414	Asprv1	protein-coding
19032	chr15	31472693	31473093	401	*	8.01867	7.81208	8.19934	-0.330237	0.0062722	0.0180927	Peak_8009	intron (NM_172606, intron 20 of 25)	-19204	NM_145852	Ropn1l	protein-coding
10539	chr11	103375160	103375560	401	*	9.17023	8.95165	9.36001	-0.330399	0.0149592	0.0378793	Peak_4421	intron (NM_183034, intron 7 of 11)	-11668	NM_001205236	Arhgap27	protein-coding
31988	chr2	113870155	113870555	401	*	7.39844	7.17364	7.59289	-0.330651	0.0191112	0.0465529	Peak_13489	Intergenic	-21694	NM_181416	Arhgap11a	protein-coding
46554	chr6	146114570	146114970	401	*	7.42193	7.20864	7.60771	-0.330725	0.0127209	0.0329853	Peak_19460	intron (NM_019923, intron 55 of 56)	180648	NM_010656	Sspn	protein-coding
18690	chr15	3264388	3264788	401	*	7.29959	7.08068	7.48963	-0.330807	0.0151954	0.0383872	Peak_7869	Intergenic	-6179	NM_001042613	Selenop	protein-coding
8032	chr11	49101451	49101851	401	*	9.68259	9.48474	9.85655	-0.330865	0.00321006	0.0101735	Peak_3362	Intergenic	12106	NM_146337	Olfr1396	protein-coding
49244	chr7	114139401	114139801	401	*	9.40046	9.20306	9.57407	-0.331014	0.00208369	0.00697195	Peak_20506	Intergenic	-21820	NM_025846	Rras2	protein-coding
35173	chr3	93514601	93515001	401	*	8.6329	8.43591	8.8062	-0.331136	0.00236163	0.00778056	Peak_14788	Intergenic	-5695	NM_016740	S100a11	protein-coding
46369	chr6	140657112	140657512	401	*	9.18758	8.98988	9.36143	-0.331256	0.00268792	0.00871274	Peak_19387	intron (NM_009637, intron 8 of 8)	30427	NM_001309436	Aebp2	protein-coding
10237	chr11	98952739	98953139	401	*	9.0879	8.89385	9.25892	-0.331308	0.0012208	0.00438544	Peak_4297	intron (NM_009024, intron 2 of 8)	-7532	NM_001176528	Rara	protein-coding
56828	chrX	98148459	98148859	401	*	9.32956	9.14056	9.49664	-0.331315	0.000599732	0.00233884	Peak_23682	promoter-TSS (NM_013476)	-98	NM_013476	Ar	protein-coding
19697	chr15	66858735	66859135	401	*	8.77226	8.57096	8.94888	-0.331358	0.00486524	0.0145413	Peak_8286	Intergenic	-27106	NM_009192	Sla	protein-coding
7035	chr10	128440403	128440803	401	*	7.29929	7.06916	7.49772	-0.331467	0.0190187	0.0463732	Peak_2944	non-coding (NR_104290, exon 8 of 8)	-18077	NR_106183	Mir8105	ncRNA
42142	chr5	117146186	117146586	401	*	7.20694	6.98232	7.40126	-0.331567	0.0151079	0.0382014	Peak_17603	intron (NM_001081308, intron 1 of 19)	12798	NM_183306	Taok3	protein-coding
17184	chr14	46831885	46832285	401	*	10.7384	10.5542	10.9017	-0.331668	3.01e-05	0.000163018	Peak_7238	promoter-TSS (NM_001360455)	-49	NM_001360454	Cgrrf1	protein-coding
49262	chr7	114291440	114291840	401	*	10.4013	10.2179	10.5639	-0.331708	2.2e-05	0.000123001	Peak_20516	Intergenic	-15524	NM_011965	Psma1	protein-coding
38947	chr4	133005230	133005630	401	*	7.70845	7.49738	7.89255	-0.331774	0.00896968	0.0245953	Peak_16332	Intergenic	-6076	NM_146155	Ahdc1	protein-coding
35454	chr3	100502500	100502900	401	*	9.8957	9.67452	10.0874	-0.331861	0.0160098	0.040127	Peak_14903	Intergenic	-13508	NM_001142952	Tent5c	protein-coding
42234	chr5	119359734	119360134	401	*	9.53162	9.33612	9.70376	-0.331976	0.00142265	0.00501097	Peak_17642	Intergenic	-159916	NR_046033	Gm7538	ncRNA
4990	chr10	57727697	57728097	401	*	7.83255	7.62637	8.01292	-0.332233	0.00595647	0.0173004	Peak_2084	intron (NM_008863, intron 4 of 5)	-57026	NM_021272	Fabp7	protein-coding
31971	chr2	112501216	112501616	401	*	10.1108	9.9235	10.2765	-0.33229	0.000108585	0.000513048	Peak_13478	intron (NM_028844, intron 1 of 5)	8452	NM_028844	Aven	protein-coding
17463	chr14	54481440	54481840	401	*	9.94319	9.7351	10.125	-0.332485	0.00597161	0.0173388	Peak_7342	Intergenic	5540	NM_080726	Rem2	protein-coding
7274	chr11	6184580	6184980	401	*	7.93519	7.7165	8.12506	-0.332613	0.011597	0.0305499	Peak_3038	intron (NM_173748, intron 2 of 5)	-11449	NR_029471	Rps15a-ps6	pseudo
43144	chr5	140981524	140981924	401	*	9.05372	8.84367	9.23703	-0.332617	0.00785892	0.0219516	Peak_17984	intron (NM_175362, intron 1 of 24)	18872	NM_175362	Card11	protein-coding
12613	chr12	77052759	77053159	401	*	7.84355	7.61948	8.03745	-0.332651	0.0141765	0.0361868	Peak_5229	Intergenic	-90711	NM_001146176	Max	protein-coding
33563	chr2	173246739	173247139	401	*	9.40185	9.19559	9.58228	-0.332675	0.00500449	0.0148855	Peak_14130	intron (NM_022995, intron 1 of 3)	-28017	NM_001139519	Zbp1	protein-coding
13792	chr12	113146389	113146789	401	*	9.45824	9.25027	9.63997	-0.332833	0.00564816	0.0165105	Peak_5798	Intergenic	-5423	NM_007763	Crip1	protein-coding
44818	chr6	83410015	83410415	401	*	9.05276	8.86088	9.22209	-0.333083	0.000797164	0.003006	Peak_18733	intron (NM_183138, intron 2 of 10)	-9113	NR_105793	Mir6374	ncRNA
11227	chr11	118114675	118115075	401	*	8.67342	8.47185	8.85025	-0.333096	0.00383103	0.0118616	Peak_4686	intron (NM_001167746, intron 14 of 80)	14344	NM_001167746	Dnah17	protein-coding
28677	chr19	34167857	34168257	401	*	8.95493	8.75875	9.12761	-0.333183	0.00224392	0.00743623	Peak_11999	Intergenic	-2016	NM_024204	Ankrd22	protein-coding
35308	chr3	95995845	95996245	401	*	9.55082	9.34001	9.73471	-0.333187	0.0078799	0.0220081	Peak_14836	promoter-TSS (NM_023320)	-206	NM_023320	Plekho1	protein-coding
48659	chr7	88097697	88098097	401	*	7.8769	7.67085	8.05716	-0.333333	0.00615732	0.017806	Peak_20253	intron (NM_001081414, intron 9 of 9)	-180188	NM_009982	Ctsc	protein-coding
4345	chr10	21600970	21601370	401	*	7.02896	6.80145	7.22542	-0.33336	0.0183247	0.0449168	Peak_1792	intron (NR_027968, intron 2 of 2)	8025	NR_027968	1700020N01Rik	ncRNA
27239	chr18	69614312	69614712	401	*	8.95471	8.75034	9.13369	-0.333478	0.00511348	0.0151595	Peak_11396	intron (NM_001361127, intron 8 of 19)	268352	NM_001361126	Tcf4	protein-coding
13278	chr12	102643269	102643669	401	*	9.01848	8.79974	9.20837	-0.333619	0.0132552	0.0341415	Peak_5526	intron (NM_172584, intron 2 of 9)	41551	NR_035457	Mir1936	ncRNA
19701	chr15	66883719	66884119	401	*	8.62911	8.42874	8.80501	-0.333642	0.00253367	0.00827951	Peak_8288	Intergenic	-7450	NR_157336	Ccn4	protein-coding
28752	chr19	36534313	36534713	401	*	9.32681	9.12378	9.50476	-0.33367	0.00452502	0.0136859	Peak_12038	Intergenic	-20126	NM_001163471	Hectd2	protein-coding
52394	chr8	119812063	119812463	401	*	10.347	10.1587	10.5135	-0.333877	0.000264656	0.00113514	Peak_21798	intron (NM_028071, intron 3 of 3)	28316	NM_028071	Cotl1	protein-coding
4801	chr10	42273861	42274261	401	*	10.5829	10.3961	10.7483	-0.33396	7.45e-05	0.000366101	Peak_1998	intron (NM_019740, intron 2 of 3)	2681	NM_019740	Foxo3	protein-coding
51820	chr8	94909039	94909439	401	*	8.01829	7.81414	8.1971	-0.333979	0.00453603	0.0137149	Peak_21568	intron (NM_001033533, intron 4 of 8)	8859	NM_001033533	Ccdc102a	protein-coding
5056	chr10	59932554	59932954	401	*	9.4721	9.28269	9.6395	-0.334082	0.000404198	0.00165311	Peak_2120	Intergenic	19016	NM_029083	Ddit4	protein-coding
4967	chr10	54014359	54014759	401	*	7.59185	7.37453	7.78069	-0.334121	0.0102478	0.0275256	Peak_2072	intron (NM_008548, intron 4 of 12)	61178	NM_008548	Man1a	protein-coding
55901	chr9	121419595	121419995	401	*	7.4387	7.2235	7.62592	-0.334509	0.00939803	0.0255746	Peak_23372	intron (NM_001357968, intron 1 of 14)	16349	NM_001357968	Trak1	protein-coding
28085	chr19	8992859	8993259	401	*	9.89779	9.71082	10.0633	-0.334653	5.69e-05	0.000288118	Peak_11720	intron (NM_001039959, intron 1 of 5)	3775	NM_001286518	Ahnak	protein-coding
5920	chr10	83182547	83182947	401	*	6.91115	6.68382	7.10748	-0.334953	0.0182391	0.0447446	Peak_2479	intron (NM_021439, intron 2 of 2)	155070	NM_177388	Slc41a2	protein-coding
39060	chr4	133879173	133879573	401	*	11.5765	11.3923	11.7398	-0.335046	7.25e-06	4.52e-05	Peak_16367	intron (NM_001285505, intron 2 of 21)	-4642	NM_001285506	Rps6ka1	protein-coding
19252	chr15	44616958	44617358	401	*	9.91256	9.7197	10.0827	-0.335181	0.000454844	0.00183273	Peak_8100	Intergenic	-2069	NM_001357690	Ebag9	protein-coding
11686	chr12	16134447	16134847	401	*	7.55429	7.33513	7.74451	-0.335436	0.0139591	0.035708	Peak_4872	Intergenic	-317862	NM_144551	Trib2	protein-coding
34707	chr3	75498931	75499331	401	*	8.75637	8.53971	8.9447	-0.335505	0.0107039	0.0285539	Peak_14594	Intergenic	57721	NM_019745	Pdcd10	protein-coding
21477	chr16	11519121	11519521	401	*	8.13371	7.90501	8.33106	-0.335651	0.0195076	0.0473699	Peak_8977	intron (NM_028964, intron 14 of 20)	113673	NM_001290148	Snx29	protein-coding
52480	chr8	120821374	120821774	401	*	7.33139	7.10204	7.52923	-0.33582	0.0176379	0.0435334	Peak_21831	Intergenic	82935	NM_001301811	Irf8	protein-coding
49198	chr7	112212864	112213264	401	*	9.10054	8.90347	9.27391	-0.336016	0.00174027	0.00597341	Peak_20486	Intergenic	-12772	NM_177282	Mical2	protein-coding
47908	chr7	55931780	55932180	401	*	7.13638	6.91516	7.32815	-0.336451	0.0134937	0.0346719	Peak_19965	3' UTR (NM_001256131, exon 6 of 6)	30513	NM_001256133	Nipa2	protein-coding
20568	chr15	86333572	86333972	401	*	9.22505	9.00853	9.41328	-0.336451	0.00970654	0.0262712	Peak_8615	intron (NM_001358062, intron 5 of 9)	56097	NM_001358062	Tbc1d22a	protein-coding
56703	chrX	75031998	75032398	401	*	8.72566	8.5014	8.91971	-0.336468	0.0160633	0.040249	Peak_23642	intron (NM_181584, intron 2 of 9)	52707	NM_181584	Gab3	protein-coding
45497	chr6	113330569	113330969	401	*	9.92619	9.73233	10.0971	-0.336784	0.000416807	0.00169743	Peak_19054	intron (NR_149720, intron 3 of 6)	3793	NM_010957	Ogg1	protein-coding
8199	chr11	52320425	52320825	401	*	8.90744	8.67478	9.10774	-0.336834	0.0186606	0.0456311	Peak_3417	Intergenic	-37611	NM_001313981	Tcf7	protein-coding
26513	chr18	36122209	36122609	401	*	9.27041	9.07124	9.44538	-0.336892	0.00169933	0.00585282	Peak_11075	intron (NM_001167891, intron 1 of 9)	16206	NR_015571	4930471G03Rik	ncRNA
49171	chr7	110919717	110920117	401	*	7.38644	7.16853	7.57572	-0.336929	0.0114559	0.0302234	Peak_20475	intron (NM_194464, intron 10 of 20)	14932	NR_045267	Gm16336	ncRNA
1996	chr1	127319915	127320315	401	*	10.2352	10.0411	10.4062	-0.33702	0.000539949	0.00213173	Peak_799	intron (NM_145128, intron 3 of 17)	115129	NM_145128	Mgat5	protein-coding
24190	chr17	31254593	31254993	401	*	8.41365	8.20962	8.59236	-0.337069	0.00325717	0.0102984	Peak_10108	TTS (NM_025290)	22503	NM_001364916	Rsph1	protein-coding
25663	chr17	83312505	83312905	401	*	9.30619	9.10984	9.47899	-0.337127	0.00141302	0.00498162	Peak_10712	Intergenic	-38226	NM_001114361	Eml4	protein-coding
42515	chr5	123974181	123974581	401	*	8.60664	8.40882	8.78058	-0.337182	0.0011922	0.00428914	Peak_17740	intron (NM_145070, intron 1 of 31)	753	NM_145070	Hip1r	protein-coding
30113	chr2	26498089	26498489	401	*	10.3772	10.189	10.5437	-0.337568	3.77e-05	0.000199564	Peak_12620	intron (NM_008714, intron 2 of 33)	5533	NM_008714	Notch1	protein-coding
40072	chr4_JH584295_random	381	781	401	*	8.24206	8.02289	8.43228	-0.337686	0.0114264	0.0301647	Peak_16764	NA	NA	NA
8341	chr11	54736836	54737236	401	*	8.45435	8.25297	8.63102	-0.33788	0.00206072	0.00690996	Peak_3476	intron (NM_178626, intron 3 of 5)	50667	NM_178626	Cdc42se2	protein-coding
35886	chr3	115899576	115899976	401	*	7.1901	6.96881	7.38191	-0.337989	0.0120277	0.031492	Peak_15078	exon (NM_027193, exon 4 of 8)	11593	NM_027193	Dph5	protein-coding
26020	chr18	4336270	4336670	401	*	8.28346	8.07338	8.46681	-0.338048	0.00672863	0.0191978	Peak_10873	intron (NR_157375, intron 4 of 6)	16483	NM_007746	Map3k8	protein-coding
46285	chr6	136468450	136468850	401	*	11.0249	10.8231	11.2018	-0.338362	0.00237842	0.00783006	Peak_19348	Intergenic	-50201	NM_019426	Atf7ip	protein-coding
55935	chr9	121985063	121985463	401	*	7.86321	7.63916	8.05709	-0.338664	0.0113113	0.0299078	Peak_23387	intron (NM_001289559, intron 1 of 2)	10763	NM_001289559	Pomgnt2	protein-coding
24700	chr17	44718051	44718451	401	*	8.54302	8.32196	8.73465	-0.338879	0.0118186	0.0310447	Peak_10316	intron (NM_001146038, intron 4 of 8)	17925	NM_001271631	Runx2	protein-coding
33744	chr2	181598550	181598950	401	*	9.84365	9.64919	10.015	-0.33914	0.000467883	0.00188026	Peak_14192	intron (NM_172676, intron 1 of 4)	477	NM_001370751	Samd10	protein-coding
17969	chr14	70096323	70096723	401	*	8.44524	8.23407	8.62941	-0.339227	0.00468363	0.0140798	Peak_7555	Intergenic	-3570	NM_021328	Bin3	protein-coding
50385	chr8	13632273	13632673	401	*	7.02888	6.80054	7.22597	-0.339321	0.0170536	0.0423408	Peak_20975	intron (NM_009025, intron 1 of 23)	45114	NM_009025	Rasa3	protein-coding
46124	chr6	129304320	129304720	401	*	8.79279	8.59297	8.96827	-0.339336	0.00199539	0.00672228	Peak_19289	Intergenic	27261	NM_199034	4922502D21Rik	protein-coding
10449	chr11	102208989	102209389	401	*	7.1304	6.90292	7.32686	-0.339381	0.0181641	0.0446048	Peak_4382	intron (NM_001077696, intron 3 of 26)	19490	NM_175935	G6pc3	protein-coding
56532	chrX	52744365	52744765	401	*	9.21557	9.01926	9.38834	-0.339627	0.00107094	0.00389998	Peak_23595	promoter-TSS (NR_003188)	28	NR_003188	Kis2	ncRNA
1562	chr1	88611951	88612351	401	*	7.70708	7.47694	7.90551	-0.33965	0.0160872	0.0402982	Peak_601	Intergenic	60634	NR_037971	Gm19589	ncRNA
18494	chr14	118854949	118855349	401	*	8.7234	8.52156	8.90043	-0.339696	0.00220642	0.00732717	Peak_7781	exon (NM_021386, exon 1 of 5)	199	NM_001160099	Cldn10	protein-coding
44284	chr6	50560755	50561155	401	*	8.58282	8.35575	8.77896	-0.339733	0.013657	0.0350303	Peak_18465	Intergenic	5614	NM_007808	Cycs	protein-coding
45566	chr6	115559928	115560328	401	*	10.5447	10.3397	10.7241	-0.339772	0.0027623	0.00892414	Peak_19080	intron (NM_199033, intron 5 of 11)	15437	NM_199033	Tsen2	protein-coding
41621	chr5	105346355	105346755	401	*	7.24276	7.01179	7.44181	-0.33983	0.0193089	0.0469706	Peak_17405	promoter-TSS (NR_132129)	-79	NR_132129	Gbp11	protein-coding
38569	chr4	123584019	123584419	401	*	7.77153	7.55904	7.9567	-0.339932	0.00751444	0.0211154	Peak_16172	intron (NM_001199136, intron 1 of 97)	-32201	NR_105824	Mir6398	ncRNA
2376	chr1	136141542	136141942	401	*	9.338	9.12528	9.52335	-0.339985	0.0059941	0.017397	Peak_971	intron (NR_153829, intron 1 of 35)	10352	NR_153829	Kif21b	protein-coding
47824	chr7	46833245	46833645	401	*	10.1132	9.92526	10.2795	-0.339996	2.38e-05	0.000131799	Peak_19932	Intergenic	-12359	NM_010699	Ldha	protein-coding
57272	chrX	153932571	153932971	401	*	8.56244	8.35578	8.74318	-0.340741	0.00322205	0.0102053	Peak_23873	Intergenic	79869	NM_001243017	Gm15140	protein-coding
52102	chr8	108911477	108911877	401	*	8.68025	8.48013	8.85597	-0.340826	0.00144795	0.00508793	Peak_21675	intron (NM_007496, intron 4 of 9)	-25183	NR_037295	Mir3108	ncRNA
11335	chr11	119355656	119356056	401	*	9.65903	9.4483	9.84287	-0.340925	0.00579996	0.016895	Peak_4732	promoter-TSS (NM_018822)	299	NM_178743	Slc26a11	protein-coding
23353	chr17	7163903	7164303	401	*	7.7923	7.56083	7.99171	-0.341016	0.0159187	0.0399336	Peak_9798	Intergenic	-6012	NM_011299	Rps6ka2	protein-coding
45881	chr6	124738707	124739107	401	*	9.95204	9.74968	10.1295	-0.341164	0.00156537	0.00545022	Peak_19208	promoter-TSS (NM_001077705)	-198	NM_001077705	Ptpn6	protein-coding
23114	chr16	94246038	94246438	401	*	10.4922	10.2856	10.6728	-0.341267	0.00328801	0.0103822	Peak_9690	intron (NM_139145, intron 5 of 10)	44053	NM_001360045	Hlcs	protein-coding
17845	chr14	65086858	65087258	401	*	7.89144	7.66318	8.08848	-0.341358	0.0139413	0.0356704	Peak_7499	intron (NM_018788, intron 1 of 6)	11048	NM_018788	Extl3	protein-coding
2541	chr1	141884392	141884792	401	*	8.75422	8.52126	8.95474	-0.341471	0.0167421	0.0416691	Peak_1033	Intergenic	-1228190	NR_040604	4930590L20Rik	ncRNA
3073	chr1	165840804	165841204	401	*	10.9787	10.7757	11.1566	-0.341577	0.00198009	0.0066774	Peak_1256	intron (NR_103716, intron 1 of 8)	52323	NM_001113392	Cd247	protein-coding
31954	chr2	109890625	109891025	401	*	10.7249	10.5361	10.8919	-0.341826	1.77e-05	0.000101126	Peak_13474	promoter-TSS (NM_011699)	-53	NM_011699	Lin7c	protein-coding
5211	chr10	62856252	62856652	401	*	7.88808	7.67018	8.07734	-0.341845	0.00850931	0.0235146	Peak_2194	intron (NM_001253857, intron 3 of 12)	30872	NM_001253857	Tet1	protein-coding
19037	chr15	31523725	31524125	401	*	7.44606	7.22088	7.64078	-0.341861	0.0119175	0.0312361	Peak_8010	intron (NM_172606, intron 1 of 25)	7112	NM_172606	2025-03-06	protein-coding
46487	chr6	144711847	144712247	401	*	7.85881	7.63064	8.05578	-0.342032	0.012887	0.0333395	Peak_19432	Intergenic	39179	NR_040519	Sox5os3	ncRNA
50744	chr8	34958561	34958961	401	*	7.80146	7.58236	7.99163	-0.342197	0.00795571	0.0221993	Peak_21120	intron (NM_175091, intron 1 of 26)	6929	NM_175091	Tnks	protein-coding
44719	chr6	72634297	72634697	401	*	9.09103	8.88759	9.2693	-0.342371	0.00185448	0.00630707	Peak_18689	intron (NM_009332, intron 4 of 11)	4666	NR_040421	Gm15401	ncRNA
12703	chr12	80132685	80133085	401	*	10.1335	9.93739	10.3062	-0.342494	0.000522277	0.00207091	Peak_5276	promoter-TSS (NR_033514)	-41	NR_033514	2310015A10Rik	ncRNA
27746	chr19	3930679	3931079	401	*	7.78135	7.56488	7.96954	-0.342538	0.00794137	0.0221647	Peak_11615	Intergenic	-1101	NM_026316	Aldh3b1	protein-coding
41258	chr5	75791749	75792149	401	*	10.2818	10.0853	10.4547	-0.342563	0.000431161	0.00174899	Peak_17257	Intergenic	186506	NM_001363216	Kdr	protein-coding
29074	chr19	46329936	46330336	401	*	8.59273	8.3838	8.7752	-0.342571	0.00373222	0.0115913	Peak_12191	exon (NM_133694, exon 4 of 4)	1952	NM_133694	Fbxl15	protein-coding
12178	chr12	54203689	54204089	401	*	10.0373	9.84503	10.207	-0.342637	8.46e-05	0.000410127	Peak_5060	promoter-TSS (NM_028133)	-15	NM_028133	Egln3	protein-coding
19783	chr15	73157895	73158295	401	*	9.70878	9.48667	9.90122	-0.343025	0.0092759	0.0252878	Peak_8321	intron (NM_153178, intron 1 of 18)	26852	NM_153178	Ago2	protein-coding
31291	chr2	72126185	72126585	401	*	7.77154	7.54473	7.96749	-0.343525	0.0142588	0.0363631	Peak_13151	intron (NM_001355478, intron 1 of 26)	71768	NM_001204166	Rapgef4	protein-coding
10820	chr11	109670396	109670796	401	*	8.54274	8.33874	8.72143	-0.343855	0.00175703	0.00602304	Peak_4531	TTS (NM_001313976)	19254	NM_001362677	Prkar1a	protein-coding
3449	chr1	180370881	180371281	401	*	8.38308	8.15633	8.57898	-0.34398	0.0116023	0.0305605	Peak_1403	intron (NM_001081175, intron 2 of 7)	-40532	NR_003623	Gm5069	pseudo
51935	chr8	105296153	105296553	401	*	8.269	8.04097	8.46586	-0.34402	0.0112287	0.0297124	Peak_21617	promoter-TSS (NM_177788)	-240	NM_001357379	Exoc3l	protein-coding
18382	chr14	102982601	102983001	401	*	10.6275	10.4303	10.8009	-0.344086	0.000448131	0.00180873	Peak_7734	promoter-TSS (NR_039592)	-164	NM_177715	Kctd12	protein-coding
29616	chr2	6686498	6686898	401	*	8.34212	8.13065	8.52651	-0.344177	0.0038779	0.0119796	Peak_12440	intron (NM_001160293, intron 2 of 13)	34964	NM_001310447	Celf2	protein-coding
1378	chr1	82902100	82902500	401	*	8.22148	8.01549	8.4017	-0.34442	0.00241186	0.00792695	Peak_523	Intergenic	62840	NM_001347077	Agfg1	protein-coding
33553	chr2	173157381	173157781	401	*	7.44484	7.20911	7.6474	-0.344442	0.0153895	0.0388043	Peak_14126	intron (NM_011044, intron 8 of 9)	4508	NM_011044	Pck1	protein-coding
44656	chr6	71399136	71399536	401	*	7.50124	7.27255	7.69859	-0.344474	0.0111946	0.029636	Peak_18657	intron (NM_001355745, intron 4 of 9)	25909	NM_001081110	Cd8a	protein-coding
23185	chr16	95704852	95705252	401	*	9.10429	8.86956	9.30612	-0.344607	0.0162691	0.0406813	Peak_9721	intron (NM_011809, intron 1 of 9)	2645	NM_011809	Ets2	protein-coding
29689	chr2	10153317	10153717	401	*	8.96468	8.76172	9.14258	-0.344802	0.00109427	0.00397388	Peak_12468	promoter-TSS (NM_172471)	-26	NM_172471	Itih5	protein-coding
18593	chr14	121595169	121595569	401	*	7.64437	7.40283	7.8512	-0.344893	0.0188479	0.0460289	Peak_7823	intron (NM_001081039, intron 36 of 53)	-90115	NM_053079	Slc15a1	protein-coding
33307	chr2	167139803	167140203	401	*	9.26693	9.06277	9.44575	-0.345183	0.00211938	0.00707612	Peak_14017	intron (NM_008420, intron 1 of 1)	48815	NM_008420	Kcnb1	protein-coding
53248	chr9	22649594	22649994	401	*	9.83581	9.62556	10.0193	-0.345432	0.00333437	0.0105026	Peak_22158	intron (NM_001360259, intron 15 of 22)	174079	NM_181316	Bbs9	protein-coding
22563	chr16	55519681	55520081	401	*	7.39697	7.1666	7.59558	-0.345539	0.0118909	0.0311868	Peak_9450	Intergenic	25150	NR_039578	Mir5118	ncRNA
47984	chr7	63911810	63912210	401	*	8.95748	8.73756	9.14827	-0.345625	0.00698007	0.0198008	Peak_19991	intron (NM_021366, intron 1 of 1)	-4847	NM_001256311	E030018B13Rik	protein-coding
32050	chr2	118008045	118008445	401	*	9.73499	9.53069	9.91392	-0.345676	0.00147573	0.00517477	Peak_13516	intron (NR_126479, intron 8 of 9)	102957	NR_126479	Gm13986	ncRNA
5809	chr10	81244621	81245021	401	*	9.28546	9.08366	9.46245	-0.345937	0.000748647	0.00284187	Peak_2436	intron (NM_001034895, intron 8 of 17)	-8114	NM_001285855	Matk	protein-coding
56469	chrX	48435584	48435984	401	*	8.90023	8.69021	9.08352	-0.346005	0.00261485	0.00851141	Peak_23569	intron (NM_019680, intron 1 of 8)	27348	NM_019680	Elf4	protein-coding
15983	chr13	96924526	96924926	401	*	8.87241	8.66548	9.05335	-0.346011	0.00242536	0.00796587	Peak_6730	promoter-TSS (NM_001166065)	37	NM_001166065	Gcnt4	protein-coding
15094	chr13	48998545	48998945	401	*	8.12372	7.90898	8.3106	-0.346217	0.00432577	0.0131811	Peak_6364	Intergenic	30633	NR_015601	Fam120aos	ncRNA
5749	chr10	80628912	80629312	401	*	10.6083	10.4149	10.7788	-0.346388	2.65e-05	0.000145481	Peak_2422	promoter-TSS (NM_001159591)	-544	NM_001159591	Csnk1g2	protein-coding
38534	chr4	122983485	122983885	401	*	9.21888	9.01848	9.39481	-0.346684	0.000931696	0.00345095	Peak_16157	Intergenic	-12246	NM_001303121	Mycl	protein-coding
9159	chr11	75961841	75962241	401	*	10.4022	10.2076	10.5737	-0.346694	0.000133184	0.000615959	Peak_3841	Intergenic	-36150	NM_001291159	Rph3al	protein-coding
38158	chr4	106943982	106944382	401	*	7.37873	7.13985	7.58362	-0.346908	0.0188089	0.0459469	Peak_16004	intron (NM_001355532, intron 1 of 14)	20997	NM_001355532	Ssbp3	protein-coding
23887	chr17	27449896	27450296	401	*	7.99564	7.77478	8.18713	-0.347285	0.00605088	0.01753	Peak_9986	intron (NM_001013385, intron 5 of 8)	46438	NM_001360192	Grm4	protein-coding
50579	chr8	25578258	25578658	401	*	10.6214	10.4279	10.7919	-0.347407	4.83e-05	0.000249165	Peak_21058	TTS (NR_157064)	19029	NM_173012	Letm2	protein-coding
12362	chr12	70247084	70247484	401	*	7.5865	7.35885	7.78307	-0.347415	0.0138072	0.0353684	Peak_5122	intron (NM_053167, intron 13 of 13)	19443	NR_045174	F730035M05Rik	ncRNA
42595	chr5	125016456	125016856	401	*	10.86	10.6531	11.0408	-0.347509	0.00192086	0.00649937	Peak_17780	TTS (NM_011424)	13208	NM_028443	Rflna	protein-coding
45584	chr6	115758990	115759390	401	*	8.24457	8.03619	8.42662	-0.347566	0.00298182	0.00954964	Peak_19088	promoter-TSS (NM_144805)	-191	NM_144805	Tmem40	protein-coding
53527	chr9	41134908	41135308	401	*	8.31253	8.09232	8.50354	-0.347634	0.00768249	0.0215215	Peak_22292	intron (NM_176860, intron 1 of 13)	22954	NM_176860	Ubash3b	protein-coding
22316	chr16	43650343	43650743	401	*	8.52813	8.32089	8.7093	-0.347843	0.00180347	0.00615728	Peak_9352	intron (NM_001146325, intron 3 of 3)	9888	NR_030576	Mir568	ncRNA
18140	chr14	75189049	75189449	401	*	7.41442	7.18248	7.61419	-0.348243	0.012193	0.0318392	Peak_7620	intron (NM_008879, intron 2 of 16)	52824	NM_008879	Lcp1	protein-coding
39260	chr4	135902792	135903192	401	*	9.7095	9.51198	9.88321	-0.348269	0.000238394	0.00103501	Peak_16443	intron (NM_009924, intron 1 of 1)	7803	NM_009924	Cnr2	protein-coding
11146	chr11	117340246	117340646	401	*	7.92264	7.69861	8.1165	-0.348283	0.00864103	0.0238265	Peak_4658	intron (NM_001113488, intron 1 of 9)	8133	NM_001113488	2025-09-09	protein-coding
17687	chr14	60744603	60745003	401	*	10.2801	10.0731	10.4612	-0.348316	0.0015876	0.00551791	Peak_7438	intron (NM_001310594, intron 1 of 9)	11899	NM_001310594	Spata13	protein-coding
45211	chr6	97229216	97229616	401	*	9.43669	9.22286	9.62288	-0.348329	0.00438281	0.0133253	Peak_18894	intron (NM_022992, intron 1 of 2)	18624	NM_022992	Arl6ip5	protein-coding
47169	chr7	25781452	25781852	401	*	9.12739	8.92323	9.30621	-0.348491	0.000758593	0.00287603	Peak_19664	intron (NM_001190974, intron 4 of 18)	7081	NM_001190974	Axl	protein-coding
43449	chr5	148866574	148866974	401	*	10.9755	10.7687	11.1564	-0.34858	0.00185781	0.00631765	Peak_18113	Intergenic	61873	NM_153572	Katnal1	protein-coding
29250	chr19	53461300	53461700	401	*	9.11276	8.88647	9.30832	-0.348716	0.00885391	0.0243184	Peak_12264	intron (NR_028427, intron 2 of 9)	3296	NR_028427	Mirt1	ncRNA
37045	chr4	33254581	33254981	401	*	7.80525	7.5817	7.99876	-0.348812	0.00848394	0.0234592	Peak_15565	Intergenic	-5994	NM_001033225	Pnrc1	protein-coding
42519	chr5	124011037	124011437	401	*	9.45419	9.25173	9.6317	-0.34891	0.00106992	0.00389678	Peak_17743	intron (NM_177876, intron 1 of 3)	14385	NR_105999	Mir7032	ncRNA
1844	chr1	106565939	106566339	401	*	8.41679	8.1854	8.61614	-0.349029	0.0143744	0.0366139	Peak_739	intron (NM_009741, intron 1 of 1)	-19508	NR_106164	Mir3473f	ncRNA
55962	chr9	122254885	122255285	401	*	8.35215	8.13415	8.5415	-0.34909	0.00469058	0.0140977	Peak_23404	intron (NM_133979, intron 9 of 12)	18943	NR_106185	Mir8106	ncRNA
18997	chr15	28024420	28024820	401	*	9.12098	8.9113	9.30401	-0.349222	0.00224146	0.00742894	Peak_7990	intron (NM_001081302, intron 1 of 56)	1228	NM_001081302	Trio	protein-coding
557	chr1	43474379	43474779	401	*	8.41035	8.19343	8.59888	-0.349581	0.004147	0.0127139	Peak_202	intron (NM_010879, intron 1 of 4)	28828	NM_010879	Nck2	protein-coding
18360	chr14	100284667	100285067	401	*	8.13302	7.91788	8.32019	-0.349599	0.00365981	0.0113978	Peak_7720	Intergenic	-135071	NM_010636	Klf12	protein-coding
21444	chr16	10846451	10846851	401	*	8.66511	8.46188	8.84322	-0.349641	0.000751569	0.00285147	Peak_8963	Intergenic	11592	NM_001162932	Rmi2	protein-coding
19820	chr15	73759730	73760130	401	*	7.29019	7.05488	7.49244	-0.34967	0.0145787	0.0370539	Peak_8335	Intergenic	11904	NM_008975	Ptp4a3	protein-coding
41744	chr5	107777039	107777439	401	*	6.95236	6.7033	7.16469	-0.349702	0.0207585	0.0498807	Peak_17454	intron (NM_007964, intron 16 of 17)	-51434	NM_001267621	Gfi1	protein-coding
56275	chrX	18187155	18187555	401	*	7.46973	7.24373	7.66508	-0.349835	0.00838073	0.0232185	Peak_23521	intron (NM_009483, intron 2 of 28)	24780	NM_001310444	Kdm6a	protein-coding
53800	chr9	46067689	46068089	401	*	6.98753	6.75041	7.19113	-0.35	0.0144384	0.0367558	Peak_22423	intron (NM_027498, intron 1 of 24)	55069	NM_027498	Sik3	protein-coding
20268	chr15	80721826	80722226	401	*	8.70062	8.49008	8.88432	-0.350041	0.00247128	0.0080991	Peak_8506	intron (NM_144812, intron 1 of 24)	10713	NM_144812	Tnrc6b	protein-coding
30116	chr2	26550091	26550491	401	*	8.88012	8.67331	9.06097	-0.350075	0.00170798	0.00587768	Peak_12622	Intergenic	-30792	NM_178444	Egfl7	protein-coding
1376	chr1	82898297	82898697	401	*	7.78683	7.56682	7.97768	-0.350451	0.00680046	0.019361	Peak_521	3' UTR (NM_010472, exon 13 of 13)	59037	NM_001347077	Agfg1	protein-coding
12310	chr12	69446931	69447331	401	*	9.21225	9.01117	9.3887	-0.350606	0.000597779	0.00233344	Peak_5099	Intergenic	28419	NR_038060	5830428M24Rik	ncRNA
15379	chr13	56141591	56141991	401	*	7.19522	6.95715	7.3995	-0.350687	0.0157443	0.0395704	Peak_6477	Intergenic	-6241	NM_001159513	H2afy	protein-coding
9273	chr11	77772142	77772542	401	*	8.49776	8.27634	8.68967	-0.350742	0.00651897	0.0186976	Peak_3884	Intergenic	-4893	NM_001291213	Myo18a	protein-coding
49466	chr7	122404423	122404823	401	*	9.07872	8.87305	9.25869	-0.350939	0.00123229	0.00441977	Peak_20591	intron (NM_001316672, intron 2 of 16)	115498	NM_008855	Prkcb	protein-coding
43697	chr6	24348213	24348613	401	*	7.87033	7.63763	8.07066	-0.351032	0.0111872	0.0296204	Peak_18225	Intergenic	166654	NM_172535	Iqub	protein-coding
27204	chr18	68286554	68286954	401	*	9.57414	9.35293	9.76591	-0.351146	0.00583013	0.0169717	Peak_11374	intron (NM_153794, intron 1 of 3)	13579	NM_153794	Fam210a	protein-coding
5714	chr10	80345051	80345451	401	*	8.4172	8.19214	8.61184	-0.351293	0.00679305	0.0193428	Peak_2403	intron (NR_104340, intron 4 of 11)	3197	NM_001285435	Adamtsl5	protein-coding
362	chr1	37491662	37492062	401	*	8.35617	8.14787	8.53815	-0.351363	0.00190842	0.00646376	Peak_130	intron (NM_173870, intron 4 of 15)	-3257	NR_024017	4930594C11Rik	pseudo
22802	chr16	78626757	78627157	401	*	6.5758	6.32785	6.78733	-0.351509	0.0202549	0.0488831	Peak_9538	Intergenic	-50269	NM_025967	D16Ertd472e	protein-coding
39029	chr4	133666239	133666639	401	*	9.27642	9.05094	9.47138	-0.351531	0.00874264	0.0240703	Peak_16362	intron (NM_001356466, intron 2 of 3)	6208	NM_001145955	Pigv	protein-coding
52247	chr8	114973077	114973477	401	*	8.67941	8.44014	8.88459	-0.351983	0.0164993	0.0411567	Peak_21732	intron (NM_019573, intron 8 of 8)	533625	NM_019573	Wwox	protein-coding
28679	chr19	34180291	34180691	401	*	7.35642	7.1172	7.56156	-0.352118	0.0176474	0.043548	Peak_12001	Intergenic	-11738	NM_001360716	Stambpl1	protein-coding
6290	chr10	96589773	96590173	401	*	8.26876	8.04696	8.46097	-0.352172	0.00548026	0.0160925	Peak_2635	Intergenic	-27028	NM_007569	Btg1	protein-coding
20163	chr15	79659018	79659418	401	*	10.1071	9.90136	10.2872	-0.352385	0.000775141	0.00293277	Peak_8471	promoter-TSS (NM_029407)	-9	NM_028634	Cby1	protein-coding
9340	chr11	78780487	78780887	401	*	9.31577	9.10893	9.49664	-0.352419	0.0012395	0.00444289	Peak_3905	Intergenic	-28958	NM_197989	Ccnq	protein-coding
27766	chr19	4120197	4120597	401	*	9.97447	9.76954	10.1539	-0.352428	0.000836027	0.00313815	Peak_11621	intron (NM_016666, intron 2 of 6)	1178	NM_001276284	Aip	protein-coding
16114	chr13	101663984	101664384	401	*	8.68521	8.46992	8.8725	-0.352438	0.00301075	0.00963101	Peak_6791	Intergenic	28446	NM_001024955	Pik3r1	protein-coding
8398	chr11	55147886	55148286	401	*	8.96362	8.7431	9.15486	-0.352582	0.0052787	0.0155787	Peak_3496	intron (NM_001363468, intron 3 of 11)	3622	NM_001363468	Slc36a3	protein-coding
55948	chr9	122188668	122189068	401	*	10.612	10.4063	10.7919	-0.352591	0.000801648	0.00302173	Peak_23392	intron (NM_133979, intron 12 of 12)	71409	NM_001357776	Snrk	protein-coding
4237	chr10	19582201	19582601	401	*	10.3779	10.1774	10.5539	-0.352624	0.000264079	0.00113292	Peak_1737	Intergenic	-9548	NM_010511	Ifngr1	protein-coding
49168	chr7	110824087	110824487	401	*	10.2523	10.0341	10.4418	-0.352661	0.00439654	0.0133607	Peak_20474	intron (NM_025999, intron 4 of 5)	20094	NM_025999	Rnf141	protein-coding
41579	chr5	103781017	103781417	401	*	7.5201	7.28881	7.71937	-0.352678	0.0102658	0.0275659	Peak_17394	intron (NM_001080798, intron 1 of 19)	26644	NM_001080798	Aff1	protein-coding
10687	chr11	106739117	106739517	401	*	7.34859	7.09892	7.56137	-0.352678	0.0192665	0.0468815	Peak_4486	Intergenic	-11909	NM_001271375	Milr1	protein-coding
41528	chr5	100597892	100598292	401	*	7.14583	6.90454	7.35249	-0.352706	0.0161075	0.0403439	Peak_17372	Intergenic	-25887	NM_139198	Plac8	protein-coding
47944	chr7	58701309	58701709	401	*	9.72232	9.50814	9.90878	-0.352713	0.00312201	0.00993276	Peak_19980	intron (NM_009728, intron 1 of 20)	43307	NM_009728	Atp10a	protein-coding
56582	chrX	57210524	57210924	401	*	8.49116	8.28129	8.67434	-0.352808	0.00198534	0.00669275	Peak_23611	Intergenic	-1419	NM_011616	Cd40lg	protein-coding
33898	chr3	19245653	19246053	401	*	7.59028	7.36174	7.78752	-0.352927	0.00771312	0.0215918	Peak_14259	intron (NM_008802, intron 3 of 12)	19155	NM_008802	Pde7a	protein-coding
26175	chr18	12224557	12224957	401	*	8.52475	8.31122	8.71071	-0.353054	0.00349473	0.0109489	Peak_10939	intron (NM_008720, intron 1 of 24)	11629	NM_008720	Npc1	protein-coding
29025	chr19	45630963	45631363	401	*	9.08729	8.86642	9.27879	-0.353195	0.0056601	0.0165412	Peak_12171	intron (NM_013907, intron 4 of 8)	29030	NM_013907	Fbxw4	protein-coding
16224	chr13	107825170	107825570	401	*	7.12669	6.88954	7.33031	-0.353262	0.0158184	0.0397261	Peak_6839	intron (NM_145456, intron 5 of 17)	64694	NM_145456	Zswim6	protein-coding
24154	chr17	30623142	30623542	401	*	8.34563	8.13164	8.53194	-0.353269	0.00280964	0.00905776	Peak_10094	intron (NR_045287, intron 3 of 3)	3563	NR_045287	1700097N02Rik	ncRNA
18378	chr14	102806462	102806862	401	*	8.15856	7.94253	8.34642	-0.353292	0.00354963	0.0110955	Peak_7730	Intergenic	175970	NR_039592	Mir5130	ncRNA
31766	chr2	93469100	93469500	401	*	7.04815	6.81368	7.24979	-0.353373	0.014046	0.0358953	Peak_13395	non-coding (NR_040532, exon 5 of 5)	-6350	NM_001136055	Cd82	protein-coding
24270	chr17	32201084	32201484	401	*	10.7401	10.5386	10.9168	-0.353422	0.000287883	0.00122354	Peak_10141	exon (NM_001286630, exon 15 of 20)	-11814	NM_001347341	Ephx3	protein-coding
43482	chr5	149266909	149267309	401	*	8.90769	8.68336	9.10179	-0.353463	0.00774386	0.0216691	Peak_18131	intron (NM_001308462, intron 1 of 3)	2105	NM_009663	Alox5ap	protein-coding
53821	chr9	47739289	47739689	401	*	9.00002	8.78304	9.1886	-0.353466	0.00396708	0.0122223	Peak_22431	intron (NM_001025600, intron 1 of 8)	78719	NR_046048	Gm10677	ncRNA
49792	chr7	129814154	129814554	401	*	9.95142	9.71614	10.1536	-0.353513	0.0118517	0.0311161	Peak_20703	Intergenic	-147811	NR_046077	Gm4265	ncRNA
13892	chr12	116143687	116144087	401	*	7.89893	7.68041	8.08867	-0.353825	0.00442356	0.0134293	Peak_5835	intron (NM_009511, intron 12 of 12)	66161	NM_009511	Vipr2	protein-coding
7513	chr11	21130841	21131241	401	*	7.24741	7.01317	7.44887	-0.354125	0.01274	0.0330274	Peak_3119	intron (NM_023324, intron 1 of 6)	32172	NR_151470	2610024D14Rik	pseudo
47681	chr7	45024895	45025295	401	*	7.20889	6.97888	7.40722	-0.35421	0.0095905	0.0260012	Peak_19871	Intergenic	5498	NM_001360133	Rras	protein-coding
4636	chr10	39458710	39459110	401	*	7.43723	7.19314	7.64593	-0.354212	0.0156318	0.0393408	Peak_1923	intron (NM_001122893, intron 3 of 13)	89111	NM_001122893	Fyn	protein-coding
27955	chr19	6304780	6305180	401	*	9.50201	9.29823	9.68054	-0.354269	0.000486243	0.00194561	Peak_11675	Intergenic	-1477	NM_001033342	Cdc42bpg	protein-coding
10735	chr11	107407721	107408121	401	*	9.19495	8.95224	9.40264	-0.354301	0.017846	0.0439421	Peak_4504	intron (NR_153311, intron 1 of 9)	62799	NR_153311	Pitpnc1	protein-coding
33073	chr2	160742137	160742537	401	*	10.3956	10.1992	10.5684	-0.354327	1.24e-05	7.35e-05	Peak_13916	intron (NM_021280, intron 2 of 33)	11027	NM_021280	Plcg1	protein-coding
17133	chr14	40936916	40937316	401	*	9.04672	8.82979	9.23526	-0.35444	0.00449768	0.0136234	Peak_7218	intron (NM_145928, intron 1 of 8)	11093	NM_001316748	Tspan14	protein-coding
398	chr1	38665583	38665983	401	*	10.2085	10.0089	10.3837	-0.354637	0.000117501	0.000550872	Peak_139	Intergenic	-38539	NM_001290814	Aff3	protein-coding
1558	chr1	88592022	88592422	401	*	9.76146	9.55794	9.93978	-0.354649	0.000352287	0.00146499	Peak_598	Intergenic	40705	NR_037971	Gm19589	ncRNA
21664	chr16	20516737	20517137	401	*	10.6653	10.4661	10.8403	-0.354668	6.85e-05	0.000340218	Peak_9053	promoter-TSS (NM_007889)	-49	NM_001347176	Dvl3	protein-coding
5198	chr10	62549801	62550201	401	*	8.32939	8.10957	8.5201	-0.354685	0.00544851	0.0160075	Peak_2188	Intergenic	-22556	NM_001358965	Srgn	protein-coding
53013	chr9	14285280	14285680	401	*	8.00465	7.78276	8.19692	-0.354939	0.00514786	0.0152498	Peak_22059	intron (NM_030261, intron 1 of 9)	9179	NM_030261	Sesn3	protein-coding
16996	chr14	30674945	30675345	401	*	9.68073	9.46626	9.8674	-0.355013	0.00241949	0.00795022	Peak_7151	intron (NM_177815, intron 7 of 12)	20770	NM_177815	Rft1	protein-coding
18624	chr14	121949887	121950287	401	*	9.28	9.07181	9.4619	-0.355322	0.000814076	0.00306335	Peak_7836	intron (NM_026861, intron 4 of 8)	15106	NM_183031	Gpr183	protein-coding
41901	chr5	112253177	112253577	401	*	9.42987	9.21927	9.61361	-0.355332	0.00201042	0.00676577	Peak_17516	promoter-TSS (NM_021351)	-859	NM_021351	Cryba4	protein-coding
35469	chr3	100819549	100819949	401	*	10.8341	10.6334	11.0102	-0.355442	0.00010479	0.000496706	Peak_14909	Intergenic	-5710	NM_178594	Vtcn1	protein-coding
51090	chr8	69940387	69940787	401	*	9.10134	8.87805	9.29466	-0.355528	0.00658998	0.0188636	Peak_21267	intron (NM_001286450, intron 2 of 12)	33796	NM_001113346	Gatad2a	protein-coding
24082	chr17	29396895	29397295	401	*	9.38625	9.18462	9.56313	-0.355626	0.000208446	0.000918937	Peak_10064	Intergenic	36181	NM_001159538	Fgd2	protein-coding
28648	chr19	32954211	32954611	401	*	7.55134	7.32132	7.74968	-0.355922	0.00727558	0.0205176	Peak_11987	Intergenic	196834	NM_008960	Pten	protein-coding
45688	chr6	119514275	119514675	401	*	7.01373	6.76661	7.22464	-0.355988	0.0174164	0.0430815	Peak_19127	intron (NM_009525, intron 1 of 4)	29872	NM_009525	Wnt5b	protein-coding
5840	chr10	81429674	81430074	401	*	10.4749	10.2679	10.656	-0.356202	0.000676045	0.00259803	Peak_2445	Intergenic	-2701	NM_008688	Nfic	protein-coding
28890	chr19	41901680	41902080	401	*	8.41471	8.20057	8.60114	-0.35632	0.00173479	0.00595852	Peak_12102	Intergenic	-5727	NM_199447	Rrp12	protein-coding
14179	chr13	19339647	19340047	401	*	8.24233	7.99719	8.45181	-0.35673	0.014692	0.0373138	Peak_5954	Intergenic	55966	NM_024270	Stard3nl	protein-coding
35411	chr3	97946464	97946864	401	*	7.06731	6.81456	7.28231	-0.356768	0.0198206	0.0480103	Peak_14879	intron (NM_001033779, intron 1 of 1)	16491	NM_001033779	Gm5544	protein-coding
44521	chr6	65140687	65141087	401	*	8.77105	8.55633	8.95792	-0.356781	0.00175113	0.00600426	Peak_18591	intron (NM_019455, intron 1 of 5)	3843	NM_019455	Hpgds	protein-coding
15559	chr13	64306089	64306489	401	*	8.49725	8.2873	8.68049	-0.356894	0.00162844	0.00564351	Peak_6555	intron (NM_025370, intron 4 of 5)	6421	NM_025370	Prxl2c	protein-coding
41916	chr5	112316976	112317376	401	*	7.14982	6.89607	7.36554	-0.356906	0.0193631	0.0470806	Peak_17522	Intergenic	-9193	NM_018783	Tfip11	protein-coding
44946	chr6	86870302	86870702	401	*	7.62382	7.39647	7.82018	-0.356944	0.00610541	0.0176721	Peak_18788	intron (NM_177762, intron 1 of 19)	20985	NM_001040106	Aak1	protein-coding
17664	chr14	60273703	60274103	401	*	8.19647	7.96507	8.39584	-0.357216	0.00818059	0.0227385	Peak_7428	intron (NM_144843, intron 1 of 13)	8698	NM_144843	Mtmr6	protein-coding
46575	chr6	146501894	146502294	401	*	11.4118	11.2123	11.5871	-0.357234	3.3e-05	0.000176846	Peak_19467	5' UTR (NM_010586, exon 1 of 56)	129	NM_010586	Itpr2	protein-coding
32765	chr2	152811777	152812177	401	*	7.16491	6.93153	7.36574	-0.357389	0.0105467	0.0282066	Peak_13800	intron (NM_001289716, intron 2 of 2)	16512	NR_149254	Bcl2l1	protein-coding
4693	chr10	40171170	40171570	401	*	8.3773	8.15119	8.57272	-0.357392	0.00644936	0.0185303	Peak_1953	Intergenic	-29116	NM_001114332	Slc16a10	protein-coding
33970	chr3	21995717	21996117	401	*	7.99918	7.77163	8.19567	-0.357683	0.00578941	0.016866	Peak_14288	Intergenic	-80735	NM_030732	Tbl1xr1	protein-coding
19262	chr15	50400260	50400660	401	*	7.64869	7.42499	7.84232	-0.35769	0.0065815	0.018845	Peak_8107	Intergenic	488589	NM_001310481	Trps1	protein-coding
36567	chr3	152950290	152950690	401	*	9.99583	9.77852	10.1846	-0.357721	0.00309278	0.00985122	Peak_15367	intron (NM_012028, intron 2 of 4)	31720	NM_012028	St6galnac5	protein-coding
425	chr1	39192358	39192758	401	*	8.43692	8.21338	8.63042	-0.357771	0.00481448	0.0144112	Peak_152	Intergenic	-1714	NM_008719	Npas2	protein-coding
12681	chr12	79625766	79626166	401	*	8.97131	8.75079	9.16256	-0.358253	0.00344657	0.010811	Peak_5266	intron (NM_009014, intron 7 of 10)	298767	NR_131075	9430078K24Rik	ncRNA
11306	chr11	119063279	119063679	401	*	6.67821	6.4273	6.89189	-0.358385	0.0202416	0.0488612	Peak_4718	Intergenic	-22566	NM_013926	Cbx8	protein-coding
24465	chr17	34952390	34952790	401	*	9.8534	9.63806	10.0407	-0.358415	0.0024727	0.0081019	Peak_10209	promoter-TSS (NR_027943)	-119	NR_015536	1110038B12Rik	ncRNA
1236	chr1	74807776	74808176	401	*	8.57376	8.36042	8.75958	-0.358472	0.00146208	0.00513412	Peak_461	Intergenic	15957	NM_009518	Wnt10a	protein-coding
55474	chr9	110653997	110654397	401	*	11.6382	11.4403	11.8122	-0.358506	3.18e-06	2.14e-05	Peak_23169	promoter-TSS (NM_183276)	-36	NM_183276	Nbeal2	protein-coding
14058	chr13	10083390	10083790	401	*	7.26228	7.03144	7.46123	-0.358691	0.0101804	0.0273716	Peak_5911	intron (NM_033269, intron 3 of 4)	277213	NM_033269	Chrm3	protein-coding
12483	chr12	73610780	73611180	401	*	9.81412	9.5758	10.0186	-0.358842	0.0111127	0.0294605	Peak_5181	intron (NM_001313977, intron 2 of 14)	26184	NM_008856	Prkch	protein-coding
47314	chr7	28821109	28821509	401	*	10.4886	10.2766	10.6734	-0.358867	0.00122818	0.00440699	Peak_19712	intron (NM_177301, intron 11 of 12)	-4029	NM_016772	Ech1	protein-coding
17886	chr14	66235476	66235876	401	*	8.87413	8.66756	9.05479	-0.358907	0.00038563	0.00158518	Peak_7518	intron (NM_172498, intron 1 of 29)	-21852	NM_001360233	Ptk2b	protein-coding
46371	chr6	140684392	140684792	401	*	9.3229	9.10221	9.51427	-0.358961	0.00368848	0.0114734	Peak_19388	Intergenic	57707	NM_001309436	Aebp2	protein-coding
43809	chr6	30346633	30347033	401	*	8.41444	8.19755	8.60293	-0.359086	0.00210163	0.00702257	Peak_18280	Intergenic	-42294	NM_001169576	Ube2h	protein-coding
416	chr1	39046683	39047083	401	*	9.45596	9.24599	9.63922	-0.359188	0.000687656	0.00263788	Peak_145	Intergenic	59069	NM_026850	Pdcl3	protein-coding
19498	chr15	60087345	60087745	401	*	8.04902	7.81387	8.25115	-0.359304	0.00962061	0.026073	Peak_8202	Intergenic	-70927	NM_027668	4933412E24Rik	protein-coding
48557	chr7	81112585	81112985	401	*	9.1027	8.894	9.28499	-0.359306	0.000476429	0.00191074	Peak_20219	Intergenic	-2014	NM_001004184	Slc28a1	protein-coding
9925	chr11	95688443	95688843	401	*	8.54867	8.31867	8.74699	-0.35931	0.00911265	0.0249291	Peak_4180	Intergenic	21686	NM_008831	Phb	protein-coding
20548	chr15	86168491	86168891	401	*	7.71219	7.48991	7.90475	-0.359389	0.0052948	0.0156182	Peak_8602	intron (NM_145475, intron 1 of 12)	-17037	NR_155352	Gm15569	ncRNA
14604	chr13	34130592	34130992	401	*	8.9768	8.76482	9.16159	-0.35949	0.0010002	0.00367135	Peak_6142	promoter-TSS (NM_023716)	-438	NM_023716	Tubb2b	protein-coding
8285	chr11	54093024	54093424	401	*	7.0743	6.83181	7.28185	-0.359545	0.0121726	0.0317931	Peak_3453	Intergenic	-7700	NM_001136076	P4ha2	protein-coding
7244	chr11	5542071	5542471	401	*	11.3276	11.1269	11.5039	-0.359635	3.13e-05	0.000168889	Peak_3027	promoter-TSS (NM_134033)	-54	NM_134033	Ccdc117	protein-coding
17917	chr14	67047796	67048196	401	*	8.48281	8.26967	8.66848	-0.359648	0.00131536	0.00468068	Peak_7529	intron (NM_001360033, intron 2 of 10)	24475	NM_001360034	Ppp2r2a	protein-coding
9217	chr11	76739389	76739789	401	*	9.25046	9.04162	9.43285	-0.359658	0.000628164	0.00243748	Peak_3868	intron (NM_001356321, intron 6 of 8)	23989	NM_016810	Gosr1	protein-coding
48693	chr7	90059787	90060187	401	*	9.91261	9.70953	10.0906	-0.359746	0.000132308	0.000612201	Peak_20266	Intergenic	30828	NR_110364	E230029C05Rik	ncRNA
43951	chr6	37732321	37732721	401	*	9.32096	9.11732	9.49938	-0.359776	9.84e-05	0.000469721	Peak_18341	Intergenic	-138290	NM_001272064	Trim24	protein-coding
52721	chr8	124349684	124350084	401	*	7.77829	7.5523	7.97364	-0.359969	0.0066918	0.0191066	Peak_21924	Intergenic	84052	NM_171824	Pgbd5	protein-coding
44992	chr6	87534822	87535222	401	*	10.2645	10.0607	10.4431	-0.360005	8.77e-05	0.000423672	Peak_18805	Intergenic	-1763	NM_001286610	Arhgap25	protein-coding
31027	chr2	60802829	60803229	401	*	7.89246	7.66811	8.08657	-0.360049	0.00415233	0.0127254	Peak_13021	intron (NM_020296, intron 2 of 13)	78409	NM_001141932	Rbms1	protein-coding
3380	chr1	178449152	178449552	401	*	8.04439	7.81862	8.23956	-0.360085	0.00474749	0.0142427	Peak_1371	intron (NM_026626, intron 2 of 6)	43334	NM_026626	Efcab2	protein-coding
54149	chr9	58255207	58255607	401	*	8.91898	8.69938	9.10952	-0.360121	0.00281996	0.00908896	Peak_22590	intron (NM_026942, intron 2 of 6)	2243	NM_026942	Stoml1	protein-coding
458	chr1	39761077	39761477	401	*	8.88972	8.67091	9.07966	-0.360179	0.00375592	0.0116554	Peak_160	Intergenic	-40288	NM_001145660	Rfx8	protein-coding
17218	chr14	47515058	47515458	401	*	7.55566	7.323	7.75596	-0.360269	0.0103362	0.0277287	Peak_7258	intron (NR_027414, intron 4 of 5)	42697	NM_001146085	Fbxo34	protein-coding
39488	chr4	140948045	140948445	401	*	10.844	10.6305	11.0299	-0.360324	0.00132608	0.00471444	Peak_16532	intron (NR_045911, intron 3 of 3)	9657	NR_045911	Gm13031	ncRNA
52897	chr8	128637314	128637714	401	*	6.98685	6.7392	7.19816	-0.360772	0.0154046	0.038832	Peak_22005	Intergenic	-48140	NM_010578	Itgb1	protein-coding
22615	chr16	57434657	57435057	401	*	9.78899	9.58417	9.9683	-0.36088	0.000225841	0.000987143	Peak_9467	intron (NM_001040397, intron 1 of 4)	81580	NM_001040397	Filip1l	protein-coding
17759	chr14	62877848	62878248	401	*	7.32392	7.08353	7.52992	-0.360908	0.0133577	0.0343603	Peak_7463	intron (NM_175546, intron 1 of 11)	12506	NR_105860	Mir6541	ncRNA
48503	chr7	80636280	80636680	401	*	9.03343	8.78914	9.24229	-0.360945	0.0151641	0.0383265	Peak_20200	intron (NR_040343, intron 2 of 4)	463	NR_040343	Gm15880	ncRNA
34514	chr3	60417033	60417433	401	*	8.48944	8.27524	8.67591	-0.360972	0.0012242	0.00439627	Peak_14512	Intergenic	-55597	NM_001253713	Mbnl1	protein-coding
56032	chr9	123845023	123845423	401	*	8.56718	8.3373	8.76541	-0.361113	0.00669897	0.0191261	Peak_23429	5' UTR (NM_148925, exon 2 of 19)	6438	NM_148925	Fyco1	protein-coding
31627	chr2	90635084	90635484	401	*	7.91931	7.67483	8.1283	-0.361147	0.0152418	0.0384875	Peak_13332	Intergenic	-41931	NM_021512	Nup160	protein-coding
2923	chr1	162207206	162207606	401	*	9.7673	9.56185	9.9471	-0.361342	0.000287603	0.00122252	Peak_1199	intron (NM_001038619, intron 14 of 20)	-10217	NR_002870	Dnm3os	ncRNA
35945	chr3	121426492	121426892	401	*	10.2727	10.061	10.4572	-0.361359	0.0010697	0.0038962	Peak_15103	5' UTR (NM_028044, exon 1 of 7)	151	NM_028044	Cnn3	protein-coding
3235	chr1	171983564	171983964	401	*	8.70966	8.46426	8.91932	-0.361412	0.0158716	0.0398416	Peak_1313	Intergenic	43531	NM_033509	Vangl2	protein-coding
37404	chr4	47261965	47262365	401	*	6.51987	6.26466	6.73665	-0.361562	0.0200776	0.0485428	Peak_15694	intron (NM_009928, intron 9 of 39)	54153	NM_009928	Col15a1	protein-coding
28229	chr19	11505431	11505831	401	*	7.38254	7.14656	7.58529	-0.361611	0.0121764	0.0318017	Peak_11791	intron (NM_001164202, intron 3 of 4)	-12928	NM_027209	Ms4a6b	protein-coding
41085	chr5	67404390	67404790	401	*	9.81193	9.61013	9.98894	-0.361673	2.76e-05	0.000150829	Peak_17171	intron (NM_001164806, intron 3 of 4)	23209	NM_001164806	Bend4	protein-coding
28115	chr19	10173924	10174324	401	*	6.9387	6.68149	7.15692	-0.361685	0.0181995	0.0446689	Peak_11736	Intergenic	-8764	NM_146094	Fads1	protein-coding
13181	chr12	100764423	100764823	401	*	7.56922	7.34326	7.76453	-0.361739	0.00626634	0.0180804	Peak_5480	Intergenic	-14434	NM_001361023	Dglucy	protein-coding
53757	chr9	45153350	45153750	401	*	7.39121	7.13868	7.60605	-0.361739	0.0167178	0.0416211	Peak_22405	3' UTR (NM_001013390, exon 5 of 5)	14926	NM_001013390	Scn4b	protein-coding
9833	chr11	94253150	94253550	401	*	9.62949	9.41039	9.81967	-0.362117	0.00293209	0.00940978	Peak_4138	Intergenic	-10771	NM_181819	Wfikkn2	protein-coding
47995	chr7	63958249	63958649	401	*	7.84016	7.60914	8.03924	-0.362142	0.00635195	0.0182879	Peak_19995	Intergenic	-19534	NM_021366	Klf13	protein-coding
45209	chr6	97212010	97212410	401	*	9.13619	8.90804	9.33314	-0.362198	0.00499566	0.0148654	Peak_18893	intron (NM_022992, intron 1 of 2)	1418	NM_022992	Arl6ip5	protein-coding
38868	chr4	130947266	130947666	401	*	7.84804	7.60914	8.05294	-0.362231	0.0100502	0.02707	Peak_16303	intron (NM_010769, intron 2 of 7)	3081	NM_010769	Matn1	protein-coding
24512	chr17	35259055	35259455	401	*	10.3129	10.1115	10.4895	-0.362298	1.08e-05	6.49e-05	Peak_10225	Intergenic	-3839	NM_010380	H2-D1	protein-coding
26524	chr18	36326886	36327286	401	*	7.38204	7.13965	7.58951	-0.362346	0.0102101	0.0274377	Peak_11081	Intergenic	-21538	NM_001081365	Cystm1	protein-coding
56471	chrX	48441552	48441952	401	*	7.72478	7.49393	7.92374	-0.362522	0.00560578	0.0164005	Peak_23571	intron (NM_019680, intron 1 of 8)	21380	NM_019680	Elf4	protein-coding
20442	chr15	83607447	83607847	401	*	8.63518	8.42089	8.82172	-0.362571	0.0017506	0.00600314	Peak_8566	intron (NM_001271473, intron 19 of 19)	-12490	NM_183017	Ttll12	protein-coding
28146	chr19	10698317	10698717	401	*	9.10829	8.89308	9.29552	-0.362807	0.00183436	0.00624679	Peak_11752	intron (NM_001361958, intron 1 of 4)	-2251	NM_001361964	Vps37c	protein-coding
1857	chr1	106636766	106637166	401	*	7.14779	6.90898	7.35262	-0.363186	0.0118332	0.0310793	Peak_746	intron (NM_009741, intron 1 of 1)	77324	NM_009741	Bcl2	protein-coding
55918	chr9	121697344	121697744	401	*	6.79221	6.54308	7.00458	-0.363332	0.0153737	0.0387729	Peak_23383	intron (NM_001164562, intron 1 of 6)	7485	NM_178677	Sec22c	protein-coding
12879	chr12	84767392	84767792	401	*	9.7096	9.5	9.89257	-0.36339	0.000269901	0.00115488	Peak_5350	intron (NM_023409, intron 1 of 3)	5520	NM_023409	Npc2	protein-coding
11442	chr11	121041180	121041580	401	*	8.35348	8.14029	8.53919	-0.36341	0.00105386	0.00384532	Peak_4775	Intergenic	-1902	NM_009854	Cd7	protein-coding
12992	chr12	86842705	86843105	401	*	8.75694	8.53734	8.94749	-0.363512	0.00266673	0.00865237	Peak_5397	Intergenic	41909	NM_145836	Irf2bpl	protein-coding
51175	chr8	70804849	70805249	401	*	10.3615	10.1588	10.5392	-0.363534	1.06e-05	6.36e-05	Peak_21293	Intergenic	-3400	NM_008353	Il12rb1	protein-coding
7950	chr11	46100255	46100655	401	*	6.95819	6.70962	7.17016	-0.363724	0.0157551	0.0395923	Peak_3336	intron (NM_001291890, intron 5 of 22)	-1815	NR_106177	Mir8100	ncRNA
29915	chr2	18897846	18898246	401	*	8.45282	8.22871	8.64675	-0.363741	0.00360602	0.011251	Peak_12547	intron (NM_001355146, intron 3 of 8)	-96228	NR_131254	Carlr	ncRNA
32368	chr2	128296768	128297168	401	*	8.93845	8.72358	9.12542	-0.364419	0.00138566	0.00489898	Peak_13638	Intergenic	132383	NR_028591	Morrbid	ncRNA
33328	chr2	167510473	167510873	401	*	7.69582	7.47003	7.89101	-0.364568	0.00559246	0.0163685	Peak_14025	intron (NM_030743, intron 4 of 7)	7230	NM_001360930	Rnf114	protein-coding
6948	chr10	127225703	127226103	401	*	9.25549	9.04733	9.43736	-0.364619	0.000243058	0.00105327	Peak_2918	3' UTR (NM_001039000, exon 29 of 29)	-14281	NM_001359280	Pip4k2c	protein-coding
49025	chr7	102322098	102322498	401	*	9.73364	9.50228	9.93298	-0.364639	0.00595658	0.0173004	Peak_20414	intron (NM_009287, intron 1 of 11)	54479	NM_009287	Stim1	protein-coding
37046	chr4	33255676	33256076	401	*	9.51562	9.29917	9.70379	-0.364683	0.00105694	0.00385585	Peak_15566	Intergenic	-7089	NM_001033225	Pnrc1	protein-coding
50711	chr8	34275939	34276339	401	*	6.52706	6.26811	6.74653	-0.364733	0.0186128	0.0455298	Peak_21111	Intergenic	-109427	NR_105820	Mir6395	ncRNA
20777	chr15	96736652	96737052	401	*	7.7289	7.49272	7.9318	-0.364742	0.00859943	0.0237306	Peak_8695	Intergenic	-37124	NM_175121	Slc38a2	protein-coding
17474	chr14	54605799	54606199	401	*	9.37459	9.16099	9.5606	-0.364812	0.000745197	0.00283084	Peak_7343	promoter-TSS (NM_028890)	-91	NM_028890	4931414P19Rik	protein-coding
35616	chr3	104466508	104466908	401	*	7.96443	7.73346	8.16347	-0.365	0.00694267	0.0197122	Peak_14973	intron (NM_001025067, intron 13 of 17)	45210	NM_001025067	Lrig2	protein-coding
13124	chr12	99565572	99565972	401	*	8.14256	7.92249	8.33346	-0.365052	0.00294644	0.00944895	Peak_5459	intron (NR_136760, intron 2 of 3)	1931	NR_136760	Gm26839	ncRNA
50649	chr8	31120932	31121332	401	*	10.542	10.3347	10.7232	-0.365069	0.000208134	0.000917837	Peak_21087	intron (NM_001368374, intron 2 of 5)	6079	NM_001368374	Rnf122	protein-coding
23473	chr17	12810418	12810818	401	*	8.33921	8.12405	8.5264	-0.365071	0.00127864	0.00456867	Peak_9850	intron (NR_027784, intron 2 of 2)	-40912	NM_010515	Igf2r	protein-coding
41898	chr5	112239680	112240080	401	*	7.75814	7.53522	7.95118	-0.365077	0.00324281	0.0102603	Peak_17515	Intergenic	-10932	NR_003718	Miat	ncRNA
14069	chr13	11968909	11969309	401	*	7.43198	7.19427	7.636	-0.365128	0.00731269	0.0206111	Peak_5917	intron (NM_023868, intron 1 of 104)	137836	NM_023868	Ryr2	protein-coding
24586	chr17	36015029	36015429	401	*	10.0099	9.77554	10.2115	-0.365175	0.00758854	0.0212915	Peak_10254	intron (NM_008207, intron 3 of 5)	5331	NM_008207	H2-T24	protein-coding
41443	chr5	96218387	96218787	401	*	7.44217	7.18275	7.66197	-0.365198	0.0172102	0.0426707	Peak_17333	intron (NM_001039084, intron 2 of 6)	8472	NM_053158	Mrpl1	protein-coding
424	chr1	39185732	39186132	401	*	8.47014	8.24036	8.66829	-0.365402	0.00594526	0.0172727	Peak_151	TTS (NR_105767)	1060	NR_105767	Mir6349	ncRNA
4372	chr10	21993012	21993412	401	*	9.59055	9.38565	9.76994	-0.365403	8.41e-05	0.0004078	Peak_1808	promoter-TSS (NM_001161850)	-678	NM_001161850	Sgk1	protein-coding
26486	chr18	35815642	35816042	401	*	8.80748	8.59597	8.9919	-0.365513	0.000405882	0.00165893	Peak_11065	Intergenic	-13946	NM_133687	Cxxc5	protein-coding
25890	chr17	86963000	86963400	401	*	10.0528	9.83199	10.2443	-0.365586	0.0025276	0.008262	Peak_10824	promoter-TSS (NM_145491)	89	NM_145491	Rhoq	protein-coding
2235	chr1	133417810	133418210	401	*	7.78294	7.52609	8.0009	-0.365622	0.0176998	0.0436435	Peak_901	intron (NM_011439, intron 1 of 13)	6202	NM_011439	Sox13	protein-coding
26488	chr18	35831662	35832062	401	*	10.1553	9.94908	10.3357	-0.36563	8.41e-05	0.000407683	Peak_11067	intron (NM_001357458, intron 1 of 2)	1548	NM_001357458	Cxxc5	protein-coding
41182	chr5	73209486	73209886	401	*	9.88845	9.68462	10.067	-0.365672	1.98e-05	0.000111929	Peak_17214	intron (NM_028194, intron 2 of 62)	46932	NM_028194	Fryl	protein-coding
9405	chr11	79628741	79629141	401	*	7.55363	7.3193	7.75517	-0.365723	0.00669996	0.019127	Peak_3934	intron (NM_175543, intron 3 of 14)	-5778	NR_003283	Rab11fip4os1	ncRNA
37841	chr4	87669505	87669905	401	*	8.64219	8.39478	8.85332	-0.365937	0.0131595	0.0339481	Peak_15873	Intergenic	136618	NM_001286158	Mllt3	protein-coding
25624	chr17	80468602	80469002	401	*	9.31047	9.08189	9.50774	-0.36604	0.00427244	0.0130433	Peak_10686	intron (NM_009231, intron 1 of 21)	11651	NM_009231	Sos1	protein-coding
3758	chr1	191404703	191405103	401	*	7.47888	7.22236	7.69661	-0.36605	0.0198045	0.0479853	Peak_1546	Intergenic	-7862	NM_144880	Ppp2r5a	protein-coding
1695	chr1	92190463	92190863	401	*	8.51312	8.27345	8.71859	-0.366103	0.00904472	0.0247727	Peak_669	Intergenic	-10322	NM_207225	Hdac4	protein-coding
43812	chr6	30352748	30353148	401	*	10.2376	10.0344	10.4158	-0.366337	6.52e-06	4.11e-05	Peak_18282	Intergenic	38072	NM_172735	Zc3hc1	protein-coding
43039	chr5	139398335	139398735	401	*	9.09299	8.88283	9.27639	-0.366827	0.000283857	0.00120803	Peak_17947	intron (NM_028469, intron 2 of 4)	-7852	NM_177000	C130050O18Rik	protein-coding
48020	chr7	64153178	64153578	401	*	8.44716	8.21424	8.64764	-0.366831	0.00652667	0.0187178	Peak_20006	promoter-TSS (NM_001039104)	-457	NM_001039104	Trpm1	protein-coding
32539	chr2	132497467	132497867	401	*	7.17705	6.9414	7.37956	-0.367091	0.00770728	0.0215794	Peak_13702	intron (NR_028286, intron 1 of 3)	6939	NR_028286	1700026D11Rik	ncRNA
24223	chr17	31728837	31729237	401	*	7.21347	6.95802	7.43042	-0.367106	0.015267	0.0385442	Peak_10122	Intergenic	51106	NM_001278570	Cryaa	protein-coding
17030	chr14	31414931	31415331	401	*	9.49943	9.26986	9.69744	-0.367289	0.0055289	0.0162155	Peak_7171	intron (NM_011894, intron 2 of 8)	2546	NM_001347585	Sh3bp5	protein-coding
51967	chr8	105727366	105727766	401	*	9.16059	8.93171	9.35807	-0.367305	0.00530422	0.0156427	Peak_21629	intron (NM_001368388, intron 2 of 4)	19277	NM_027655	4933405L10Rik	protein-coding
23786	chr17	26094125	26094525	401	*	8.60403	8.3902	8.79021	-0.367328	0.000663235	0.0025558	Peak_9953	intron (NM_019731, intron 1 of 4)	1145	NM_019731	Nme4	protein-coding
32557	chr2	132716165	132716565	401	*	7.5824	7.34457	7.78651	-0.367383	0.00910674	0.0249176	Peak_13712	intron (NM_001358261, intron 2 of 2)	25767	NM_028637	Shld1	protein-coding
3108	chr1	167276932	167277332	401	*	7.57971	7.35095	7.77712	-0.367405	0.00427042	0.0130381	Peak_1270	intron (NM_030724, intron 1 of 6)	7995	NM_030724	Uck2	protein-coding
13441	chr12	107233954	107234354	401	*	8.38761	8.14701	8.59376	-0.367434	0.0102507	0.0275313	Peak_5638	Intergenic	501334	NR_045973	4930465M20Rik	ncRNA
13202	chr12	100926248	100926648	401	*	8.16991	7.94934	8.3612	-0.36744	0.00225764	0.00747523	Peak_5497	intron (NM_026681, intron 25 of 29)	-18250	NM_001177673	Gpr68	protein-coding
46593	chr6	146747550	146747950	401	*	8.20209	7.94194	8.42241	-0.367526	0.0173741	0.0429937	Peak_19474	intron (NM_001346666, intron 1 of 11)	22820	NM_172734	Stk38l	protein-coding
25690	chr17	83730129	83730529	401	*	8.42484	8.19745	8.62122	-0.367546	0.00422003	0.0129061	Peak_10724	intron (NM_001171054, intron 3 of 13)	24166	NM_001171054	Mta3	protein-coding
25704	chr17	83823841	83824241	401	*	9.27238	9.05171	9.46373	-0.367894	0.00242434	0.00796297	Peak_10734	Intergenic	22749	NM_025325	Haao	protein-coding
852	chr1	57944699	57945099	401	*	7.53301	7.29868	7.73455	-0.368057	0.00617344	0.0178481	Peak_316	intron (NM_001164566, intron 11 of 11)	24625	NR_027630	Kctd18	protein-coding
52998	chr9	14091083	14091483	401	*	8.4413	8.21605	8.63608	-0.368103	0.00314179	0.00998497	Peak_22053	Intergenic	88789	NR_162811	Mir12204	ncRNA
45188	chr6	94672454	94672854	401	*	8.55054	8.30817	8.75798	-0.368426	0.00880917	0.0242152	Peak_18881	intron (NM_001355269, intron 1 of 17)	27491	NM_001355269	Lrig1	protein-coding
6116	chr10	93325520	93325920	401	*	7.85295	7.61166	8.05961	-0.368487	0.0111469	0.0295348	Peak_2545	Intergenic	8317	NR_152777	Gm32688	ncRNA
29184	chr19	47658896	47659296	401	*	6.5317	6.27091	6.75249	-0.368559	0.0205257	0.0494162	Peak_12243	intron (NM_007732, intron 33 of 52)	32946	NM_007732	Col17a1	protein-coding
37976	chr4	98035351	98035751	401	*	7.54607	7.29631	7.75891	-0.368624	0.0117432	0.0308721	Peak_15928	intron (NM_001122953, intron 6 of 9)	257925	NM_010905	Nfia	protein-coding
40263	chr5	24320010	24320410	401	*	7.41416	7.17149	7.62184	-0.368737	0.00895682	0.024567	Peak_16838	intron (NM_013569, intron 14 of 14)	9381	NM_001294162	Kcnh2	protein-coding
5431	chr10	75320312	75320712	401	*	10.0182	9.80206	10.2062	-0.36899	0.000963279	0.00355316	Peak_2292	intron (NM_001331095, intron 1 of 2)	2912	NM_001331095	Adora2a	protein-coding
36050	chr3	127853355	127853755	401	*	9.39824	9.19023	9.58001	-0.369029	7.04e-05	0.000348352	Peak_15144	Intergenic	-16032	NM_145964	Ap1ar	protein-coding
13217	chr12	101013712	101014112	401	*	9.60395	9.39097	9.78949	-0.369248	0.000371437	0.00153429	Peak_5503	intron (NM_001362342, intron 3 of 6)	7856	NR_035421	Mir1190	ncRNA
48654	chr7	84681549	84681949	401	*	8.66619	8.43506	8.86535	-0.369403	0.00420043	0.0128524	Peak_20250	intron (NM_001360577, intron 1 of 7)	-2353	NM_001360581	Zfand6	protein-coding
41185	chr5	73225954	73226354	401	*	9.39969	9.18645	9.58544	-0.369696	0.000415222	0.00169157	Peak_17217	intron (NM_028194, intron 1 of 62)	30464	NM_028194	Fryl	protein-coding
29518	chr2	3759496	3759896	401	*	8.58079	8.36293	8.77003	-0.369714	0.00102355	0.00374782	Peak_12387	intron (NM_025626, intron 1 of 3)	46238	NM_025626	Fam107b	protein-coding
30305	chr2	30257744	30258144	401	*	11.2798	11.0605	11.4701	-0.369715	0.00120982	0.00434925	Peak_12695	intron (NM_177725, intron 3 of 3)	-8259	NM_001252568	Phyhd1	protein-coding
36656	chr4	6674996	6675396	401	*	9.03578	8.78816	9.24706	-0.369794	0.0107095	0.0285661	Peak_15403	Intergenic	-220925	NM_010945	Nsmaf	protein-coding
7656	chr11	30164480	30164880	401	*	8.79925	8.57098	8.99628	-0.369864	0.0045696	0.013799	Peak_3179	intron (NM_175836, intron 1 of 34)	33577	NM_009260	Sptbn1	protein-coding
19850	chr15	74957391	74957791	401	*	8.59011	8.3384	8.80436	-0.370005	0.0127094	0.0329585	Peak_8349	intron (NM_001164039, intron 2 of 4)	2485	NM_001164040	Ly6e	protein-coding
29703	chr2	11039961	11040361	401	*	9.65839	9.41745	9.8648	-0.370005	0.00805107	0.0224284	Peak_12475	Intergenic	-132221	NM_008859	Prkcq	protein-coding
45004	chr6	87725423	87725823	401	*	10.6842	10.478	10.8645	-0.370058	1.2e-05	7.1e-05	Peak_18808	Intergenic	-5246	NM_001159697	Efcc1	protein-coding
3899	chr10	4334263	4334663	401	*	10.0217	9.81365	10.2035	-0.370174	3.02e-05	0.000163618	Peak_1607	intron (NM_031185, intron 2 of 3)	53012	NM_001359811	Zbtb2	protein-coding
8117	chr11	51579022	51579422	401	*	8.23581	7.99348	8.44324	-0.370556	0.01005	0.02707	Peak_3393	intron (NM_153393, intron 27 of 28)	-5535	NM_028398	Phykpl	protein-coding
4550	chr10	34197392	34197792	401	*	8.43301	8.19949	8.63394	-0.37057	0.00645876	0.0185545	Peak_1880	intron (NM_172508, intron 1 of 5)	9643	NM_172508	Dse	protein-coding
4740	chr10	41474004	41474404	401	*	9.84768	9.6394	10.0296	-0.37059	8.07e-05	0.000393163	Peak_1975	Intergenic	-2110	NM_001164433	Mical1	protein-coding
50181	chr7	143643908	143644308	401	*	7.41655	7.17594	7.6227	-0.370638	0.00983294	0.0265658	Peak_20905	intron (NM_023680, intron 2 of 6)	5556	NM_001311145	Tnfrsf22	protein-coding
48300	chr7	75536831	75537231	401	*	6.72303	6.47077	6.93768	-0.370716	0.0135995	0.0349094	Peak_20114	intron (NM_029332, intron 2 of 36)	81497	NM_029332	Akap13	protein-coding
20076	chr15	78703436	78703836	401	*	7.94935	7.69548	8.16517	-0.370759	0.012568	0.0326391	Peak_8442	intron (NM_001358692, intron 1 of 1)	14477	NM_183141	Elfn2	protein-coding
4868	chr10	43326201	43326601	401	*	7.37711	7.13329	7.58562	-0.370764	0.00911674	0.0249379	Peak_2025	intron (NM_001168289, intron 2 of 7)	104915	NM_027772	Pdss2	protein-coding
28835	chr19	40788348	40788748	401	*	8.005	7.77784	8.20121	-0.370786	0.00300993	0.00962946	Peak_12082	Intergenic	-42731	NM_172839	Ccnj	protein-coding
45968	chr6	125498165	125498565	401	*	6.97441	6.72291	7.1885	-0.371045	0.0122027	0.0318616	Peak_19233	Intergenic	-3605	NM_007657	Cd9	protein-coding
25748	chr17	84156307	84156707	401	*	8.04477	7.81287	8.2445	-0.371228	0.00444361	0.0134788	Peak_10753	Intergenic	31440	NM_001001806	Zfp36l2	protein-coding
55568	chr9	114447700	114448100	401	*	8.42351	8.18203	8.63031	-0.371371	0.00771826	0.0216049	Peak_23214	intron (NR_108101, intron 9 of 14)	46805	NM_001200002	Tmppe	protein-coding
42787	chr5	134939096	134939496	401	*	9.57272	9.3524	9.76381	-0.371395	0.00153484	0.00535398	Peak_17862	intron (NM_001359537, intron 5 of 5)	6772	NM_001359537	Mettl27	protein-coding
12053	chr12	36025605	36026005	401	*	9.50467	9.28688	9.69386	-0.371875	0.000656579	0.00253422	Peak_5008	intron (NM_025359, intron 1 of 5)	16673	NM_025359	Tspan13	protein-coding
57156	chrX	140526374	140526774	401	*	8.23434	7.97963	8.45075	-0.37192	0.0124844	0.0324614	Peak_23824	Intergenic	16094	NR_122039	Tsc22d3	protein-coding
32032	chr2	117352702	117353102	401	*	9.24027	9.01189	9.4374	-0.372322	0.00277895	0.00897472	Peak_13507	Intergenic	-10025	NM_011246	Rasgrp1	protein-coding
47414	chr7	30431791	30432191	401	*	8.907	8.69279	9.09348	-0.372358	0.000380378	0.00156673	Peak_19746	Intergenic	8716	NM_172142	Nfkbid	protein-coding
6800	chr10	121289860	121290260	401	*	7.28059	7.04123	7.48583	-0.372361	0.00761991	0.0213639	Peak_2862	intron (NM_029057, intron 7 of 11)	21336	NM_029057	Tbc1d30	protein-coding
43639	chr6	12130030	12130430	401	*	8.42344	8.186	8.62727	-0.372411	0.00748194	0.0210325	Peak_18206	Intergenic	-20650	NR_003631	Gm6578	pseudo
32173	chr2	121294197	121294597	401	*	7.86289	7.6283	8.06462	-0.372635	0.00451389	0.0136595	Peak_13561	intron (NM_032393, intron 2 of 6)	-1057	NM_001173506	Map1a	protein-coding
52486	chr8	120888018	120888418	401	*	8.85253	8.62479	9.04916	-0.372691	0.00332146	0.0104717	Peak_21834	Intergenic	149579	NM_001301811	Irf8	protein-coding
54733	chr9	75429024	75429424	401	*	6.69057	6.42039	6.91804	-0.372814	0.0193043	0.0469615	Peak_22867	Intergenic	-12300	NM_001039522	Leo1	protein-coding
54243	chr9	61506124	61506524	401	*	7.41944	7.16325	7.63692	-0.373032	0.0168649	0.0419377	Peak_22633	Intergenic	133958	NM_001083927	Tle3	protein-coding
27747	chr19	3934990	3935390	401	*	9.26089	9.03309	9.45758	-0.373057	0.00267376	0.00867172	Peak_11616	promoter-TSS (NM_019449)	4	NM_001161428	Unc93b1	protein-coding
48264	chr7	74663800	74664200	401	*	9.39993	9.14824	9.61417	-0.373409	0.0128638	0.0332838	Peak_20102	Intergenic	-109220	NM_001038643	Slco3a1	protein-coding
49686	chr7	127614474	127614874	401	*	9.00005	8.78206	9.18938	-0.373513	0.000765434	0.00289948	Peak_20659	promoter-TSS (NM_177226)	193	NR_155452	Zfp629	protein-coding
18081	chr14	73398376	73398776	401	*	8.30018	8.04816	8.51466	-0.373586	0.0134033	0.0344643	Peak_7597	Intergenic	-13287	NM_008410	Itm2b	protein-coding
28599	chr19	32302170	32302570	401	*	8.08249	7.82869	8.29825	-0.373636	0.0148694	0.0376845	Peak_11969	intron (NM_001362423, intron 2 of 9)	46946	NM_001168525	Sgms1	protein-coding
25795	chr17	84402634	84403034	401	*	8.2508	8.02872	8.44321	-0.373643	0.00184159	0.00626955	Peak_10770	intron (NM_183021, intron 22 of 37)	63374	NM_183021	Thada	protein-coding
51828	chr8	94955127	94955527	401	*	7.63954	7.4055	7.84086	-0.373655	0.00427826	0.0130579	Peak_21571	Intergenic	-21782	NM_001198894	Adgrg1	protein-coding
4859	chr10	42987486	42987886	401	*	7.04658	6.78741	7.26621	-0.373692	0.015725	0.0395362	Peak_2019	intron (NR_153349, intron 1 of 2)	3476	NR_153349	Gm5079	ncRNA
28754	chr19	36554253	36554653	401	*	9.38643	9.16817	9.57597	-0.373768	0.000807501	0.00304159	Peak_12040	promoter-TSS (NM_172637)	-186	NM_001163471	Hectd2	protein-coding
41254	chr5	75662333	75662733	401	*	9.28646	9.02102	9.51056	-0.373856	0.0179573	0.0441649	Peak_17255	Intergenic	87542	NM_021099	Kit	protein-coding
18477	chr14	118658106	118658506	401	*	7.875	7.64397	8.07409	-0.374239	0.00383466	0.0118687	Peak_7771	intron (NM_001033336, intron 3 of 30)	18625	NM_001163675	Abcc4	protein-coding
43359	chr5	146983234	146983634	401	*	6.49077	6.21738	6.72052	-0.374244	0.0203607	0.0490826	Peak_18072	Intergenic	-19579	NM_001359467	Mtif3	protein-coding
32058	chr2	118495048	118495448	401	*	9.5074	9.2855	9.69969	-0.374277	0.000921009	0.00341675	Peak_13521	Intergenic	-15552	NM_009273	Srp14	protein-coding
52860	chr8	127501793	127502193	401	*	7.7705	7.52904	7.97728	-0.37441	0.00843051	0.0233361	Peak_21981	intron (NM_001363431, intron 22 of 24)	202381	NM_001013581	Pard3	protein-coding
40238	chr5	23645693	23646093	401	*	8.54534	8.29746	8.7568	-0.374564	0.00992222	0.0267717	Peak_16827	intron (NM_001359174, intron 2 of 16)	-29322	NM_009274	Srpk2	protein-coding
24356	chr17	33874075	33874872	798	*	9.33515	9.10274	9.53526	-0.374577	0.00344146	0.0107973	Peak_10177	Intergenic	12260	NR_128569	Gm27740	ncRNA
38642	chr4	126259787	126260187	401	*	10.2082	10.0005	10.3897	-0.374838	9.2e-06	5.61e-05	Peak_16202	Intergenic	-2418	NM_013718	Trappc3	protein-coding
51889	chr8	104039504	104039904	401	*	8.9374	8.71838	9.12751	-0.374931	0.000506303	0.00201564	Peak_21599	Intergenic	-61921	NM_009868	Cdh5	protein-coding
30529	chr2	32928230	32928630	401	*	7.12376	6.87725	7.33424	-0.375003	0.00844421	0.0233674	Peak_12781	intron (NM_199302, intron 23 of 24)	32825	NM_199302	Lrsam1	protein-coding
19178	chr15	37791519	37791919	401	*	9.88642	9.67212	10.073	-0.375234	0.000191127	0.000851402	Peak_8070	intron (NM_001359844, intron 1 of 7)	281	NM_001170866	Ncald	protein-coding
47159	chr7	25683479	25683879	401	*	10.8404	10.6309	11.0233	-0.375249	8.68e-06	5.32e-05	Peak_19661	intron (NM_001362154, intron 3 of 3)	2521	NM_172148	B9d2	protein-coding
46504	chr6	145104232	145104632	401	*	6.82168	6.55423	7.04721	-0.375411	0.0189536	0.0462493	Peak_19441	Intergenic	-11204	NM_001281980	Lrmp	protein-coding
32678	chr2	150117654	150118054	401	*	8.18314	7.93934	8.39164	-0.375525	0.00661779	0.0189328	Peak_13772	exon (NM_181266, exon 4 of 4)	18824	NM_023266	Zfp120	protein-coding
25621	chr17	80441724	80442124	401	*	10.6646	10.4554	10.8472	-0.375575	1.15e-05	6.84e-05	Peak_10685	intron (NM_009231, intron 8 of 21)	38529	NM_009231	Sos1	protein-coding
19493	chr15	59916580	59916980	401	*	7.42774	7.18393	7.63623	-0.375583	0.00654431	0.0187563	Peak_8200	Intergenic	99838	NM_027668	4933412E24Rik	protein-coding
28731	chr19	36224518	36224918	401	*	9.35362	9.12486	9.55103	-0.375653	0.00267135	0.00866489	Peak_12026	Intergenic	-104874	NM_013468	Ankrd1	protein-coding
28541	chr19	29659698	29660098	401	*	8.48503	8.23974	8.69462	-0.375671	0.00831381	0.0230564	Peak_11939	Intergenic	-11483	NM_001362131	Ermp1	protein-coding
29949	chr2	19383099	19383499	401	*	7.27493	7.02951	7.48461	-0.375791	0.010382	0.0278376	Peak_12560	exon (NM_029619, exon 3 of 5)	11663	NM_029619	Msrb2	protein-coding
55025	chr9	95959715	95960115	401	*	8.64814	8.4278	8.83925	-0.375815	0.000792537	0.00299111	Peak_23003	intron (NM_001311130, intron 1 of 41)	5155	NM_011916	Xrn1	protein-coding
2779	chr1	156474157	156474557	401	*	11.1381	10.9297	11.3201	-0.375816	2.71e-06	1.85e-05	Peak_1134	promoter-TSS (NM_009230)	-29	NM_009230	Soat1	protein-coding
49200	chr7	112238709	112239109	401	*	7.98327	7.73366	8.19599	-0.375879	0.00935722	0.0254744	Peak_20487	intron (NM_001193305, intron 2 of 25)	13073	NM_001193305	Mical2	protein-coding
15660	chr13	73690602	73691002	401	*	8.49635	8.26184	8.69802	-0.375895	0.00476632	0.014294	Peak_6593	intron (NM_001359603, intron 2 of 10)	1834	NM_001359603	Slc6a19	protein-coding
42231	chr5	119348291	119348691	401	*	11.074	10.854	11.2648	-0.376043	0.000650296	0.002512	Peak_17640	Intergenic	-148473	NR_046033	Gm7538	ncRNA
7331	chr11	7161497	7161897	401	*	8.10916	7.87807	8.30829	-0.376066	0.00287269	0.00924441	Peak_3054	intron (NM_009622, intron 16 of 19)	26872	NR_045101	Cccd201	ncRNA
7504	chr11	21107067	21107467	401	*	7.62385	7.36999	7.83966	-0.376108	0.0124318	0.0323466	Peak_3117	intron (NM_023324, intron 1 of 6)	8398	NR_151470	2610024D14Rik	pseudo
54248	chr9	61618821	61619221	401	*	7.99879	7.76336	8.20113	-0.376123	0.00463081	0.0139502	Peak_22635	Intergenic	246655	NM_001083927	Tle3	protein-coding
15893	chr13	93898467	93898867	401	*	9.59032	9.36368	9.78613	-0.376417	0.00182302	0.00621368	Peak_6692	intron (NM_009712, intron 6 of 7)	107890	NR_049198	Mir5624	ncRNA
54744	chr9	75552270	75552670	401	*	6.77576	6.51533	6.99629	-0.376451	0.0149395	0.0378371	Peak_22872	intron (NM_001357828, intron 1 of 10)	7187	NM_016963	Tmod3	protein-coding
10859	chr11	113338390	113338790	401	*	8.89552	8.66584	9.0936	-0.376616	0.00265671	0.00862665	Peak_4552	intron (NM_001362944, intron 5 of 8)	-128921	NR_040276	4732490B19Rik	ncRNA
29185	chr19	47697093	47697493	401	*	6.93883	6.68526	7.15443	-0.376623	0.0124796	0.0324519	Peak_12244	Intergenic	-5251	NM_001290825	Col17a1	protein-coding
8125	chr11	51633326	51633726	401	*	10.0009	9.79202	10.1833	-0.376721	3.3e-06	2.22e-05	Peak_3395	intron (NM_025346, intron 1 of 9)	2370	NM_025346	Rmnd5b	protein-coding
39196	chr4	135140607	135141007	401	*	8.62188	8.39857	8.81522	-0.376769	0.00119713	0.00430658	Peak_16419	intron (NM_019732, intron 1 of 5)	-11738	NM_001369050	Runx3	protein-coding
23553	chr17	17609615	17610015	401	*	7.43568	7.17217	7.65842	-0.376789	0.015877	0.0398535	Peak_9889	intron (NM_172827, intron 1 of 17)	14674	NM_172827	Lnpep	protein-coding
22750	chr16	76448905	76449305	401	*	7.38823	7.12635	7.6098	-0.377134	0.0173806	0.0430039	Peak_9519	Intergenic	-45394	NM_001160239	Fau	protein-coding
34564	chr3	61002529	61002929	401	*	8.97541	8.74085	9.17711	-0.377173	0.00329683	0.0104043	Peak_14530	promoter-TSS (NM_001282016)	-56	NM_008772	P2ry1	protein-coding
42613	chr5	125203237	125203637	401	*	7.03877	6.77971	7.25832	-0.377263	0.0122041	0.0318638	Peak_17787	Intergenic	-24223	NM_001253904	Ncor2	protein-coding
24397	chr17	34164222	34164622	401	*	8.11628	7.87321	8.32424	-0.377404	0.00632135	0.018215	Peak_10191	Intergenic	11231	NM_010387	H2-DMb1	protein-coding
20580	chr15	88734097	88734497	401	*	9.61664	9.40307	9.80263	-0.37761	8.5e-05	0.000411514	Peak_8622	promoter-TSS (NM_001033274)	-78	NM_001033274	Brd1	protein-coding
53519	chr9	41084068	41084468	401	*	10.0452	9.83449	10.229	-0.377736	1.97e-05	0.000111048	Peak_22285	intron (NM_176860, intron 1 of 13)	-4762	NM_001357412	Ubash3b	protein-coding
20070	chr15	78605494	78605894	401	*	9.93677	9.72099	10.1244	-0.377783	0.000104476	0.000495462	Peak_8438	intron (NM_028195, intron 3 of 12)	8647	NM_028195	Cyth4	protein-coding
5440	chr10	75424487	75424887	401	*	8.28652	8.05171	8.4884	-0.377832	0.00413955	0.0126938	Peak_2295	intron (NM_133995, intron 4 of 9)	17776	NM_133995	Upb1	protein-coding
43211	chr5	142932270	142932670	401	*	9.49245	9.28045	9.67726	-0.37787	4.17e-05	0.000217708	Peak_18016	Intergenic	-25716	NM_007393	Actb	protein-coding
49963	chr7	139400307	139400707	401	*	9.26037	8.99559	9.48401	-0.377935	0.0176691	0.0435904	Peak_20789	promoter-TSS (NM_001355162)	13	NM_001355162	Inpp5a	protein-coding
33746	chr2	181628506	181628906	401	*	7.94187	7.6867	8.15861	-0.378032	0.0124912	0.0324763	Peak_14193	intron (NM_133701, intron 6 of 20)	27387	NM_133701	Prpf6	protein-coding
50044	chr7	141064102	141064502	401	*	9.00672	8.78718	9.19722	-0.378203	0.000476149	0.00190975	Peak_20838	exon (NM_177897, exon 3 of 20)	3324	NM_177897	B4galnt4	protein-coding
23988	chr17	28475679	28476079	401	*	7.68672	7.44125	7.89644	-0.378211	0.00771155	0.0215893	Peak_10027	intron (NM_010220, intron 1 of 10)	10270	NM_010220	Fkbp5	protein-coding
20629	chr15	91643942	91644342	401	*	7.68185	7.43794	7.89041	-0.378219	0.00665275	0.0190187	Peak_8640	Intergenic	-29082	NM_025730	Lrrk2	protein-coding
38065	chr4	102501021	102501421	401	*	8.17776	7.93944	8.38224	-0.37822	0.0053984	0.0158798	Peak_15965	intron (NM_019840, intron 4 of 14)	-68839	NM_001177980	Pde4b	protein-coding
31028	chr2	60809574	60809974	401	*	9.32704	9.10454	9.51976	-0.378334	0.000841063	0.00315458	Peak_13022	intron (NM_020296, intron 2 of 13)	71664	NM_001141932	Rbms1	protein-coding
44020	chr6	39334076	39334476	401	*	10.7584	10.5278	10.9572	-0.378359	0.00264115	0.00858241	Peak_18368	TTS (NM_001361619)	43159	NR_155076	Slc37a3	protein-coding
43619	chr6	8639489	8639889	401	*	7.4283	7.15576	7.65744	-0.378408	0.0175006	0.0432639	Peak_18197	intron (NM_001252266, intron 11 of 11)	118769	NM_001252266	Ica1	protein-coding
21442	chr16	10837853	10838253	401	*	8.83607	8.6069	9.03378	-0.378432	0.00160132	0.00556134	Peak_8961	intron (NM_001162932, intron 1 of 1)	2994	NM_001162932	Rmi2	protein-coding
41913	chr5	112298543	112298943	401	*	9.92641	9.71048	10.1142	-0.378527	0.000132255	0.000612006	Peak_17520	intron (NM_001326590, intron 1 of 5)	21998	NM_009419	Tpst2	protein-coding
37370	chr4	46563893	46564293	401	*	7.07106	6.81308	7.28983	-0.378552	0.0114367	0.0301878	Peak_15679	intron (NM_001164804, intron 1 of 11)	2347	NM_178893	Coro2a	protein-coding
19458	chr15	59399139	59399539	401	*	7.11201	6.85427	7.33061	-0.378636	0.0130918	0.0337963	Peak_8183	intron (NM_001164604, intron 2 of 4)	25141	NM_001164604	Nsmce2	protein-coding
35684	chr3	105910487	105910887	401	*	8.97939	8.74284	9.18256	-0.378694	0.00385488	0.011922	Peak_15000	intron (NM_027025, intron 1 of 6)	6266	NM_009631	Adora3	protein-coding
49341	chr7	117622735	117623135	401	*	7.6121	7.37279	7.81731	-0.378714	0.00495902	0.0147771	Peak_20553	intron (NM_175645, intron 6 of 11)	241956	NM_175645	Xylt1	protein-coding
6682	chr10	118507603	118508003	401	*	6.393	6.11563	6.62555	-0.379292	0.0200448	0.0484717	Peak_2803	intron (NR_104123, intron 4 of 4)	48722	NR_104123	Ifngas1	ncRNA
11212	chr11	117963374	117963774	401	*	10.9819	10.7657	11.1698	-0.379362	0.000140524	0.000646422	Peak_4683	Intergenic	5792	NM_007707	Socs3	protein-coding
126	chr1	16162635	16163035	401	*	7.76275	7.52148	7.96939	-0.379387	0.00520941	0.0154042	Peak_41	Intergenic	56953	NM_133832	Rdh10	protein-coding
29183	chr19	47631952	47632352	401	*	7.30777	7.06165	7.51796	-0.379391	0.00752401	0.0211363	Peak_12242	intron (NM_009289, intron 13 of 18)	52133	NM_001164639	Slk	protein-coding
24043	chr17	29022226	29022626	401	*	6.98683	6.73883	7.19839	-0.379514	0.00895056	0.0245546	Peak_10050	Intergenic	-10234	NM_013663	Srsf3	protein-coding
39059	chr4	133872903	133873303	401	*	11.2414	11.0305	11.4254	-0.379548	5.45e-06	3.49e-05	Peak_16366	intron (NM_001285505, intron 2 of 21)	1628	NM_001285506	Rps6ka1	protein-coding
45694	chr6	119544299	119544699	401	*	9.29462	9.06342	9.49383	-0.379601	0.00265762	0.00862829	Peak_19132	promoter-TSS (NM_009525)	-152	NM_009525	Wnt5b	protein-coding
2122	chr1	131192048	131192448	401	*	8.57146	8.34955	8.76375	-0.379627	0.000946135	0.00349868	Peak_847	intron (NM_018750, intron 2 of 5)	7937	NM_001311094	Rassf5	protein-coding
33267	chr2	166627588	166627988	401	*	9.57154	9.3539	9.76061	-0.379652	0.000178253	0.000800254	Peak_14001	intron (NM_177782, intron 5 of 39)	63266	NR_152154	Gm29679	ncRNA
13831	chr12	114990909	114991309	401	*	8.20005	7.96417	8.40273	-0.379659	0.00434878	0.0132393	Peak_5809	Intergenic	-477415	NR_106063	Mir7094-2	ncRNA
42481	chr5	123436752	123437152	401	*	8.32314	8.09514	8.51997	-0.379886	0.00160592	0.00557517	Peak_17726	intron (NM_133917, intron 1 of 16)	42154	NM_177582	Mlxip	protein-coding
24477	chr17	35050182	35050582	401	*	9.92718	9.70739	10.1179	-0.380028	0.000295504	0.0012525	Peak_10213	5' UTR (NM_033444, exon 1 of 6)	139	NM_033444	Clic1	protein-coding
26252	chr18	20970115	20970515	401	*	8.97065	8.74782	9.16362	-0.380406	0.000781155	0.002953	Peak_10971	intron (NM_001364973, intron 1 of 5)	8951	NM_001364973	Rnf125	protein-coding
56299	chrX	20775590	20775990	401	*	8.40562	8.17986	8.60078	-0.380428	0.00117128	0.00422205	Peak_23526	Intergenic	71881	NM_145628	Usp11	protein-coding
53669	chr9	44495018	44495418	401	*	10.4873	10.2713	10.6751	-0.38059	0.000118888	0.000556418	Peak_22367	intron (NM_001357490, intron 1 of 7)	-3918	NM_030256	Bcl9l	protein-coding
14714	chr13	37619827	37620227	401	*	9.22837	9.00146	9.42439	-0.38085	0.00148353	0.00519801	Peak_6191	Intergenic	-206011	NM_026830	Rreb1	protein-coding
29592	chr2	6340252	6340652	401	*	6.98044	6.72026	7.20079	-0.380866	0.0146455	0.0372039	Peak_12429	intron (NM_001080548, intron 2 of 14)	-12284	NM_181399	Usp6nl	protein-coding
13817	chr12	114609246	114609646	401	*	7.04872	6.78204	7.27371	-0.38109	0.0146112	0.0371301	Peak_5804	Intergenic	-95752	NR_106063	Mir7094-2	ncRNA
45961	chr6	125426365	125426765	401	*	9.5892	9.37076	9.77887	-0.381144	0.000211974	0.00093306	Peak_19228	Intergenic	-46061	NM_198604	Plekhg6	protein-coding
55922	chr9	121757403	121757803	401	*	8.46203	8.23747	8.65629	-0.381291	0.000698581	0.00267461	Peak_23384	TTS (NM_010918)	2340	NR_033503	E530011L22Rik	ncRNA
16499	chr13	119706748	119707148	401	*	9.43015	9.2066	9.62366	-0.381312	0.000934741	0.00346078	Peak_6946	3' UTR (NM_001291439, exon 10 of 10)	16597	NM_001291439	Hmgcs1	protein-coding
7444	chr11	19992834	19993234	401	*	9.17749	8.961	9.36568	-0.381387	0.000125524	0.000584008	Peak_3097	intron (NM_033523, intron 1 of 5)	68592	NM_033523	Spred2	protein-coding
33610	chr2	173846012	173846412	401	*	7.57842	7.32972	7.79048	-0.381438	0.00630051	0.0181634	Peak_14148	Intergenic	108641	NM_019806	Vapb	protein-coding
17981	chr14	70271362	70271762	401	*	7.88396	7.62468	8.10366	-0.381453	0.0121119	0.0316605	Peak_7558	intron (NM_008915, intron 1 of 13)	17935	NM_001360229	Ppp3cc	protein-coding
3070	chr1	165822026	165822426	401	*	8.70205	8.45168	8.91533	-0.381552	0.00768759	0.0215327	Peak_1254	intron (NR_103716, intron 1 of 8)	33545	NM_001113392	Cd247	protein-coding
43210	chr5	142929052	142929452	401	*	10.5527	10.3395	10.7384	-0.381696	1.02e-05	6.17e-05	Peak_18015	Intergenic	-22498	NM_007393	Actb	protein-coding
55880	chr9	120960524	120960924	401	*	8.8159	8.5823	9.0169	-0.381709	0.00203712	0.00684281	Peak_23361	TTS (NM_001165902)	5638	NR_106058	Mir7090	ncRNA
37684	chr4	62686707	62687107	401	*	8.12174	7.88234	8.32701	-0.381921	0.00355559	0.0111123	Peak_15799	intron (NM_001310706, intron 1 of 6)	12933	NM_001310706	Rgs3	protein-coding
25791	chr17	84354107	84354507	401	*	8.12134	7.87017	8.3352	-0.381962	0.0103216	0.027696	Peak_10769	intron (NM_183021, intron 26 of 37)	111901	NM_183021	Thada	protein-coding
27568	chr18	82508626	82509026	401	*	9.74478	9.48561	9.9644	-0.382	0.0116631	0.030698	Peak_11528	intron (NM_001025245, intron 2 of 3)	33703	NM_010777	Mbp	protein-coding
4728	chr10	40527567	40527967	401	*	9.54182	9.31785	9.73565	-0.382164	0.000932817	0.00345454	Peak_1972	Intergenic	-42595	NM_027572	Slc22a16	protein-coding
37255	chr4	43964241	43964641	401	*	8.80304	8.57368	9.00088	-0.382178	0.00137171	0.00485505	Peak_15636	intron (NM_027450, intron 1 of 4)	6739	NM_027450	Glipr2	protein-coding
23368	chr17	7897662	7898062	401	*	8.68967	8.45878	8.88865	-0.382307	0.00146756	0.00515155	Peak_9806	Intergenic	-28138	NM_145968	Tagap	protein-coding
30617	chr2	34958617	34959017	401	*	10.0133	9.78841	10.2078	-0.382379	0.000615111	0.00239232	Peak_12821	intron (NM_001326601, intron 2 of 9)	2955	NM_009421	Traf1	protein-coding
46845	chr7	16426118	16426518	401	*	7.93423	7.6908	8.14246	-0.382535	0.00535983	0.0157816	Peak_19567	intron (NM_198631, intron 10 of 13)	25122	NM_198631	Zc3h4	protein-coding
41859	chr5	111195899	111196299	401	*	9.32907	9.10941	9.51965	-0.38263	0.000139171	0.000640451	Peak_17500	intron (NM_001267622, intron 6 of 22)	-134598	NM_001301644	Pitpnb	protein-coding
43034	chr5	139377333	139377733	401	*	10.402	10.1843	10.591	-0.382699	9.44e-05	0.000452592	Peak_17943	promoter-TSS (NR_033147)	-164	NM_001362206	Gpr146	protein-coding
19318	chr15	53309592	53309992	401	*	7.51001	7.27002	7.71571	-0.382703	0.00410321	0.0125944	Peak_8133	intron (NM_010162, intron 1 of 10)	36391	NM_010162	Ext1	protein-coding
46830	chr7	16330433	16330833	401	*	8.55507	8.31707	8.75931	-0.382802	0.00428805	0.0130828	Peak_19561	exon (NM_001285892, exon 8 of 9)	21050	NM_133234	Bbc3	protein-coding
1907	chr1	119491994	119492394	401	*	8.43007	8.2024	8.62666	-0.382834	0.00172996	0.00594479	Peak_764	intron (NM_022327, intron 1 of 4)	12588	NM_022327	Ralb	protein-coding
22258	chr16	38129196	38129596	401	*	8.19666	7.96658	8.39505	-0.382838	0.00125569	0.00449309	Peak_9320	intron (NM_001347232, intron 1 of 11)	-40136	NR_033221	BC031361	ncRNA
9332	chr11	78673605	78674005	401	*	9.79381	9.57933	9.98049	-0.382861	1.58e-05	9.09e-05	Peak_3903	intron (NM_008702, intron 1 of 10)	23620	NM_008702	Nlk	protein-coding
56607	chrX	59606491	59606891	401	*	6.75976	6.50384	6.97705	-0.382883	0.0114499	0.0302144	Peak_23619	Intergenic	-21119	NM_001290414	Fgf13	protein-coding
7744	chr11	32558072	32558472	401	*	9.57902	9.32879	9.79219	-0.383047	0.00745679	0.0209751	Peak_3228	intron (NM_001359177, intron 2 of 18)	25006	NM_001359177	Stk10	protein-coding
24038	chr17	28994608	28995008	401	*	8.55314	8.32658	8.74891	-0.383166	0.00087345	0.00326094	Peak_10048	intron (NM_134115, intron 2 of 13)	13187	NM_134115	Stk38	protein-coding
32967	chr2	157071547	157071947	401	*	8.4483	8.18547	8.67053	-0.383233	0.0118455	0.0311064	Peak_13876	intron (NM_001164663, intron 1 of 14)	7518	NM_001164663	Soga1	protein-coding
27457	chr18	79369768	79370168	401	*	6.60062	6.33213	6.8269	-0.383775	0.0171553	0.0425621	Peak_11477	Intergenic	-260577	NM_053099	Setbp1	protein-coding
1407	chr1	85763366	85763766	401	*	8.07882	7.83514	8.28722	-0.383803	0.00477924	0.0143245	Peak_536	Intergenic	11618	NR_106172	Mir8096	ncRNA
23547	chr17	17591540	17591940	401	*	6.77765	6.52066	6.99571	-0.383848	0.0106997	0.0285452	Peak_9886	intron (NM_172827, intron 1 of 17)	32749	NM_172827	Lnpep	protein-coding
45371	chr6	100011680	100012080	401	*	8.58993	8.35878	8.78911	-0.384097	0.00132092	0.00469814	Peak_18990	Intergenic	275478	NM_019743	Rybp	protein-coding
972	chr1	60735870	60736270	401	*	7.4768	7.23244	7.6857	-0.384133	0.00511066	0.0151527	Peak_358	Intergenic	-10318	NM_007642	Cd28	protein-coding
50036	chr7	141006464	141006864	401	*	6.605	6.32872	6.83678	-0.384202	0.0186449	0.0455946	Peak_20836	Intergenic	4080	NM_025378	Ifitm3	protein-coding
8340	chr11	54727899	54728299	401	*	8.94068	8.71482	9.13591	-0.384344	0.00111289	0.00403283	Peak_3475	intron (NM_178626, intron 3 of 5)	59604	NM_178626	Cdc42se2	protein-coding
6601	chr10	117629244	117629644	401	*	11.1101	10.8961	11.2964	-0.38444	5.07e-06	3.27e-05	Peak_2765	promoter-TSS (NM_027468)	-56	NM_027468	Cpm	protein-coding
43337	chr5	146772039	146772439	401	*	6.87611	6.61701	7.09569	-0.384559	0.0104872	0.0280773	Peak_18067	intron (NM_011669, intron 1 of 8)	22717	NM_011669	Usp12	protein-coding
42972	chr5	137749198	137749598	401	*	10.2296	10.0031	10.4254	-0.384636	0.000634257	0.00245698	Peak_17929	intron (NM_029805, intron 2 of 5)	3429	NM_029805	Tsc22d4	protein-coding
33628	chr2	174463955	174464355	401	*	11.2074	10.9931	11.394	-0.384784	5.69e-06	3.63e-05	Peak_14155	promoter-TSS (NM_025983)	-54	NM_025983	Atp5e	protein-coding
23251	chr17	3092721	3093121	401	*	8.48053	8.23026	8.69373	-0.384854	0.00841733	0.0233064	Peak_9753	Intergenic	-8738	NR_003519	Pisd-ps2	pseudo
54437	chr9	65552069	65552469	401	*	9.23309	9.01067	9.42576	-0.384872	0.000225982	0.000987611	Peak_22731	TTS (NM_153119)	27818	NM_153119	Plekho2	protein-coding
53637	chr9	44089231	44089631	401	*	7.65141	7.4136	7.85551	-0.385019	0.00284637	0.00916844	Peak_22356	intron (NM_198092, intron 3 of 12)	4511	NM_198091	Usp2	protein-coding
6226	chr10	95707874	95708274	401	*	7.01615	6.76188	7.23224	-0.385057	0.0105178	0.0281461	Peak_2604	Intergenic	-143928	NM_027722	Nudt4	protein-coding
1249	chr1	75213149	75213549	401	*	9.01073	8.78265	9.20762	-0.385065	0.00090155	0.00335431	Peak_468	intron (NR_102731, intron 6 of 7)	2520	NM_011494	Stk16	protein-coding
7404	chr11	16768003	16768403	401	*	8.75786	8.52937	8.95507	-0.385092	0.000884114	0.00329599	Peak_3082	intron (NM_207655, intron 1 of 27)	16000	NM_007912	Egfr	protein-coding
39148	chr4	134754086	134754486	401	*	9.26319	9.03135	9.46287	-0.385295	0.00210598	0.00703427	Peak_16398	intron (NM_145554, intron 4 of 8)	13718	NM_145554	Ldlrap1	protein-coding
44538	chr6	65671386	65671786	401	*	9.83314	9.61858	10.0199	-0.385483	7.04e-06	4.4e-05	Peak_18600	promoter-TSS (NM_172399)	-25	NM_172399	Ndnf	protein-coding
22788	chr16	78524678	78525078	401	*	8.41481	8.17588	8.61974	-0.385489	0.00404961	0.0124525	Peak_9534	Intergenic	-35438	NR_040569	4930478L05Rik	ncRNA
23341	chr17	6769567	6769967	401	*	8.69103	8.46693	8.88496	-0.385735	0.000547267	0.00215765	Peak_9794	intron (NM_009510, intron 1 of 12)	13013	NM_009510	Ezr	protein-coding
11436	chr11	121017707	121018107	401	*	8.17914	7.94859	8.37787	-0.386	0.00189614	0.00643128	Peak_4770	Intergenic	21571	NM_009854	Cd7	protein-coding
39182	chr4	135077317	135077717	401	*	9.14206	8.91994	9.3345	-0.386013	0.000174325	0.000785158	Peak_16410	Intergenic	-43128	NM_019732	Runx3	protein-coding
476	chr1	39932588	39932988	401	*	8.58454	8.3587	8.77976	-0.386316	0.000599198	0.00233739	Peak_168	intron (NM_001252200, intron 2 of 31)	31875	NM_008696	Map4k4	protein-coding
41690	chr5	107061594	107061994	401	*	7.37945	7.13264	7.59015	-0.386361	0.00544547	0.0160002	Peak_17436	Intergenic	97233	NM_001271566	Cdc7	protein-coding
47117	chr7	25187637	25188037	401	*	8.60553	8.3708	8.80736	-0.386683	0.00215887	0.00718959	Peak_19645	Intergenic	29888	NR_106015	Mir7048	ncRNA
8396	chr11	55130995	55131395	401	*	10.9184	10.6849	11.1194	-0.386727	0.00164007	0.00567933	Peak_3495	intron (NM_172258, intron 8 of 10)	20513	NM_001363468	Slc36a3	protein-coding
13787	chr12	113098500	113098900	401	*	8.73651	8.50105	8.93888	-0.386815	0.00198237	0.00668428	Peak_5795	intron (NM_001364622, intron 1 of 20)	422	NR_157248	Mta1	protein-coding
7611	chr11	23853308	23853708	401	*	8.60175	8.36508	8.80502	-0.386904	0.00200785	0.00675793	Peak_3155	Intergenic	41762	NM_172555	Papolg	protein-coding
5252	chr10	66956581	66956981	401	*	7.6842	7.42585	7.90324	-0.387119	0.00823684	0.0228761	Peak_2210	Intergenic	-36397	NR_138561	1110002J07Rik	ncRNA
11138	chr11	117308084	117308484	401	*	10.3377	10.1199	10.5269	-0.387233	1.59e-05	9.18e-05	Peak_4655	intron (NM_001113486, intron 3 of 11)	-23431	NM_017380	2025-09-09	protein-coding
25446	chr17	73023356	73023756	401	*	7.29636	7.03504	7.51753	-0.387628	0.0116866	0.0307472	Peak_10616	Intergenic	-84429	NM_001177967	Lclat1	protein-coding
25089	chr17	52165956	52166356	401	*	10.4441	10.2244	10.6347	-0.387653	6.9e-05	0.000342165	Peak_10499	Intergenic	16867	NR_155494	Gm19585	ncRNA
15648	chr13	73490081	73490481	401	*	7.70616	7.43411	7.93497	-0.387793	0.013479	0.0346373	Peak_6587	intron (NM_001368681, intron 2 of 12)	23050	NM_145376	Lpcat1	protein-coding
21031	chr15	100126708	100127108	401	*	9.64063	9.42185	9.83056	-0.387881	2.23e-05	0.000124371	Peak_8794	intron (NM_001159361, intron 2 of 37)	-27488	NM_172819	Dip2b	protein-coding
52997	chr9	14087888	14088288	401	*	9.00727	8.78524	9.19964	-0.388044	0.000124575	0.000579967	Peak_22052	Intergenic	91984	NR_162811	Mir12204	ncRNA
12629	chr12	77177310	77177710	401	*	9.33001	9.105	9.52462	-0.388099	0.000485114	0.00194212	Peak_5241	Intergenic	-60594	NM_001252614	Fut8	protein-coding
15250	chr13	52793550	52793950	401	*	9.53215	9.31287	9.72245	-0.388228	8.14e-05	0.00039592	Peak_6430	Intergenic	-36545	NR_027893	BB123696	ncRNA
15349	chr13	55449711	55450111	401	*	9.44757	9.225	9.64034	-0.388242	0.000166809	0.000754532	Peak_6468	intron (NM_001038018, intron 2 of 15)	-3195	NR_105908	Mir6943	ncRNA
26277	chr18	23842340	23842740	401	*	7.23218	6.95431	7.46508	-0.388349	0.0177375	0.0437115	Peak_10989	intron (NM_153058, intron 2 of 6)	38570	NM_153058	Mapre2	protein-coding
25700	chr17	83807361	83807761	401	*	10.7824	10.5644	10.9716	-0.388431	1.63e-05	9.36e-05	Peak_10731	intron (NM_054082, intron 16 of 16)	39229	NM_025325	Haao	protein-coding
55911	chr9	121646984	121647384	401	*	9.32604	9.09992	9.52147	-0.388498	0.000610613	0.00237676	Peak_23377	intron (NM_011703, intron 1 of 12)	4468	NM_011703	Vipr1	protein-coding
19050	chr15	34096532	34096932	401	*	6.61811	6.35282	6.8421	-0.388518	0.0139313	0.0356491	Peak_8015	intron (NM_026002, intron 1 of 11)	14013	NM_001357925	Mtdh	protein-coding
17623	chr14	57908390	57908790	401	*	9.77487	9.54396	9.97388	-0.38872	0.00136113	0.00482384	Peak_7409	Intergenic	-18254	NM_001360097	Zdhhc20	protein-coding
5254	chr10	67065411	67065811	401	*	6.4256	6.14442	6.66082	-0.388797	0.0198481	0.0480687	Peak_2212	intron (NM_178606, intron 1 of 7)	31377	NM_001204915	Reep3	protein-coding
2284	chr1	134096089	134096489	401	*	9.272	9.04018	9.47167	-0.388947	0.00106394	0.00387817	Peak_923	Intergenic	-14953	NM_001284525	Chit1	protein-coding
45147	chr6	91509291	91509691	401	*	8.21188	7.97459	8.4156	-0.388948	0.00219536	0.00729549	Peak_18867	intron (NM_009531, intron 2 of 15)	6397	NM_009531	Xpc	protein-coding
13982	chr13	5803938	5804338	401	*	6.89387	6.636	7.11256	-0.388983	0.0109323	0.0290607	Peak_5873	Intergenic	53954	NR_045891	1700016G22Rik	ncRNA
53522	chr9	41105278	41105678	401	*	10.6053	10.3887	10.7936	-0.388985	1.01e-05	6.11e-05	Peak_22288	intron (NM_176860, intron 1 of 13)	-25972	NM_001357412	Ubash3b	protein-coding
44614	chr6	70865565	70865965	401	*	6.86973	6.59837	7.09804	-0.388991	0.0127885	0.0331307	Peak_18638	TTS (NM_001313918)	21250	NM_001313918	Eif2ak3	protein-coding
48391	chr7	79148897	79149297	401	*	9.99908	9.77878	10.1902	-0.389201	5.01e-05	0.000257109	Peak_20152	promoter-TSS (NM_008594)	-37	NM_008594	Mfge8	protein-coding
33185	chr2	164868445	164868845	401	*	10.3538	10.1222	10.5533	-0.389212	0.00122011	0.00438325	Peak_13965	Intergenic	-10723	NM_146129	Pcif1	protein-coding
26855	chr18	56440884	56441284	401	*	10.0506	9.81026	10.2566	-0.389218	0.00338987	0.0106535	Peak_11229	intron (NM_026240, intron 1 of 13)	8952	NM_026240	Gramd3	protein-coding
15479	chr13	60826070	60826470	401	*	8.34692	8.11751	8.5448	-0.389309	0.000860143	0.00321733	Peak_6524	Intergenic	-23426	NM_027344	Ctsll3	protein-coding
49797	chr7	130448098	130448498	401	*	7.61045	7.35561	7.82696	-0.389315	0.00674292	0.0192287	Peak_20706	intron (NM_001029895, intron 10 of 11)	71282	NM_001136054	Ate1	protein-coding
11170	chr11	117627245	117627645	401	*	8.80548	8.57874	9.00138	-0.389509	0.000424807	0.00172586	Peak_4671	Intergenic	16198	NR_015489	2900041M22Rik	ncRNA
53525	chr9	41125339	41125739	401	*	7.11713	6.83853	7.35053	-0.389671	0.0199683	0.0483192	Peak_22290	intron (NM_176860, intron 1 of 13)	32523	NM_176860	Ubash3b	protein-coding
3007	chr1	164955905	164956305	401	*	8.05524	7.81144	8.26374	-0.389723	0.00289781	0.00931222	Peak_1235	Intergenic	-20583	NM_008510	Xcl1	protein-coding
43091	chr5	140389217	140389617	401	*	9.85258	9.61991	10.0529	-0.389996	0.00131506	0.00467998	Peak_17970	promoter-TSS (NM_172277)	-109	NM_172277	Snx8	protein-coding
44746	chr6	73010057	73010457	401	*	7.39555	7.14678	7.60768	-0.390163	0.00638992	0.0183807	Peak_18705	Intergenic	-51509	NM_001190327	Tmsb10	protein-coding
56068	chrUn_JH584304	2683	3083	401	*	10.3851	10.1584	10.581	-0.390178	0.000327803	0.00137408	Peak_23444	Intergenic	56806	NR_003518	Pisd-ps3	pseudo
1221	chr1	74397334	74397734	401	*	10.5912	10.3722	10.7813	-0.390641	2.5e-05	0.000138033	Peak_453	TTS (NM_153088)	3224	NR_029743	Mir26b	ncRNA
42877	chr5	136488556	136488956	401	*	6.61168	6.34353	6.83771	-0.390768	0.013742	0.0352233	Peak_17900	intron (NM_001291234, intron 1 of 22)	77225	NM_001291239	Cux1	protein-coding
17139	chr14	40956122	40956522	401	*	9.36927	9.14455	9.56366	-0.390769	0.000193792	0.000862134	Peak_7219	intron (NM_145928, intron 1 of 8)	-8113	NM_001316748	Tspan14	protein-coding
13853	chr12	115311975	115312375	401	*	8.94891	8.71374	9.15107	-0.390883	0.00201249	0.00677076	Peak_5824	Intergenic	383619	NR_105810	Mir6388	ncRNA
38592	chr4	124708905	124709305	401	*	10.6298	10.411	10.8197	-0.390957	7.27e-06	4.53e-05	Peak_16184	TTS (NM_010213)	-5756	NM_029157	Sf3a3	protein-coding
32414	chr2	129174432	129174832	401	*	8.73422	8.50118	8.9348	-0.391076	0.00147247	0.00516554	Peak_13654	Intergenic	6041	NR_045264	AI847159	ncRNA
50116	chr7	142334255	142334655	401	*	8.43676	8.20876	8.6336	-0.391098	0.000485061	0.0019421	Peak_20870	intron (NM_177265, intron 3 of 3)	30953	NM_015809	Krtap5-4	protein-coding
56605	chrX	59590553	59590953	401	*	7.66267	7.40094	7.88413	-0.391099	0.0105495	0.028211	Peak_23617	Intergenic	-5181	NM_001290414	Fgf13	protein-coding
5209	chr10	62840696	62841096	401	*	9.41751	9.17012	9.62863	-0.391168	0.00457407	0.0138104	Peak_2193	intron (NM_001253857, intron 3 of 12)	46428	NM_001253857	Tet1	protein-coding
42763	chr5	134485896	134486296	401	*	8.4432	8.20991	8.64397	-0.391374	0.00105197	0.00383891	Peak_17855	Intergenic	-29380	NM_001081464	Gtf2ird1	protein-coding
11210	chr11	117954140	117954540	401	*	9.29902	9.06318	9.50167	-0.391619	0.00164349	0.00568938	Peak_4682	Intergenic	15026	NM_007707	Socs3	protein-coding
35479	chr3	101012242	101012642	401	*	10.0439	9.82216	10.236	-0.391638	5.5e-05	0.000279527	Peak_14913	intron (NM_001167906, intron 5 of 8)	17111	NM_001167906	Cd101	protein-coding
11205	chr11	117918487	117918887	401	*	8.05892	7.78258	8.29074	-0.391954	0.0165065	0.0411709	Peak_4680	Intergenic	-45161	NM_027919	Tha1	protein-coding
21306	chr16	4576860	4577260	401	*	6.93568	6.67991	7.15286	-0.392004	0.00753943	0.0211754	Peak_8914	Intergenic	-17340	NM_031182	Tfap4	protein-coding
55137	chr9	100493866	100494266	401	*	6.67917	6.4	6.91297	-0.392399	0.0143129	0.0364767	Peak_23041	TTS (NM_001324530)	-7593	NM_001033543	Il20rb	protein-coding
11717	chr12	16900902	16901302	401	*	8.85177	8.61088	9.05814	-0.392464	0.00270246	0.00875149	Peak_4885	intron (NM_009072, intron 1 of 32)	6124	NM_009072	Rock2	protein-coding
22534	chr16	52055228	52055628	401	*	8.09504	7.86006	8.29705	-0.392569	0.00128873	0.00459955	Peak_9440	intron (NM_001033238, intron 3 of 17)	23879	NM_001033238	Cblb	protein-coding
4794	chr10	42173935	42174335	401	*	6.43557	6.15273	6.67194	-0.39265	0.0189971	0.0463396	Peak_1995	Intergenic	102607	NM_019740	Foxo3	protein-coding
38552	chr4	123239713	123240113	401	*	7.68013	7.43553	7.88922	-0.392696	0.00330354	0.0104221	Peak_16166	intron (NM_013905, intron 1 of 4)	6357	NM_013905	Heyl	protein-coding
28650	chr19	32960609	32961009	401	*	7.92318	7.67648	8.13379	-0.392723	0.0043724	0.0133007	Peak_11988	Intergenic	-196303	NR_039552	Mir3970	ncRNA
21	chr1	6453942	6454342	401	*	8.95734	8.69568	9.17876	-0.392788	0.00834582	0.0231362	Peak_5	Intergenic	-33089	NM_001244693	St18	protein-coding
17840	chr14	65061243	65061643	401	*	7.22915	6.95332	7.46062	-0.392874	0.0148551	0.0376598	Peak_7498	intron (NM_001360385, intron 3 of 5)	36663	NM_018788	Extl3	protein-coding
25420	chr17	71990285	71990685	401	*	8.23339	7.98842	8.44273	-0.393085	0.0031301	0.0099552	Peak_10605	intron (NM_007439, intron 6 of 28)	208538	NM_030179	Clip4	protein-coding
34931	chr3	87512362	87512762	401	*	8.36443	8.12612	8.56889	-0.393201	0.00138107	0.00488397	Peak_14711	Intergenic	-13016	NM_001083318	Etv3	protein-coding
50578	chr8	25576052	25576452	401	*	9.5463	9.31412	9.74625	-0.393397	0.000973329	0.00358632	Peak_21057	TTS (NM_010206)	-20169	NR_110510	Gm16159	ncRNA
24553	chr17	35739685	35740085	401	*	9.50647	9.28517	9.69829	-0.393435	2.44e-05	0.00013503	Peak_10243	Intergenic	-32565	NR_045459	4833427F10Rik	ncRNA
9410	chr11	79660431	79660831	401	*	10.7315	10.5128	10.9215	-0.393438	1.9e-06	1.34e-05	Peak_3935	intron (NM_175543, intron 3 of 14)	14455	NR_045898	Rab11fip4os2	ncRNA
31974	chr2	112510127	112510527	401	*	10.729	10.4998	10.9268	-0.393505	0.000486496	0.00194636	Peak_13481	intron (NM_028844, intron 1 of 5)	17363	NM_028844	Aven	protein-coding
5193	chr10	62503297	62503697	401	*	9.67094	9.44926	9.86305	-0.393623	3.35e-05	0.000179524	Peak_2184	intron (NM_001358965, intron 2 of 3)	4260	NM_011157	Srgn	protein-coding
10162	chr11	98393292	98393692	401	*	9.55911	9.3315	9.75565	-0.393653	0.00034872	0.00145221	Peak_4270	intron (NM_001033537, intron 3 of 7)	6869	NM_008890	Pnmt	protein-coding
44226	chr6	49159985	49160385	401	*	8.06306	7.80562	8.28145	-0.393779	0.0060043	0.0174196	Peak_18443	intron (NM_023670, intron 3 of 14)	54769	NM_023670	Igf2bp3	protein-coding
56276	chrX	18191009	18191409	401	*	7.78139	7.53595	7.99109	-0.393832	0.00368394	0.0114605	Peak_23522	intron (NM_009483, intron 2 of 28)	28634	NM_001310444	Kdm6a	protein-coding
34380	chr3	52706619	52707019	401	*	6.47852	6.19435	6.71582	-0.393845	0.0188481	0.0460289	Peak_14450	Intergenic	-32905	NR_038079	Gm2447	ncRNA
10025	chr11	96992953	96993353	401	*	9.1098	8.86808	9.31677	-0.393952	0.00278905	0.00899946	Peak_4223	Intergenic	-10194	NM_001363225	Sp2	protein-coding
44402	chr6	54705302	54705702	401	*	9.60051	9.37764	9.79351	-0.394091	3.13e-05	0.000169055	Peak_18536	Intergenic	23878	NM_001289740	Mturn	protein-coding
631	chr1	51509040	51509440	401	*	8.9669	8.73489	9.16672	-0.394143	0.000744311	0.00282823	Peak_232	TTS (NR_151621)	-30841	NM_001310549	Nabp1	protein-coding
13627	chr12	110506088	110506488	401	*	9.91884	9.69303	10.114	-0.394604	9.57e-05	0.000458172	Peak_5727	intron (NM_001364212, intron 1 of 10)	20491	NM_012023	Ppp2r5c	protein-coding
14082	chr13	12099641	12100041	401	*	7.77568	7.51545	7.99607	-0.394766	0.0098053	0.0264986	Peak_5921	intron (NM_023868, intron 1 of 104)	7104	NM_023868	Ryr2	protein-coding
28159	chr19	10760217	10760617	401	*	9.15578	8.92677	9.35337	-0.394815	0.000346275	0.00144311	Peak_11760	intron (NR_027805, intron 1 of 3)	19470	NR_027805	A430093F15Rik	ncRNA
41390	chr5	92235162	92235562	401	*	8.1249	7.88494	8.33058	-0.394842	0.00176771	0.00605352	Peak_17312	intron (NM_011148, intron 12 of 16)	-19954	NR_033483	U90926	ncRNA
37412	chr4	47322315	47322715	401	*	8.07506	7.78894	8.31371	-0.394845	0.0172582	0.0427528	Peak_15699	Intergenic	-30707	NM_001312868	Tgfbr1	protein-coding
53059	chr9	15027688	15028088	401	*	7.94506	7.70237	8.15275	-0.394955	0.00187306	0.00636575	Peak_22078	intron (NM_019482, intron 1 of 4)	17590	NM_019482	Panx1	protein-coding
41843	chr5	111031181	111031581	401	*	6.43538	6.15373	6.67092	-0.395055	0.0168073	0.0418087	Peak_17490	intron (NM_001267622, intron 2 of 22)	27237	NR_030482	Mir701	ncRNA
22465	chr16	49792380	49792780	401	*	9.01592	8.78642	9.21387	-0.395152	0.000260701	0.0011201	Peak_9412	Intergenic	-63074	NM_010581	Cd47	protein-coding
39173	chr4	135018046	135018446	401	*	7.69797	7.44081	7.91614	-0.395244	0.00647407	0.0185901	Peak_16406	Intergenic	87266	NM_026780	Syf2	protein-coding
7512	chr11	21125868	21126268	401	*	6.99169	6.72247	7.21848	-0.395333	0.0108832	0.0289501	Peak_3118	intron (NM_023324, intron 1 of 6)	27199	NR_151470	2610024D14Rik	pseudo
40637	chr5	36479054	36479454	401	*	7.77163	7.51846	7.98694	-0.395386	0.00708804	0.0200724	Peak_16987	intron (NM_001170454, intron 1 of 1)	5031	NM_001170454	Tada2b	protein-coding
11339	chr11	119391830	119392230	401	*	10.1724	9.94592	10.3681	-0.395437	0.000122738	0.000572387	Peak_4735	intron (NM_001040005, intron 1 of 67)	1558	NR_035453	Mir1932	ncRNA
33365	chr2	167938758	167939158	401	*	9.48703	9.26131	9.68216	-0.39556	5.84e-05	0.0002952	Peak_14040	intron (NM_011201, intron 1 of 8)	6631	NM_011201	Ptpn1	protein-coding
26903	chr18	57284991	57285391	401	*	6.733	6.45676	6.96475	-0.395615	0.0139651	0.0357217	Peak_11245	intron (NM_001001979, intron 18 of 24)	-69542	NM_028447	Prrc1	protein-coding
55744	chr9	118405042	118405442	401	*	9.28272	9.05098	9.48234	-0.395841	0.000753328	0.00285758	Peak_23301	Intergenic	-24597	NR_040716	4933432G23Rik	ncRNA
618	chr1	51104671	51105071	401	*	8.00759	7.76624	8.21429	-0.395862	0.00288542	0.00927914	Peak_224	intron (NM_019790, intron 5 of 9)	177348	NM_019790	Tmeff2	protein-coding
52289	chr8	116645391	116645791	401	*	9.33285	9.10835	9.52708	-0.395915	5.52e-05	0.000280532	Peak_21760	intron (NM_029441, intron 1 of 6)	87400	NM_029441	Cdyl2	protein-coding
38251	chr4	109273847	109274247	401	*	8.61278	8.37711	8.8153	-0.395954	0.00131847	0.00469027	Peak_16039	Intergenic	-6228	NM_007943	Eps15	protein-coding
15959	chr13	95912956	95913356	401	*	8.34056	8.06775	8.5699	-0.395984	0.0139355	0.0356571	Peak_6721	Intergenic	-21234	NM_027711	Iqgap2	protein-coding
7527	chr11	21178318	21178718	401	*	9.23345	9.00577	9.43006	-0.396346	0.000287141	0.00122083	Peak_3124	Intergenic	-60514	NM_139061	Vps54	protein-coding
37086	chr4	34858940	34859340	401	*	6.54645	6.27134	6.77741	-0.396438	0.0131782	0.0339873	Peak_15580	intron (NM_013889, intron 1 of 7)	23808	NM_013889	Zfp292	protein-coding
24899	chr17	47989860	47990260	401	*	7.72891	7.47305	7.94615	-0.396733	0.00461089	0.0138982	Peak_10401	Intergenic	48233	NM_029689	1700122O11Rik	protein-coding
19816	chr15	73743639	73744039	401	*	8.56068	8.31093	8.77351	-0.396807	0.00457728	0.0138186	Peak_8334	intron (NM_001166388, intron 1 of 5)	-4187	NM_008975	Ptp4a3	protein-coding
47051	chr7	24462283	24462683	401	*	10.2215	9.98779	10.4226	-0.396918	0.000714655	0.0027278	Peak_19626	promoter-TSS (NM_011113)	0	NM_011113	Plaur	protein-coding
37603	chr4	59244043	59244443	401	*	7.69221	7.43752	7.90862	-0.396957	0.00619592	0.0179032	Peak_15774	Intergenic	-15808	NR_105031	Gm12596	ncRNA
48694	chr7	90067950	90068350	401	*	8.65383	8.40185	8.86828	-0.396987	0.00459288	0.013857	Peak_20267	Intergenic	38991	NR_110364	E230029C05Rik	ncRNA
56031	chr9	123835822	123836222	401	*	9.43295	9.20487	9.62985	-0.397002	0.000115321	0.000541578	Peak_23428	intron (NM_148925, intron 5 of 18)	15639	NM_148925	Fyco1	protein-coding
52097	chr8	108880093	108880493	401	*	11.348	11.1043	11.5564	-0.397034	0.00245281	0.00804593	Peak_21671	intron (NM_007496, intron 4 of 9)	-56567	NR_037295	Mir3108	ncRNA
13631	chr12	110539754	110540154	401	*	6.62703	6.3585	6.85334	-0.397226	0.0111627	0.0295609	Peak_5730	intron (NM_001364210, intron 2 of 11)	-51420	NR_033340	B930059L03Rik	ncRNA
26234	chr18	15246288	15246688	401	*	7.01123	6.74126	7.23856	-0.397365	0.0101746	0.0273616	Peak_10963	Intergenic	-95042	NM_134112	Kctd1	protein-coding
3213	chr1	171778073	171778473	401	*	7.80793	7.54509	8.03018	-0.397392	0.00699046	0.0198274	Peak_1301	intron (NM_013730, intron 3 of 6)	11141	NM_001360898	Slamf1	protein-coding
19362	chr15	55912473	55912873	401	*	6.56023	6.27191	6.80042	-0.397399	0.0176239	0.0435107	Peak_8152	Intergenic	-5724	NM_016667	Sntb1	protein-coding
21029	chr15	100119386	100119786	401	*	9.42705	9.2034	9.62064	-0.397581	1.32e-05	7.75e-05	Peak_8792	intron (NM_001159361, intron 2 of 37)	-34810	NM_172819	Dip2b	protein-coding
3954	chr10	6972137	6972537	401	*	8.47424	8.23212	8.68151	-0.3976	0.002096	0.00700652	Peak_1626	intron (NM_001033391, intron 2 of 7)	7944	NM_001347225	Ipcef1	protein-coding
12794	chr12	82251316	82251716	401	*	8.16527	7.9266	8.37	-0.397615	0.00152762	0.00533294	Peak_5312	intron (NM_001167983, intron 2 of 23)	-59833	NM_172579	Sipa1l1	protein-coding
35117	chr3	89911120	89911520	401	*	9.5364	9.31185	9.73067	-0.397625	2.76e-05	0.000151146	Peak_14773	intron (NM_001310676, intron 1 of 9)	1876	NM_001310676	Il6ra	protein-coding
49751	chr7	128376060	128376460	401	*	10.2496	10.025	10.4439	-0.397651	1.66e-05	9.54e-05	Peak_20686	intron (NM_026418, intron 4 of 4)	41912	NM_026418	Rgs10	protein-coding
44641	chr6	71339322	71339722	401	*	10.4602	10.2331	10.6564	-0.397864	8.19e-05	0.000398084	Peak_18652	Intergenic	16734	NM_009858	Cd8b1	protein-coding
53174	chr9	21373314	21373714	401	*	7.64507	7.39626	7.85723	-0.39791	0.0027976	0.00902449	Peak_22125	5' UTR (NM_001277322, exon 2 of 22)	4982	NM_001277322	Ilf3	protein-coding
46495	chr6	144922767	144923167	401	*	9.39421	9.1616	9.59447	-0.398007	0.000334781	0.00140029	Peak_19436	Intergenic	125845	NM_001024468	Bcat1	protein-coding
30453	chr2	32132642	32133042	401	*	7.74504	7.46894	7.97669	-0.398256	0.0126512	0.0328358	Peak_12756	Intergenic	-18306	NM_172661	Prrc2b	protein-coding
1858	chr1	106639917	106640317	401	*	7.5345	7.26807	7.75932	-0.398604	0.00961532	0.0260599	Peak_747	intron (NM_009741, intron 1 of 1)	74173	NM_009741	Bcl2	protein-coding
13732	chr12	112619789	112620189	401	*	10.5402	10.3074	10.7406	-0.398661	0.000370523	0.00153161	Peak_5770	promoter-TSS (NM_007421)	-58	NM_007421	Adssl1	protein-coding
13105	chr12	99322065	99322465	401	*	9.25483	9.02865	9.4503	-0.398678	4.79e-05	0.00024698	Peak_5451	intron (NM_183186, intron 3 of 5)	127809	NM_183186	Foxn3	protein-coding
25771	chr17	84271560	84271960	401	*	8.94065	8.6763	9.16398	-0.39872	0.00819363	0.0227703	Peak_10764	intron (NM_183021, intron 30 of 37)	-83813	NM_001001806	Zfp36l2	protein-coding
50217	chr7	145109273	145109673	401	*	7.55754	7.25862	7.80504	-0.398736	0.0203519	0.0490637	Peak_20922	Intergenic	98646	NM_001369202	Smim38	protein-coding
17235	chr14	48258628	48259028	401	*	7.04854	6.75865	7.28981	-0.398736	0.0157359	0.0395563	Peak_7266	3' UTR (NM_033602, exon 6 of 6)	60112	NR_003630	Gm6498	pseudo
3476	chr1	180723724	180724124	401	*	8.55911	8.31159	8.77031	-0.398757	0.00375746	0.0116583	Peak_1411	Intergenic	-2119	NM_133225	Acbd3	protein-coding
54463	chr9	66274682	66275082	401	*	8.0474	7.79551	8.26179	-0.398821	0.00327931	0.0103575	Peak_22740	Intergenic	-75568	NM_145617	Herc1	protein-coding
19742	chr15	67434283	67434683	401	*	8.27424	8.03784	8.47731	-0.398879	0.000958964	0.00354011	Peak_8303	Intergenic	207714	NR_045140	1700012I11Rik	ncRNA
13659	chr12	111048206	111048606	401	*	7.58328	7.28779	7.82841	-0.398899	0.0192857	0.0469242	Peak_5741	intron (NM_198023, intron 2 of 11)	9039	NM_198023	Rcor1	protein-coding
51549	chr8	84709193	84709593	401	*	9.21978	8.99271	9.41592	-0.399248	7.83e-05	0.000382774	Peak_21440	intron (NM_010906, intron 8 of 8)	7936	NM_008535	Lyl1	protein-coding
36055	chr3	127886302	127886702	401	*	6.97083	6.69091	7.20516	-0.399269	0.0166203	0.0414208	Peak_15147	intron (NM_027482, intron 1 of 1)	9821	NM_027482	Fam241a	protein-coding
55381	chr9	108136181	108136581	401	*	6.88412	6.61763	7.10897	-0.399286	0.00845508	0.0233929	Peak_23139	promoter-TSS (NR_126077)	-474	NR_126077	4930447F24Rik	ncRNA
23852	chr17	26948997	26949397	401	*	8.73664	8.50084	8.93925	-0.39945	0.000684246	0.00262559	Peak_9973	intron (NM_001371034, intron 3 of 17)	-1078	NR_037244	Mir3083	ncRNA
10231	chr11	98933246	98933646	401	*	10.0753	9.8471	10.2723	-0.399508	4.92e-05	0.000253101	Peak_4295	Intergenic	-4250	NM_009024	Rara	protein-coding
43134	chr5	140889531	140889931	401	*	9.05576	8.82369	9.25562	-0.39952	0.000310844	0.00131075	Peak_17977	intron (NM_175362, intron 13 of 24)	-59300	NM_010302	Gna12	protein-coding
26384	chr18	32990215	32990615	401	*	8.24562	8.00549	8.45143	-0.400375	0.00135531	0.00480586	Peak_11023	intron (NM_009793, intron 1 of 10)	51374	NM_009793	Camk4	protein-coding
23153	chr16	94687048	94687448	401	*	6.56638	6.29315	6.79601	-0.400405	0.0118058	0.0310126	Peak_9707	intron (NM_001113389, intron 11 of 11)	75829	NM_001347731	Dyrk1a	protein-coding
46415	chr6	142869925	142870325	401	*	9.30098	9.06	9.50741	-0.400417	0.00140184	0.004948	Peak_19402	intron (NM_011374, intron 3 of 4)	55894	NR_045707	Gm7457	ncRNA
2330	chr1	135131022	135131422	401	*	9.15997	8.93402	9.35527	-0.400675	2.46e-05	0.000136011	Peak_945	intron (NR_153383, intron 1 of 36)	1353	NR_153383	Ptprv	protein-coding
8039	chr11	49250191	49250591	401	*	10.5036	10.2801	10.697	-0.400758	3.52e-06	2.36e-05	Peak_3364	promoter-TSS (NM_001110150)	-161	NM_001110150	Mgat1	protein-coding
42761	chr5	134473897	134474297	401	*	6.78294	6.5143	7.00932	-0.401011	0.0100632	0.0271025	Peak_17854	Intergenic	-17381	NM_001081464	Gtf2ird1	protein-coding
4721	chr10	40476885	40477285	401	*	9.23528	8.9841	9.44914	-0.401024	0.00392845	0.0121149	Peak_1968	intron (NM_198164, intron 10 of 11)	-93277	NM_027572	Slc22a16	protein-coding
685	chr1	52374645	52375045	401	*	9.13906	8.89703	9.34625	-0.401077	0.001737	0.00596505	Peak_257	Intergenic	125603	NM_008667	Nab1	protein-coding
35410	chr3	97942638	97943038	401	*	6.68648	6.38421	6.93625	-0.40127	0.0196978	0.047762	Peak_14878	intron (NM_001033779, intron 1 of 1)	12665	NM_001033779	Gm5544	protein-coding
12578	chr12	76533483	76533883	401	*	9.27644	9.04708	9.47428	-0.401311	9.37e-05	0.000449605	Peak_5215	promoter-TSS (NR_039597)	123	NM_153804	Plekhg3	protein-coding
21357	chr16	5467592	5467992	401	*	6.17425	5.88238	6.41689	-0.401644	0.0202031	0.0487825	Peak_8935	Intergenic	-211836	NM_027446	Eef2kmt	protein-coding
13289	chr12	102695639	102696039	401	*	8.72948	8.49115	8.93396	-0.401652	0.000729274	0.00277641	Peak_5534	intron (NM_172584, intron 1 of 9)	9030	NM_172584	Itpk1	protein-coding
33276	chr2	166674705	166675105	401	*	8.96948	8.72457	9.17879	-0.40175	0.0017007	0.00585682	Peak_14006	intron (NM_177782, intron 1 of 39)	38927	NM_177782	Prex1	protein-coding
48691	chr7	90041646	90042046	401	*	7.61435	7.35735	7.83242	-0.401818	0.00461656	0.0139124	Peak_20264	intron (NR_110364, intron 5 of 5)	12687	NR_110364	E230029C05Rik	ncRNA
12628	chr12	77154048	77154448	401	*	7.04154	6.74672	7.28622	-0.401837	0.0198828	0.0481406	Peak_5240	Intergenic	-83856	NM_001252614	Fut8	protein-coding
53171	chr9	21352424	21352824	401	*	8.1286	7.87879	8.34147	-0.401876	0.00336938	0.0105985	Peak_22124	intron (NM_001199186, intron 21 of 21)	14796	NM_152808	Slc44a2	protein-coding
1464	chr1	86504009	86504409	401	*	11.2876	11.0633	11.4816	-0.402244	1.91e-06	1.35e-05	Peak_552	Intergenic	-22348	NR_153834	Ptma	protein-coding
49791	chr7	129800331	129800731	401	*	7.376	7.08689	7.61674	-0.402491	0.0148537	0.0376596	Peak_20702	Intergenic	-161634	NR_046077	Gm4265	ncRNA
33075	chr2	160747902	160748302	401	*	8.00583	7.75556	8.21904	-0.402517	0.00253415	0.0082806	Peak_13917	exon (NM_021280, exon 4 of 34)	16792	NM_021280	Plcg1	protein-coding
19007	chr15	30616333	30616733	401	*	6.6123	6.3176	6.8569	-0.402576	0.0205527	0.0494709	Peak_7995	intron (NM_008729, intron 3 of 22)	-422593	NR_045186	4930430F21Rik	ncRNA
2553	chr1	143749630	143750030	401	*	7.44376	7.17625	7.66935	-0.402709	0.00752588	0.0211405	Peak_1036	TTS (NM_013835)	9383	NM_001038594	Glrx2	protein-coding
55863	chr9	120776652	120777052	401	*	9.95632	9.72426	10.1562	-0.402788	0.000119141	0.000557467	Peak_23355	Intergenic	138398	NR_040742	1700020M21Rik	ncRNA
18572	chr14	121372705	121373105	401	*	8.54253	8.30901	8.74347	-0.402877	0.000217704	0.000955064	Peak_7817	intron (NM_145465, intron 1 of 10)	6325	NM_145465	Stk24	protein-coding
53851	chr9	48980389	48980789	401	*	10.1887	9.9355	10.404	-0.402922	0.00402247	0.012375	Peak_22449	Intergenic	-4796	NM_001359739	Usp28	protein-coding
19508	chr15	60130714	60131114	401	*	8.18298	7.94558	8.38679	-0.403141	0.000625524	0.00242789	Peak_8208	Intergenic	-114296	NM_027668	4933412E24Rik	protein-coding
21472	chr16	11468758	11469158	401	*	6.30192	6.01091	6.54397	-0.403244	0.0173301	0.0429013	Peak_8973	intron (NM_028964, intron 13 of 20)	63310	NM_001290148	Snx29	protein-coding
29373	chr19	57104151	57104551	401	*	8.74732	8.49165	8.96444	-0.40326	0.004501	0.0136306	Peak_12318	intron (NM_001362445, intron 6 of 20)	14673	NM_001347459	Ablim1	protein-coding
50517	chr8	22882772	22883172	401	*	6.57242	6.30013	6.80139	-0.403281	0.0107046	0.0285544	Peak_21023	intron (NM_001081149, intron 3 of 17)	23426	NM_001364449	Kat6a	protein-coding
52541	chr8	122163030	122163430	401	*	7.11149	6.85144	7.33175	-0.403341	0.00529227	0.0156131	Peak_21859	Intergenic	-67044	NM_001362883	Zfp469	protein-coding
47266	chr7	28386445	28386845	401	*	10.1111	9.88364	10.3076	-0.403456	1.86e-05	0.000105414	Peak_19694	3' UTR (NM_026042, exon 4 of 4)	6045	NM_026042	Med29	protein-coding
14342	chr13	24406841	24407241	401	*	7.23139	6.9642	7.45674	-0.403788	0.00948505	0.0257691	Peak_6033	intron (NM_001111110, intron 2 of 16)	-8081	NM_007717	Cmah	protein-coding
11180	chr11	117696861	117697261	401	*	6.71734	6.43639	6.9524	-0.403789	0.0152848	0.0385807	Peak_4673	intron (NM_198022, intron 1 of 21)	42772	NM_198022	Tnrc6c	protein-coding
45696	chr6	119554448	119554848	401	*	6.39676	6.11056	6.63546	-0.403885	0.0167842	0.0417585	Peak_19133	Intergenic	-10301	NM_009525	Wnt5b	protein-coding
3952	chr10	6956370	6956770	401	*	9.35024	9.11167	9.5549	-0.403944	0.000896081	0.00333526	Peak_1625	intron (NM_001033391, intron 2 of 7)	23711	NM_001347225	Ipcef1	protein-coding
54735	chr9	75435904	75436304	401	*	9.18959	8.9585	9.38872	-0.404066	6.4e-05	0.000320371	Peak_22868	Intergenic	-5420	NM_001039522	Leo1	protein-coding
53616	chr9	43984654	43985054	401	*	8.47616	8.23432	8.68322	-0.404115	0.0013302	0.00472708	Peak_22342	Intergenic	-58530	NM_009382	Thy1	protein-coding
28205	chr19	11394331	11394731	401	*	7.61813	7.35941	7.83743	-0.404213	0.00586377	0.0170592	Peak_11782	Intergenic	-13130	NM_029499	Ms4a4c	protein-coding
12538	chr12	75654403	75654803	401	*	9.23707	9.002	9.43915	-0.40427	0.000437438	0.00177137	Peak_5203	intron (NM_028203, intron 1 of 1)	14934	NM_028203	Wdr89	protein-coding
49384	chr7	118922499	118922899	401	*	8.23615	7.98345	8.45111	-0.404275	0.00268131	0.00869326	Peak_20569	intron (NM_001081446, intron 7 of 8)	-66701	NM_023197	Knop1	protein-coding
6314	chr10	96706633	96707033	401	*	8.52326	8.2476	8.7546	-0.404406	0.011975	0.0313669	Peak_2648	Intergenic	89832	NM_007569	Btg1	protein-coding
33059	chr2	160434697	160435097	401	*	7.40601	7.15017	7.62323	-0.404455	0.00429985	0.0131131	Peak_13913	Intergenic	-67832	NM_010658	Mafb	protein-coding
47468	chr7	31094744	31095144	401	*	8.70193	8.46667	8.90416	-0.404613	0.000347258	0.00144669	Peak_19768	Intergenic	16053	NM_001276269	Hpn	protein-coding
6874	chr10	122806072	122806472	401	*	7.47632	7.18663	7.71745	-0.404685	0.0140778	0.0359653	Peak_2895	intron (NM_176919, intron 3 of 8)	126957	NR_106182	Mir8104	ncRNA
48023	chr7	64164907	64165307	401	*	8.57691	8.33744	8.78223	-0.404796	0.000825556	0.00310249	Peak_20007	intron (NM_001039104, intron 1 of 26)	11272	NM_001039104	Trpm1	protein-coding
6346	chr10	98841807	98842207	401	*	7.69705	7.44737	7.90983	-0.40481	0.00319425	0.0101323	Peak_2670	Intergenic	-72635	NM_001359506	Atp2b1	protein-coding
47608	chr7	43452598	43452998	401	*	9.19459	8.96108	9.39552	-0.404816	0.000102533	0.000487132	Peak_19828	intron (NR_075104, intron 2 of 5)	-4699	NR_106018	Mir7051	ncRNA
47057	chr7	24526577	24526977	401	*	9.37038	9.09627	9.60063	-0.404856	0.00926858	0.0252714	Peak_19629	Intergenic	-3871	NM_153134	Irgq	protein-coding
10993	chr11	115688089	115688489	401	*	7.25981	6.99908	7.48055	-0.404884	0.00490561	0.014643	Peak_4598	intron (NM_008163, intron 2 of 5)	11245	NM_001313937	Grb2	protein-coding
34082	chr3	32406838	32407238	401	*	6.83076	6.54801	7.06707	-0.405277	0.0108989	0.0289879	Peak_14331	Intergenic	-29113	NM_008839	Pik3ca	protein-coding
43556	chr5	151252202	151252602	401	*	7.95294	7.68509	8.17877	-0.405373	0.00660962	0.0189123	Peak_18166	Intergenic	-62209	NR_153382	Stard13	protein-coding
32448	chr2	130554814	130555214	401	*	7.54925	7.29547	7.765	-0.405529	0.00273449	0.00884374	Peak_13667	TTS (NM_001355161)	8735	NR_040348	4930473A02Rik	ncRNA
52895	chr8	128594993	128595393	401	*	9.23968	9.00373	9.4424	-0.405607	0.000495485	0.00197805	Peak_22004	Intergenic	-90461	NM_010578	Itgb1	protein-coding
53788	chr9	45875003	45875403	401	*	7.11851	6.81448	7.36949	-0.405696	0.020107	0.0485958	Peak_22421	intron (NM_001310839, intron 6 of 13)	30979	NM_001361114	Rnf214	protein-coding
3960	chr10	6996889	6997289	401	*	7.68851	7.42399	7.91197	-0.405784	0.00530091	0.0156338	Peak_1629	intron (NM_001033391, intron 1 of 7)	-16624	NM_001170802	Ipcef1	protein-coding
38159	chr4	106949255	106949655	401	*	7.39922	7.14259	7.61702	-0.40582	0.00390137	0.0120437	Peak_16005	intron (NM_001355532, intron 1 of 14)	26270	NM_001355532	Ssbp3	protein-coding
35888	chr3	115937095	115937495	401	*	8.43623	8.19632	8.64188	-0.405933	0.0008453	0.00316819	Peak_15079	Intergenic	-42607	NR_130332	Mir669n	ncRNA
36811	chr4	10919021	10919421	401	*	8.39575	8.13312	8.61785	-0.405948	0.00674338	0.019229	Peak_15467	Intergenic	44723	NM_026005	2610301B20Rik	protein-coding
25804	chr17	84618085	84618485	401	*	6.21126	5.91125	6.45949	-0.406071	0.0177074	0.0436567	Peak_10774	intron (NM_177606, intron 29 of 29)	-8190	NM_172256	Dync2li1	protein-coding
52622	chr8	123001810	123002210	401	*	8.14224	7.85093	8.3845	-0.406319	0.015477	0.0389939	Peak_21881	intron (NM_001081379, intron 1 of 12)	40274	NR_037865	Ankrd11	protein-coding
28412	chr19	23282193	23282593	401	*	9.54019	9.30564	9.74189	-0.406351	0.000165917	0.00075097	Peak_11877	Intergenic	-8496	NM_001252684	Smc5	protein-coding
41472	chr5	97946247	97946647	401	*	7.29146	7.02778	7.51432	-0.406482	0.00688367	0.0195698	Peak_17346	intron (NM_133738, intron 14 of 16)	84570	NM_133738	Antxr2	protein-coding
40067	chr4_GL456216_random	32074	32474	401	*	8.80311	8.55803	9.01254	-0.406492	0.00110607	0.00401167	Peak_16763	intron (NM_001368262, intron 3 of 5)	16116	NM_001368261	Dhrsx	protein-coding
46640	chr7	3290173	3290573	401	*	7.86184	7.59436	8.08741	-0.406847	0.0057578	0.016779	Peak_19502	promoter-TSS (NM_001093765)	-182	NM_016969	Myadm	protein-coding
43073	chr5	140197733	140198133	401	*	7.94632	7.69644	8.15924	-0.406854	0.00230158	0.00761065	Peak_17962	intron (NM_001359025, intron 10 of 17)	-23015	NM_001359027	Mad1l1	protein-coding
13832	chr12	114996793	114997193	401	*	6.5507	6.26864	6.78653	-0.406916	0.0112095	0.0296685	Peak_5810	Intergenic	-483299	NR_106063	Mir7094-2	ncRNA
53169	chr9	21329935	21330335	401	*	8.84434	8.58246	9.0659	-0.407127	0.00485033	0.0145028	Peak_22122	intron (NM_001199186, intron 1 of 21)	-7693	NM_152808	Slc44a2	protein-coding
51336	chr8	77483602	77484002	401	*	6.39595	6.11076	6.63397	-0.407374	0.0155721	0.039206	Peak_21342	intron (NM_001363418, intron 1 of 21)	-31713	NR_156496	Arhgap10	protein-coding
25474	chr17	73263072	73263472	401	*	10.2069	9.97903	10.4036	-0.40756	2.8e-06	1.91e-05	Peak_10631	Intergenic	136024	NM_001033444	Capn13	protein-coding
17012	chr14	31130827	31131227	401	*	11.031	10.7945	11.2341	-0.407671	0.000201433	0.000891574	Peak_7162	Intergenic	-2097	NM_001308464	Smim4	protein-coding
1972	chr1	125519088	125519488	401	*	8.09044	7.83666	8.30619	-0.407765	0.0034774	0.0109006	Peak_788	Intergenic	-41307	NM_001356294	Slc35f5	protein-coding
20817	chr15	97449700	97450100	401	*	8.33483	8.09718	8.53882	-0.407851	0.000363315	0.00150551	Peak_8713	Intergenic	-202613	NM_001164602	Amigo2	protein-coding
45070	chr6	88924607	88925007	401	*	7.25019	6.97523	7.48105	-0.40804	0.0090174	0.0247084	Peak_18834	Intergenic	22556	NM_011906	Tpra1	protein-coding
22466	chr16	49796920	49797320	401	*	8.91022	8.62445	9.14863	-0.408177	0.0123797	0.0322418	Peak_9413	Intergenic	-58534	NM_010581	Cd47	protein-coding
25117	chr17	52483886	52484286	401	*	7.81831	7.56738	8.032	-0.408181	0.00171587	0.00590236	Peak_10507	Intergenic	118574	NR_155517	Gm27217	ncRNA
36347	chr3	138858975	138859375	401	*	6.77828	6.5032	7.00921	-0.408291	0.00946537	0.0257305	Peak_15285	intron (NR_121195, intron 1 of 7)	116967	NM_019571	Tspan5	protein-coding
40773	chr5	50026456	50026856	401	*	8.77022	8.5157	8.9865	-0.408327	0.00350577	0.0109775	Peak_17034	intron (NM_133911, intron 1 of 18)	32340	NM_133911	Adgra3	protein-coding
9419	chr11	79828808	79829208	401	*	7.41378	7.13112	7.65003	-0.408575	0.0112336	0.0297228	Peak_3942	Intergenic	102608	NR_029959	Mir365-2	ncRNA
19994	chr15	77770410	77770810	401	*	6.91314	6.63087	7.14911	-0.408656	0.0138988	0.0355761	Peak_8405	intron (NM_022410, intron 27 of 40)	-13600	NM_001357895	Apol8	protein-coding
41628	chr5	105436168	105436568	401	*	6.35987	6.05659	6.61034	-0.408696	0.0174525	0.0431561	Peak_17406	intron (NM_001033550, intron 1 of 4)	20593	NM_001033550	Lrrc8b	protein-coding
7156	chr11	4251386	4251786	401	*	8.84168	8.60663	9.04375	-0.409142	0.000128104	0.000594521	Peak_2995	Intergenic	-5982	NM_008501	Lif	protein-coding
2143	chr1	131446595	131446995	401	*	8.64035	8.40207	8.8448	-0.409146	0.000372015	0.00153657	Peak_855	intron (NM_001081011, intron 2 of 22)	80566	NM_001081011	Srgap2	protein-coding
37638	chr4	59586257	59586657	401	*	8.63291	8.37585	8.85102	-0.409179	0.00314189	0.00998497	Peak_15787	intron (NM_001301367, intron 2 of 11)	4894	NM_024255	Hsdl2	protein-coding
15557	chr13	64274854	64275254	401	*	10.2912	10.0633	10.488	-0.409199	1.37e-06	9.94e-06	Peak_6553	promoter-TSS (NM_172587)	-66	NM_172587	Cdc14b	protein-coding
11626	chr12	12289693	12290093	401	*	8.66721	8.4201	8.87811	-0.409254	0.00187641	0.00637373	Peak_4847	intron (NM_029758, intron 2 of 12)	27716	NM_001146119	Fam49a	protein-coding
2369	chr1	136118852	136119252	401	*	8.15595	7.89682	8.37555	-0.409714	0.00418297	0.0128071	Peak_968	exon (NM_001081023, exon 44 of 44)	12131	NR_046170	Gm15850	ncRNA
3544	chr1	181881061	181881461	401	*	7.16154	6.90314	7.38061	-0.40981	0.0038485	0.0119048	Peak_1442	Intergenic	-38860	NM_133815	Lbr	protein-coding
10674	chr11	106660722	106661122	401	*	8.88982	8.65032	9.09516	-0.409895	0.000373847	0.00154312	Peak_4480	intron (NM_001032378, intron 13 of 13)	-47992	NM_198292	Tex2	protein-coding
572	chr1	43563509	43563909	401	*	7.63785	7.38283	7.85448	-0.409922	0.0030474	0.00973093	Peak_209	intron (NM_010879, intron 4 of 4)	117958	NM_010879	Nck2	protein-coding
38071	chr4	102560015	102560415	401	*	6.21516	5.90676	6.4691	-0.410082	0.0202878	0.0489459	Peak_15967	intron (NM_019840, intron 5 of 14)	-9845	NM_001177980	Pde4b	protein-coding
32555	chr2	132701452	132701852	401	*	9.20122	8.96632	9.40317	-0.410144	0.000130125	0.000602974	Peak_13710	intron (NM_001358261, intron 2 of 2)	11054	NM_028637	Shld1	protein-coding
7202	chr11	5150502	5150902	401	*	9.56233	9.32442	9.7665	-0.410339	0.000251022	0.00108313	Peak_3012	promoter-TSS (NM_001371004)	-628	NM_001371004
25289	chr17	63459958	63460358	401	*	6.51234	6.2326	6.74654	-0.410388	0.0104052	0.0278878	Peak_10557	intron (NM_015794, intron 4 of 8)	40422	NM_015794	Fbxl17	protein-coding
32598	chr2	143983449	143983849	401	*	7.48735	7.23493	7.70212	-0.410404	0.00237594	0.00782278	Peak_13733	intron (NM_024281, intron 2 of 23)	27614	NM_133626	Rrbp1	protein-coding
33057	chr2	160421521	160421921	401	*	8.15992	7.88054	8.39388	-0.41049	0.00882978	0.0242649	Peak_13912	Intergenic	-54656	NM_010658	Mafb	protein-coding
11879	chr12	25739469	25739869	401	*	7.18006	6.90649	7.40993	-0.410491	0.00850427	0.0235041	Peak_4937	Intergenic	470836	NR_131149	Gm29687	ncRNA
32218	chr2	122467662	122468062	401	*	11.3452	11.1164	11.5425	-0.410504	1.68e-06	1.2e-05	Peak_13578	promoter-TSS (NR_027919)	-65	NR_027919	Bambi-ps1	pseudo
53865	chr9	50414027	50414427	401	*	7.86673	7.59325	8.09654	-0.410588	0.00779764	0.0218069	Peak_22459	Intergenic	-80298	NM_029639	Plet1	protein-coding
33272	chr2	166650397	166650797	401	*	9.87236	9.64204	10.0709	-0.410757	1.4e-05	8.16e-05	Peak_14004	intron (NM_177782, intron 1 of 39)	63235	NM_177782	Prex1	protein-coding
23356	chr17	7219128	7219528	401	*	6.41992	6.12104	6.66738	-0.411249	0.0173464	0.0429362	Peak_9800	intron (NM_011299, intron 1 of 20)	49213	NM_011299	Rps6ka2	protein-coding
35013	chr3	88495233	88495633	401	*	7.56435	7.30508	7.78405	-0.411874	0.00386352	0.0119436	Peak_14741	intron (NM_001002011, intron 1 of 11)	-2121	NM_019390	Lmna	protein-coding
47050	chr7	24461321	24461721	401	*	8.55145	8.26267	8.79195	-0.411891	0.0121086	0.0316545	Peak_19625	promoter-TSS (NM_011113)	-962	NM_011113	Plaur	protein-coding
23544	chr17	17582642	17583042	401	*	6.08661	5.78179	6.33812	-0.41214	0.0185017	0.0452966	Peak_9884	intron (NM_172827, intron 1 of 17)	41647	NM_172827	Lnpep	protein-coding
3883	chr10	3531390	3531790	401	*	7.1239	6.85634	7.34953	-0.412226	0.00483182	0.014455	Peak_1602	Intergenic	-8684	NM_027391	Iyd	protein-coding
42628	chr5	125382632	125383032	401	*	9.47505	9.22371	9.68902	-0.412594	0.0014125	0.00498131	Peak_17792	Intergenic	7185	NM_019639	Ubc	protein-coding
35992	chr3	123083892	123084292	401	*	6.80203	6.50127	7.05078	-0.41268	0.0193182	0.0469912	Peak_15122	intron (NM_080451, intron 4 of 4)	-49105	NM_001355462	Myoz2	protein-coding
17132	chr14	40935525	40935925	401	*	7.75234	7.49023	7.97407	-0.412774	0.00498673	0.0148465	Peak_7217	intron (NM_145928, intron 1 of 8)	12484	NM_001316748	Tspan14	protein-coding
38550	chr4	123233502	123233902	401	*	8.56525	8.30553	8.78526	-0.412948	0.00280813	0.00905388	Peak_16165	5' UTR (NM_013905, exon 1 of 5)	146	NM_013905	Heyl	protein-coding
47046	chr7	24445584	24445984	401	*	10.0724	9.82031	10.287	-0.413098	0.00157078	0.00546772	Peak_19624	promoter-TSS (NM_199013)	-102	NM_199013	Irgc1	protein-coding
19844	chr15	74909410	74909810	401	*	6.72654	6.4424	6.96382	-0.413107	0.00918144	0.0250816	Peak_8346	Intergenic	-27906	NM_025929	Ly6m	protein-coding
55960	chr9	122244433	122244833	401	*	8.113	7.86193	8.32679	-0.413154	0.00104159	0.00380493	Peak_23403	intron (NM_133979, intron 11 of 12)	29395	NR_106185	Mir8106	ncRNA
5436	chr10	75396937	75397337	401	*	6.42483	6.13012	6.66943	-0.413178	0.0169044	0.0420212	Peak_2293	Intergenic	-9774	NM_133995	Upb1	protein-coding
25966	chr17	88538413	88538813	401	*	6.28642	5.99373	6.52963	-0.413258	0.0137786	0.0353028	Peak_10849	intron (NM_028658, intron 1 of 21)	8489	NM_028658	Ppp1r21	protein-coding
11774	chr12	17750451	17750851	401	*	7.56718	7.29447	7.79643	-0.41327	0.00570898	0.0166603	Peak_4901	intron (NM_016677, intron 1 of 3)	59842	NM_016677	Hpcal1	protein-coding
13475	chr12	107772986	107773386	401	*	7.49785	7.24223	7.71492	-0.413472	0.00212968	0.00710599	Peak_5657	Intergenic	-37698	NR_045973	4930465M20Rik	ncRNA
49261	chr7	114284462	114284862	401	*	9.11499	8.87704	9.3192	-0.413509	0.00020127	0.000891059	Peak_20515	Intergenic	-8546	NM_011965	Psma1	protein-coding
53064	chr9	15064113	15064513	401	*	8.12157	7.85263	8.34817	-0.413545	0.00520155	0.0153841	Peak_22079	intron (NM_001164797, intron 14 of 19)	-18835	NM_019482	Panx1	protein-coding
22055	chr16	32195238	32195638	401	*	7.56062	7.30067	7.78082	-0.413597	0.00262088	0.00852812	Peak_9237	Intergenic	15638	NM_001033539	Bex6	protein-coding
40931	chr5	64681146	64681546	401	*	8.87187	8.59483	9.10418	-0.413748	0.00920041	0.0251273	Peak_17105	Intergenic	-70647	NR_045078	Gm3716	ncRNA
28735	chr19	36303970	36304370	401	*	7.05702	6.76755	7.298	-0.413797	0.010721	0.0285955	Peak_12028	Intergenic	-44159	NM_001368692	Pcgf5	protein-coding
9764	chr11	88618884	88619284	401	*	9.90583	9.67388	10.1056	-0.413865	2.56e-06	1.76e-05	Peak_4102	promoter-TSS (NR_131025)	-167	NR_131025	0610039H22Rik	ncRNA
6710	chr10	118810843	118811243	401	*	6.38556	6.09296	6.6287	-0.413957	0.0148243	0.0376017	Peak_2818	Intergenic	57860	NM_001014390	Dyrk2	protein-coding
52829	chr8	126805807	126806207	401	*	7.01442	6.74305	7.24274	-0.414016	0.00621471	0.0179476	Peak_21968	Intergenic	-43013	NR_151740	A630001O12Rik	ncRNA
14884	chr13	43549967	43550367	401	*	8.07174	7.81162	8.29204	-0.414148	0.00317119	0.0100675	Peak_6272	intron (NM_001081059, intron 4 of 8)	10024	NM_001081059	Mcur1	protein-coding
4750	chr10	41552847	41553247	401	*	8.97189	8.731	9.17826	-0.414227	0.000184627	0.000825578	Peak_1979	intron (NM_001358562, intron 42 of 47)	-14969	NR_045341	5730435O14Rik	ncRNA
52391	chr8	119789594	119789994	401	*	9.62157	9.38193	9.82702	-0.414374	0.000176998	0.000795487	Peak_21796	Intergenic	-11378	NM_028883	Meak7	protein-coding
23192	chr16	95769888	95770288	401	*	10.1994	9.96263	10.4028	-0.414428	4.46e-05	0.000231145	Peak_9724	Intergenic	67681	NM_011809	Ets2	protein-coding
19513	chr15	60151346	60151746	401	*	7.57356	7.31056	7.79593	-0.414436	0.00483992	0.0144762	Peak_8210	Intergenic	-134928	NM_027668	4933412E24Rik	protein-coding
23340	chr17	6765704	6766104	401	*	7.14047	6.85694	7.37733	-0.414645	0.0092232	0.0251716	Peak_9793	intron (NM_009510, intron 1 of 12)	16876	NM_009510	Ezr	protein-coding
2139	chr1	131379321	131379721	401	*	6.90729	6.6317	7.13858	-0.414913	0.00930727	0.0253553	Peak_852	intron (NM_001081011, intron 4 of 22)	-99958	NM_019777	Ikbke	protein-coding
22159	chr16	33776741	33777141	401	*	6.83638	6.54238	7.08049	-0.415499	0.0138592	0.0354935	Peak_9278	Intergenic	-17096	NM_010739	Muc13	protein-coding
39039	chr4	133725367	133725767	401	*	8.02431	7.73152	8.26758	-0.415607	0.0124278	0.0323405	Peak_16365	intron (NM_001363070, intron 1 of 19)	-8459	NR_106086	Mir7227	ncRNA
47967	chr7	63802768	63803168	401	*	10.2498	10.0114	10.4543	-0.415664	6.5e-05	0.000324964	Peak_19989	Intergenic	-113889	NM_001256311	E030018B13Rik	protein-coding
3015	chr1	165062931	165063331	401	*	6.67277	6.36661	6.92519	-0.415727	0.0154126	0.0388489	Peak_1239	Intergenic	28799	NR_040480	4930568G15Rik	ncRNA
4686	chr10	40125240	40125640	401	*	8.56911	8.32858	8.7752	-0.415785	0.000200726	0.000889198	Peak_1947	intron (NM_001114332, intron 1 of 5)	16814	NM_028247	Slc16a10	protein-coding
39891	chr4	152212520	152212920	401	*	8.84754	8.60806	9.05288	-0.41589	0.000112243	0.000528721	Peak_16701	intron (NM_001369275, intron 2 of 8)	12876	NM_001146058	Acot7	protein-coding
31025	chr2	60774490	60774890	401	*	9.53288	9.29771	9.73504	-0.416116	8.81e-06	5.39e-05	Peak_13019	intron (NM_020296, intron 6 of 13)	-52087	NM_001159564	Itgb6	protein-coding
25767	chr17	84255589	84255989	401	*	6.24316	5.94673	6.48893	-0.416198	0.0159005	0.0398987	Peak_10761	intron (NM_183021, intron 30 of 37)	-67842	NM_001001806	Zfp36l2	protein-coding
4315	chr10	21204653	21205053	401	*	8.30811	7.99297	8.5666	-0.416383	0.0202728	0.0489186	Peak_1780	Intergenic	17909	NR_152786	Gm33619	ncRNA
746	chr1	53856722	53857122	401	*	8.71046	8.45719	8.92583	-0.416533	0.00167611	0.00578844	Peak_277	intron (NM_001001883, intron 19 of 28)	7498	NR_106149	Mir7681	ncRNA
14740	chr13	37879807	37880207	401	*	6.32248	6.02023	6.57225	-0.416593	0.0182174	0.0447051	Peak_6199	intron (NM_001039188, intron 1 of 9)	-8427	NR_033218	Rreb1	protein-coding
13242	chr12	102303562	102303962	401	*	9.68811	9.44853	9.89351	-0.41677	0.000124154	0.000578214	Peak_5515	intron (NM_001161365, intron 1 of 9)	20121	NM_001161365	Rin3	protein-coding
30767	chr2	43771243	43771643	401	*	6.82917	6.53873	7.07081	-0.416898	0.0106947	0.0285399	Peak_12888	intron (NM_153820, intron 1 of 13)	-15912	NM_001364029	Arhgap15	protein-coding
7158	chr11	4261159	4261559	401	*	9.38544	9.14693	9.59005	-0.417146	8.47e-05	0.000410476	Peak_2996	intron (NM_008501, intron 1 of 3)	3791	NM_008501	Lif	protein-coding
41960	chr5	113872987	113873387	401	*	9.20618	8.95467	9.42028	-0.417529	0.000892457	0.00332317	Peak_17540	intron (NM_011779, intron 2 of 10)	35519	NM_011779	Coro1c	protein-coding
47448	chr7	30909855	30910255	401	*	9.74589	9.51231	9.94687	-0.417678	5.85e-06	3.72e-05	Peak_19759	intron (NM_001369262, intron 5 of 11)	4266	NM_001346089	Mag	protein-coding
48820	chr7	99003265	99003665	401	*	8.12634	7.84378	8.36252	-0.417701	0.00930392	0.0253497	Peak_20320	intron (NM_178635, intron 8 of 14)	137679	NM_178635	Uvrag	protein-coding
12005	chr12	33076314	33076714	401	*	8.57275	8.32558	8.78371	-0.417971	0.000602202	0.00234799	Peak_4979	intron (NM_001024478, intron 4 of 19)	16361	NM_001024478	Cdhr3	protein-coding
21436	chr16	10788272	10788672	401	*	9.70277	9.45292	9.91567	-0.41813	0.000604277	0.00235428	Peak_8956	exon (NM_013694, exon 1 of 2)	183	NM_013694	Tnp2	protein-coding
6296	chr10	96623164	96623564	401	*	9.91994	9.68162	10.1244	-0.418208	2.62e-05	0.00014426	Peak_2638	TTS (NM_007569)	6363	NM_007569	Btg1	protein-coding
12065	chr12	36190340	36190740	401	*	7.73383	7.46595	7.95967	-0.418216	0.00523373	0.0154617	Peak_5013	intron (NM_146033, intron 7 of 9)	27678	NM_027699	Lrrc72	protein-coding
25724	chr17	83990635	83991035	401	*	9.65523	9.41639	9.86009	-0.418476	5.2e-05	0.000265887	Peak_10743	Intergenic	-7717	NR_130994	8430430B14Rik	ncRNA
50030	chr7	140947084	140947484	401	*	9.8906	9.65385	10.0939	-0.418552	1.44e-05	8.39e-05	Peak_20833	non-coding (NR_153832, exon 12 of 12)	2959	NM_053088	Ifitm5	protein-coding
52095	chr8	108866350	108866750	401	*	10.6346	10.3924	10.8419	-0.418718	0.000130829	0.000605844	Peak_21669	intron (NM_007496, intron 4 of 9)	-70310	NR_037295	Mir3108	ncRNA
27821	chr19	4842626	4843026	401	*	7.80556	7.50397	8.05488	-0.418862	0.0166376	0.0414549	Peak_11637	TTS (NM_207268)	3460	NM_207268	Ccdc87	protein-coding
43588	chr6	5436586	5436986	401	*	7.25632	6.94019	7.51547	-0.41915	0.0185444	0.0453797	Peak_18181	Intergenic	46376	NM_001355662	Asb4	protein-coding
29097	chr19	46523399	46523799	401	*	8.39609	8.14488	8.60997	-0.419262	0.000575127	0.00225481	Peak_12202	Intergenic	21951	NM_053100	Trim8	protein-coding
49173	chr7	110936386	110936786	401	*	7.07172	6.78423	7.31132	-0.419432	0.0111521	0.0295419	Peak_20476	intron (NM_194464, intron 2 of 20)	9601	NM_010826	Mrvi1	protein-coding
28361	chr19	18631666	18632066	401	*	10.7976	10.5637	10.9987	-0.419499	1.18e-06	8.7e-06	Peak_11853	promoter-TSS (NM_145497)	-53	NM_017375	Ostf1	protein-coding
11003	chr11	115751723	115752123	401	*	7.27446	6.99929	7.50546	-0.419551	0.0049308	0.0147052	Peak_4602	Intergenic	-13510	NM_028014	Tmem94	protein-coding
55354	chr9	107739939	107740339	401	*	8.1753	7.92705	8.38705	-0.419645	0.000777434	0.00294048	Peak_23129	TTS (NM_001359524)	-29664	NM_011349	Sema3f	protein-coding
55499	chr9	110915473	110915873	401	*	7.81194	7.55107	8.03278	-0.419672	0.00197329	0.0066568	Peak_23182	intron (NM_001195437, intron 2 of 2)	1188	NM_001195437	Fam240a	protein-coding
34381	chr3	52724060	52724460	401	*	6.75353	6.44407	7.00818	-0.419772	0.0171629	0.0425731	Peak_14451	Intergenic	-15464	NR_038079	Gm2447	ncRNA
28968	chr19	44266929	44267329	401	*	11.7308	11.4974	11.9316	-0.419804	3.68e-07	3e-06	Peak_12138	Intergenic	-26547	NM_009128	Scd2	protein-coding
10999	chr11	115714474	115714874	401	*	6.94876	6.66725	7.18421	-0.41992	0.00745896	0.0209792	Peak_4601	Intergenic	-6077	NM_008163	Grb2	protein-coding
33932	chr3	20104774	20105174	401	*	9.06407	8.81173	9.27877	-0.419945	0.0010234	0.0037475	Peak_14267	intron (NM_009210, intron 18 of 24)	46683	NR_105047	Hltf	protein-coding
47093	chr7	24950229	24950629	401	*	8.97799	8.73007	9.18949	-0.420082	0.000444029	0.0017948	Peak_19639	Intergenic	-5658	NM_001370804	Gm4881	protein-coding
36801	chr4	10753205	10753605	401	*	8.91193	8.65209	9.13203	-0.420119	0.00252484	0.0082544	Peak_15463	intron (NR_045185, intron 2 of 4)	44397	NR_045185	1700123O12Rik	ncRNA
6125	chr10	93389340	93389740	401	*	7.16042	6.86788	7.40351	-0.420221	0.00988771	0.0266936	Peak_2549	Intergenic	-43567	NR_106161	Mir7688	ncRNA
18975	chr15	27758702	27759102	401	*	6.33727	6.01341	6.6016	-0.42029	0.0198164	0.0480101	Peak_7980	intron (NM_001081302, intron 40 of 56)	-77360	NM_001242423	Otulinl	protein-coding
32638	chr2	145913183	145913583	401	*	6.54907	6.23121	6.80939	-0.420334	0.0177351	0.0437083	Peak_13753	intron (NM_001141965, intron 4 of 5)	10142	NM_001141965	Naa20	protein-coding
31272	chr2	71863543	71863943	401	*	7.28366	6.99468	7.5243	-0.420353	0.0123255	0.0321268	Peak_13142	intron (NR_039557, intron 3 of 3)	-9481	NM_172665	Pdk1	protein-coding
8544	chr11	59964790	59965190	401	*	10.5028	10.2645	10.7073	-0.420423	2.1e-05	0.000117733	Peak_3560	promoter-TSS (NM_009026)	-46	NM_009026	Rasd1	protein-coding
1383	chr1	82946072	82946472	401	*	6.23404	5.91723	6.49365	-0.42049	0.0206974	0.0497629	Peak_525	Intergenic	92176	NM_030556	Slc19a3	protein-coding
15896	chr13	93990266	93990666	401	*	10.8953	10.6417	11.111	-0.420732	0.00111767	0.0040486	Peak_6694	Intergenic	-67330	NM_172589	Lhfpl2	protein-coding
49690	chr7	127639273	127639673	401	*	7.80385	7.53875	8.02772	-0.420749	0.00267046	0.00866248	Peak_20660	Intergenic	-24201	NR_155451	Zfp629	protein-coding
22821	chr16	84995363	84995763	401	*	8.76733	8.49212	8.99836	-0.420876	0.00559806	0.0163841	Peak_9548	intron (NM_007471, intron 11 of 15)	23352	NR_045889	Gm10791	ncRNA
44056	chr6	40893558	40893958	401	*	7.86868	7.61782	8.08232	-0.421004	0.000703169	0.00269021	Peak_18380	Intergenic	-6264	NM_139296	Moxd2	protein-coding
7586	chr11	22962023	22962423	401	*	7.94075	7.67956	8.16182	-0.421027	0.00171872	0.00590969	Peak_3149	intron (NM_144514, intron 1 of 2)	-9782	NM_011663	Zrsr1	protein-coding
42479	chr5	123407028	123407428	401	*	6.74977	6.46438	6.98791	-0.421176	0.0103858	0.0278462	Peak_17724	intron (NM_133917, intron 1 of 16)	12430	NM_177582	Mlxip	protein-coding
36358	chr3	139246535	139246935	401	*	7.15929	6.89193	7.38476	-0.42118	0.00477989	0.0143257	Peak_15290	intron (NM_198659, intron 6 of 13)	40842	NM_198659	Stpg2	protein-coding
7436	chr11	19949713	19950113	401	*	7.63227	7.36168	7.86004	-0.42123	0.00524766	0.015495	Peak_3096	intron (NM_033523, intron 1 of 5)	25471	NM_033523	Spred2	protein-coding
44271	chr6	50331494	50331894	401	*	7.90721	7.60753	8.15521	-0.421285	0.012724	0.0329904	Peak_18460	intron (NM_001163645, intron 11 of 21)	51143	NM_027881	Osbpl3	protein-coding
28749	chr19	36522805	36523205	401	*	9.68028	9.43822	9.88749	-0.421312	5.29e-05	0.000269831	Peak_12035	Intergenic	-31634	NM_001163471	Hectd2	protein-coding
15647	chr13	73488496	73488896	401	*	7.89575	7.6054	8.13734	-0.421325	0.00989756	0.026719	Peak_6586	intron (NM_145376, intron 2 of 13)	21465	NM_145376	Lpcat1	protein-coding
42526	chr5	124050281	124050681	401	*	10.2849	10.0481	10.4882	-0.421496	4.01e-06	2.65e-05	Peak_17746	Intergenic	-18221	NM_177876	Vps37b	protein-coding
3893	chr10	4128499	4128899	401	*	6.813	6.5266	7.05186	-0.421598	0.00984189	0.0265887	Peak_1604	intron (NM_172308, intron 26 of 27)	84421	NR_152620	Gm30570	ncRNA
19764	chr15	72859194	72859594	401	*	7.37009	7.05329	7.62969	-0.421665	0.0178964	0.0440411	Peak_8314	intron (NM_001164641, intron 17 of 17)	-49070	NR_002864	Peg13	ncRNA
18668	chr14	122674496	122674896	401	*	6.2891	5.99468	6.5335	-0.421736	0.012671	0.0328752	Peak_7859	intron (NR_153443, intron 12 of 24)	140368	NM_144844	Pcca	protein-coding
37018	chr4	32853558	32853958	401	*	6.48148	6.17094	6.73688	-0.422301	0.0175077	0.0432741	Peak_15554	intron (NM_001012450, intron 3 of 16)	10775	NM_001355587	Ankrd6	protein-coding
39035	chr4	133712766	133713166	401	*	8.41396	8.16816	8.62392	-0.422395	0.000328477	0.00137653	Peak_16363	intron (NM_001080819, intron 4 of 19)	4142	NR_106086	Mir7227	ncRNA
46503	chr6	145101002	145101402	401	*	8.19278	7.93114	8.41417	-0.422903	0.00206244	0.0069133	Peak_19440	Intergenic	-14434	NM_001281980	Lrmp	protein-coding
41840	chr5	110894262	110894662	401	*	7.30222	7.03768	7.52569	-0.42298	0.00248	0.00812398	Peak_17488	intron (NM_001267622, intron 2 of 22)	14659	NM_001267622	Ttc28	protein-coding
28066	chr19	8840342	8840742	401	*	9.64895	9.3882	9.8697	-0.423075	0.00169907	0.00585262	Peak_11715	promoter-TSS (NM_001290823)	39	NM_001290823	Bscl2	protein-coding
52432	chr8	120363485	120363885	401	*	5.8992	5.57807	6.1617	-0.423086	0.0201923	0.0487626	Peak_21816	Intergenic	-125181	NM_198671	Gse1	protein-coding
10066	chr11	97431993	97432393	401	*	8.65727	8.40874	8.86921	-0.423096	0.000326246	0.00136807	Peak_4237	Intergenic	-17967	NM_021493	Arhgap23	protein-coding
43201	chr5	142881207	142881607	401	*	8.58437	8.3392	8.79387	-0.423195	0.000157377	0.00071581	Peak_18011	intron (NM_001033312, intron 3 of 4)	13831	NM_001033312	Fbxl18	protein-coding
47118	chr7	25196252	25196652	401	*	6.94654	6.65684	7.18767	-0.42324	0.0108493	0.0288814	Peak_19646	Intergenic	21273	NR_106015	Mir7048	ncRNA
43016	chr5	139206567	139206967	401	*	8.07728	7.81301	8.30056	-0.423357	0.00201964	0.00679123	Peak_17940	intron (NM_001359496, intron 1 of 20)	6130	NM_001359494	Sun1	protein-coding
28358	chr19	18607834	18608234	401	*	7.52445	7.26348	7.74537	-0.423466	0.0019712	0.0066517	Peak_11851	intron (NM_017375, intron 1 of 9)	23779	NM_017375	Ostf1	protein-coding
52833	chr8	126835724	126836124	401	*	7.87588	7.61842	8.09428	-0.423467	0.00113663	0.00410979	Peak_21969	Intergenic	-13096	NR_151740	A630001O12Rik	ncRNA
1255	chr1	75248328	75248728	401	*	7.69074	7.43138	7.9105	-0.423669	0.00197399	0.00665838	Peak_470	intron (NM_008985, intron 20 of 22)	11826	NM_001159885	Dnajb2	protein-coding
9093	chr11	75245586	75245986	401	*	9.38399	9.13812	9.59399	-0.423828	0.000253154	0.00109102	Peak_3804	intron (NM_177708, intron 1 of 1)	51793	NM_177708	Rtn4rl1	protein-coding
6343	chr10	98776291	98776691	401	*	8.02677	7.77496	8.2411	-0.423861	0.0007535	0.00285804	Peak_2668	Intergenic	-138151	NM_001359506	Atp2b1	protein-coding
16517	chr14	7913849	7914249	401	*	8.90639	8.65887	9.1176	-0.423906	0.000186079	0.000831296	Peak_6950	intron (NM_001081427, intron 25 of 45)	-43251	NM_001371278
17287	chr14	52014225	52014625	401	*	8.56059	8.3034	8.77879	-0.423957	0.00123236	0.00441977	Peak_7281	intron (NM_027248, intron 1 of 4)	133	NM_001253695	Zfp219	protein-coding
41542	chr5	100828720	100829120	401	*	6.58551	6.29228	6.82909	-0.424014	0.0106166	0.0283592	Peak_17378	Intergenic	-7985	NM_172405	Abraxas1	protein-coding
7989	chr11	46404973	46405373	401	*	10.5303	10.2756	10.7468	-0.424105	0.000916605	0.00340217	Peak_3352	exon (NM_001013783, exon 1 of 2)	445	NM_001013783	Fam71b	protein-coding
5156	chr10	61492084	61492484	401	*	8.20434	7.94746	8.42232	-0.424112	0.000931113	0.00344912	Peak_2165	intron (NM_153542, intron 2 of 4)	16451	NM_153542	Lrrc20	protein-coding
37673	chr4	62607312	62607712	401	*	7.4061	7.13896	7.63141	-0.424151	0.00326412	0.0103147	Peak_15794	intron (NM_019492, intron 6 of 19)	-12160	NM_001081650	Rgs3	protein-coding
7525	chr11	21172277	21172677	401	*	10.4455	10.1953	10.6587	-0.424206	0.000350549	0.00145881	Peak_3123	Intergenic	-66555	NM_139061	Vps54	protein-coding
41080	chr5	67306755	67307155	401	*	10.7667	10.5264	10.9726	-0.424248	1.54e-05	8.9e-05	Peak_17167	promoter-TSS (NM_001310629)	0	NM_178651	Slc30a9	protein-coding
52966	chr9	13449439	13449839	401	*	8.8716	8.6283	9.07972	-0.424322	5.69e-05	0.000288118	Peak_22036	Intergenic	18278	NR_028271	Phxr4	ncRNA
17885	chr14	66234438	66234838	401	*	9.89404	9.62182	10.123	-0.424355	0.0043333	0.0131992	Peak_7517	intron (NM_172498, intron 1 of 29)	-20814	NM_001360233	Ptk2b	protein-coding
49846	chr7	132305994	132306394	401	*	7.17959	6.91312	7.40444	-0.424418	0.00296932	0.00951332	Peak_20728	intron (NM_029935, intron 1 of 7)	-9470	NR_028578	Gm10584	ncRNA
32236	chr2	122816960	122817360	401	*	9.01054	8.74796	9.2326	-0.42442	0.00255871	0.0083504	Peak_13586	Intergenic	35161	NM_021507	Sqor	protein-coding
35533	chr3	101803750	101804150	401	*	9.54295	9.29532	9.75424	-0.424491	0.000126345	0.000587448	Peak_14935	Intergenic	32273	NM_172295	Mab21l3	protein-coding
14602	chr13	34102004	34102404	401	*	5.89106	5.56234	6.1586	-0.424582	0.0206129	0.0495951	Peak_6140	intron (NR_046184, intron 2 of 4)	11068	NR_046184	4930447K03Rik	ncRNA
13479	chr12	107800308	107800708	401	*	6.42869	6.10969	6.68977	-0.424595	0.0161451	0.040424	Peak_5660	Intergenic	-65020	NR_045973	4930465M20Rik	ncRNA
56018	chr9	123768690	123769090	401	*	9.62444	9.37747	9.83525	-0.424601	0.000131007	0.000606571	Peak_23424	intron (NM_009913, intron 1 of 2)	1679	NM_001166625	Ccr9	protein-coding
13434	chr12	107170947	107171347	401	*	7.45625	7.18436	7.68493	-0.424752	0.00440407	0.0133786	Peak_5633	Intergenic	-454823	NR_015512	4933406K04Rik	ncRNA
53349	chr9	32612915	32613315	401	*	9.70261	9.45515	9.91377	-0.424927	0.000127841	0.000593589	Peak_22211	Intergenic	-71663	NM_008026	Fli1	protein-coding
9852	chr11	94564485	94564885	401	*	8.47974	8.2241	8.69682	-0.42494	0.00124918	0.00447284	Peak_4150	promoter-TSS (NM_007689)	-362	NM_007689	Chad	protein-coding
20684	chr15	94220731	94221131	401	*	7.32147	7.04611	7.55261	-0.425029	0.00506482	0.0150378	Peak_8663	Intergenic	-26271	NR_045629	D630010B17Rik	ncRNA
34356	chr3	52495036	52495436	401	*	8.3937	8.13665	8.6118	-0.425116	0.00152366	0.00532012	Peak_14440	Intergenic	-21728	NR_153344	Gm30173	ncRNA
51427	chr8	81806762	81807162	401	*	9.29234	9.03984	9.50717	-0.425135	0.00052851	0.00209289	Peak_21395	intron (NM_001024617, intron 7 of 24)	464400	NM_001297591	Inpp4b	protein-coding
47831	chr7	46939441	46939841	401	*	7.80684	7.50224	8.05821	-0.425333	0.0127725	0.0330953	Peak_19935	intron (NM_001040695, intron 8 of 11)	18877	NM_001040695	Uevld	protein-coding
29845	chr2	14997839	14998239	401	*	7.49366	7.19853	7.73854	-0.425524	0.00970276	0.0262646	Peak_12526	intron (NM_001165943, intron 10 of 10)	51273	NM_001165942	Nsun6	protein-coding
21942	chr16	29977822	29978222	401	*	6.64609	6.33825	6.89966	-0.425914	0.0126037	0.0327244	Peak_9196	intron (NR_037689, intron 1 of 5)	1102	NR_037689	Gm1968	ncRNA
48509	chr7	80672282	80672682	401	*	8.69861	8.40114	8.94512	-0.426099	0.0121859	0.0318219	Peak_20204	intron (NM_173863, intron 2 of 14)	16395	NM_173863	Crtc3	protein-coding
43286	chr5	144254714	144255114	401	*	9.89687	9.65832	10.1015	-0.426236	2.49e-06	1.72e-05	Peak_18047	promoter-TSS (NM_018772)	-311	NM_018772	Bri3	protein-coding
8726	chr11	64041302	64041702	401	*	7.71894	7.45442	7.94239	-0.426272	0.00197367	0.0066577	Peak_3637	intron (NM_178379, intron 4 of 6)	37970	NM_178379	Cox10	protein-coding
20215	chr15	80367010	80367410	401	*	6.48962	6.19618	6.73334	-0.426501	0.00997122	0.0268863	Peak_8484	intron (NM_001044308, intron 10 of 36)	71393	NR_155275	Gm31369	ncRNA
39185	chr4	135098481	135098881	401	*	11.1732	10.9315	11.3801	-0.426574	1.93e-05	0.000109385	Peak_16412	Intergenic	-21964	NM_019732	Runx3	protein-coding
27524	chr18	81352706	81353106	401	*	6.21833	5.90503	6.47559	-0.426706	0.0157443	0.0395704	Peak_11506	Intergenic	-365885	NM_001369133	Sall3	protein-coding
44820	chr6	83412901	83413301	401	*	10.1457	9.90443	10.3523	-0.426718	5.36e-06	3.44e-05	Peak_18734	intron (NM_183138, intron 2 of 10)	-11999	NR_105793	Mir6374	ncRNA
2887	chr1	161624503	161624903	401	*	7.73707	7.41704	7.99884	-0.426721	0.0174361	0.0431229	Peak_1182	Intergenic	130046	NM_183391	Tnfsf18	protein-coding
50386	chr8	13642868	13643268	401	*	7.41309	7.14095	7.64196	-0.426751	0.00431525	0.0131554	Peak_20976	intron (NM_009025, intron 1 of 23)	34519	NM_009025	Rasa3	protein-coding
7475	chr11	20616110	20616510	401	*	9.76963	9.51117	9.98874	-0.426808	0.00136133	0.00482425	Peak_3108	intron (NM_001362867, intron 2 of 2)	-15667	NM_001038625	Sertad2	protein-coding
42111	chr5	115699903	115700303	401	*	7.19476	6.90732	7.43434	-0.426864	0.0067757	0.0193058	Peak_17588	intron (NR_151598, intron 2 of 11)	31518	NM_001080808	Bicdl1	protein-coding
17025	chr14	31385970	31386370	401	*	8.53218	8.27556	8.74997	-0.427238	0.00120935	0.00434784	Peak_7167	intron (NM_011894, intron 4 of 8)	31507	NM_001347585	Sh3bp5	protein-coding
1387	chr1	82987753	82988153	401	*	7.23746	6.9683	7.46422	-0.427262	0.0027925	0.00900956	Peak_528	Intergenic	50495	NM_030556	Slc19a3	protein-coding
13035	chr12	90236047	90236447	401	*	7.38266	7.0793	7.63318	-0.427309	0.0128588	0.0332753	Peak_5415	intron (NM_172544, intron 18 of 19)	423764	NM_001252074	Nrxn3	protein-coding
11364	chr11	119894665	119895065	401	*	6.30257	5.96775	6.57414	-0.427449	0.0205401	0.0494468	Peak_4747	intron (NM_001306081, intron 29 of 32)	12576	NR_039557	Mir5098	ncRNA
52449	chr8	120506504	120506904	401	*	7.92059	7.64023	8.15522	-0.427623	0.00636219	0.0183155	Peak_21820	intron (NM_198671, intron 1 of 15)	17838	NM_198671	Gse1	protein-coding
3850	chr1	193349682	193350082	401	*	9.21076	8.92343	9.45026	-0.427682	0.00810597	0.0225562	Peak_1583	intron (NM_144817, intron 9 of 12)	20400	NM_144817	Camk1g	protein-coding
1571	chr1	88642012	88642412	401	*	8.74305	8.47912	8.96609	-0.427752	0.00142174	0.00500904	Peak_608	Intergenic	59979	NM_177305	Arl4c	protein-coding
3702	chr1	189746545	189746945	401	*	6.9735	6.67251	7.2224	-0.427758	0.0111351	0.0295082	Peak_1517	intron (NM_008976, intron 1 of 18)	18477	NM_008976	Ptpn14	protein-coding
26684	chr18	41888490	41888890	401	*	7.59212	7.3258	7.81686	-0.428142	0.00245996	0.00806662	Peak_11143	intron (NM_029942, intron 5 of 6)	62504	NM_029942	Prelid2	protein-coding
6122	chr10	93365784	93366184	401	*	7.9758	7.71181	8.19887	-0.428331	0.00128049	0.00457441	Peak_2547	Intergenic	29773	NR_038014	Gm17745	ncRNA
8342	chr11	54741333	54741733	401	*	9.30304	9.06096	9.51028	-0.42877	1.44e-05	8.38e-05	Peak_3477	intron (NM_178626, intron 2 of 5)	46170	NM_178626	Cdc42se2	protein-coding
44699	chr6	72375190	72375590	401	*	7.82105	7.55786	8.04355	-0.428855	0.00221613	0.00735644	Peak_18683	intron (NM_001080742, intron 1 of 3)	5078	NM_001080742	Vamp5	protein-coding
24863	chr17	47535979	47536379	401	*	9.33706	9.09191	9.54655	-0.428961	4.39e-05	0.000228011	Peak_10391	intron (NM_001081635, intron 1 of 6)	31128	NM_001081635	Ccnd3	protein-coding
17954	chr14	69813119	69813519	401	*	8.28084	8.02886	8.49528	-0.428962	0.000465177	0.00187044	Peak_7550	Intergenic	-7774	NM_153514	Rhobtb2	protein-coding
2086	chr1	130740873	130741273	401	*	6.47184	6.16075	6.7276	-0.428967	0.0140424	0.0358892	Peak_837	exon (NM_177604, exon 3 of 4)	9097	NM_177604	AA986860	protein-coding
19438	chr15	59051661	59052061	401	*	9.04834	8.79751	9.26196	-0.429022	0.000249157	0.00107637	Peak_8177	intron (NM_001146180, intron 3 of 13)	30165	NM_001146180	Mtss1	protein-coding
45436	chr6	108468151	108468551	401	*	7.85404	7.59113	8.07634	-0.429165	0.00122732	0.00440506	Peak_19020	intron (NM_010585, intron 44 of 61)	-21392	NR_106121	Mir7661	ncRNA
8280	chr11	54069098	54069498	401	*	9.12249	8.86977	9.33746	-0.429512	0.000298104	0.00126249	Peak_3450	promoter-TSS (NM_019417)	-281	NM_019417	Pdlim4	protein-coding
5923	chr10	83206753	83207153	401	*	7.82257	7.51189	8.07805	-0.429817	0.0141131	0.0360441	Peak_2480	Intergenic	130864	NM_177388	Slc41a2	protein-coding
32181	chr2	121594756	121595156	401	*	7.40438	7.10955	7.64907	-0.429828	0.0107493	0.0286562	Peak_13564	intron (NM_001360084, intron 1 of 13)	86463	NM_001369185	Wdr76	protein-coding
57005	chrX	107277618	107278018	401	*	7.52295	7.2485	7.75343	-0.429862	0.00461454	0.0139085	Peak_23753	intron (NM_001033251, intron 3 of 4)	-6528	NM_001177782	Gpr174	protein-coding
14076	chr13	12058548	12058948	401	*	8.61604	8.3403	8.84745	-0.429871	0.00411607	0.0126292	Peak_5919	intron (NM_023868, intron 1 of 104)	48197	NM_023868	Ryr2	protein-coding
25221	chr17	56843695	56844095	401	*	10.1273	9.88276	10.3363	-0.429957	3.58e-05	0.000190632	Peak_10537	intron (NM_001039114, intron 14 of 14)	-12887	NM_027787	Rfx2	protein-coding
30711	chr2	38073013	38073413	401	*	6.98135	6.70094	7.21603	-0.430038	0.0063862	0.0183709	Peak_12862	intron (NM_001362978, intron 3 of 19)	214171	NM_001362973	Dennd1a	protein-coding
11933	chr12	28814728	28815128	401	*	7.83174	7.56522	8.05662	-0.430115	0.00146413	0.00514067	Peak_4952	intron (NM_201357, intron 3 of 8)	63100	NM_201357	Eipr1	protein-coding
16464	chr13	117195931	117196331	401	*	9.31586	9.06142	9.53208	-0.430169	0.000585845	0.00229183	Peak_6933	Intergenic	-24442	NM_010330	Emb	protein-coding
53574	chr9	42388509	42388909	401	*	6.57963	6.28181	6.82637	-0.430188	0.00987406	0.0266631	Peak_22316	intron (NM_009347, intron 4 of 23)	11220	NM_001324548	Tecta	protein-coding
6889	chr10	123001398	123001798	401	*	6.52327	6.21602	6.77643	-0.430372	0.0128257	0.0332137	Peak_2897	intron (NM_001163025, intron 32 of 33)	-15874	NR_029527	Mirlet7i	ncRNA
2565	chr1	144006514	144006914	401	*	9.494	9.25076	9.70208	-0.430399	4.1e-06	2.7e-05	Peak_1044	Intergenic	-2565	NM_009061	Rgs2	protein-coding
16627	chr14	16023874	16024274	401	*	8.36785	8.10926	8.58707	-0.430417	0.000879042	0.00327948	Peak_6992	Intergenic	219257	NM_001359883	Oxsm	protein-coding
1936	chr1	120449654	120450054	401	*	7.8318	7.56352	8.05793	-0.430436	0.00222024	0.00736795	Peak_774	Intergenic	55170	NM_010766	Marco	protein-coding
52814	chr8	126615827	126616227	401	*	10.1173	9.8778	10.3226	-0.430528	1.21e-07	1.09e-06	Peak_21962	Intergenic	-22041	NM_001164598	Irf2bp2	protein-coding
48379	chr7	78794244	78794644	401	*	8.00531	7.73716	8.23134	-0.430553	0.00167359	0.00578148	Peak_20147	Intergenic	11313	NM_001360702	Mrps11	protein-coding
54887	chr9	85201223	85201623	401	*	7.80201	7.52757	8.0325	-0.431072	0.00295776	0.00947891	Peak_22937	Intergenic	125701	NM_001160378	Tent5a	protein-coding
4233	chr10	19530099	19530499	401	*	8.81595	8.52876	9.05535	-0.431187	0.00752343	0.0211357	Peak_1735	Intergenic	35656	NR_152785	Gm33104	ncRNA
39802	chr4	150535477	150535877	401	*	7.81587	7.55193	8.03891	-0.431282	0.00116833	0.00421259	Peak_16658	intron (NM_001085492, intron 11 of 22)	116497	NM_001355737	Slc45a1	protein-coding
12716	chr12	80237239	80237639	401	*	5.88828	5.56384	6.15298	-0.431317	0.0196997	0.0477636	Peak_5282	intron (NM_134156, intron 1 of 20)	22932	NM_134156	Actn1	protein-coding
54090	chr9	57643770	57644170	401	*	10.0486	9.80415	10.2576	-0.431321	1.03e-05	6.22e-05	Peak_22564	intron (NM_001304761, intron 2 of 14)	1683	NM_007783	Csk	protein-coding
7798	chr11	34065003	34065403	401	*	8.78876	8.51676	9.01752	-0.431373	0.00253951	0.00829615	Peak_3260	intron (NM_010696, intron 3 of 20)	18275	NM_010696	Lcp2	protein-coding
55865	chr9	120827190	120827590	401	*	6.50085	6.20187	6.74838	-0.431391	0.00960153	0.0260274	Peak_23356	Intergenic	87860	NR_040742	1700020M21Rik	ncRNA
8160	chr11	52075027	52075427	401	*	7.35104	7.07257	7.58436	-0.431566	0.00335782	0.0105672	Peak_3403	intron (NM_001166654, intron 13 of 13)	-23597	NM_019411	Ppp2ca	protein-coding
35243	chr3	95250972	95251372	401	*	7.65403	7.39293	7.87504	-0.431612	0.00108439	0.00394346	Peak_14816	promoter-TSS (NM_001168356)	21	NM_001168356	Bnipl	protein-coding
44166	chr6	48593686	48594086	401	*	9.55565	9.30007	9.7727	-0.431617	0.000509899	0.00202683	Peak_18413	promoter-TSS (NM_001079901)	3	NM_001079904	Repin1	protein-coding
43031	chr5	139364193	139364593	401	*	9.06111	8.81221	9.27332	-0.43186	6.51e-05	0.0003254	Peak_17941	intron (NM_028469, intron 2 of 4)	5352	NR_029768	Mir339	ncRNA
28382	chr19	21144656	21145056	401	*	9.30332	9.04588	9.52171	-0.431871	0.000676147	0.00259824	Peak_11862	Intergenic	40146	NR_126458	4930554I06Rik	ncRNA
48589	chr7	81880804	81881204	401	*	8.27215	8.00753	8.49568	-0.431915	0.00151963	0.00530766	Peak_20228	TTS (NM_013886)	18317	NM_001291282	Tm6sf1	protein-coding
27190	chr18	68158009	68158409	401	*	7.94822	7.6793	8.17481	-0.431919	0.00212289	0.00708608	Peak_11366	intron (NM_172631, intron 3 of 5)	-69737	NM_001357444	Ldlrad4	protein-coding
31815	chr2	102026156	102026556	401	*	7.75412	7.48926	7.97782	-0.432007	0.00175113	0.00600426	Peak_13411	intron (NM_178886, intron 4 of 5)	140094	NM_029635	Commd9	protein-coding
43964	chr6	38311668	38312068	401	*	8.07359	7.81497	8.29283	-0.432156	0.000638778	0.00247316	Peak_18347	intron (NM_028421, intron 10 of 11)	-12609	NM_172467	Zc3hav1l	protein-coding
27558	chr18	82462029	82462429	401	*	8.6675	8.40717	8.88796	-0.43217	0.000885326	0.00329971	Peak_11526	Intergenic	-12894	NM_001025245	Mbp	protein-coding
48375	chr7	78762950	78763350	401	*	7.05771	6.78426	7.28749	-0.432401	0.0035045	0.0109741	Peak_20146	Intergenic	19939	NM_023331	Mrpl46	protein-coding
47283	chr7	28565447	28565847	401	*	9.56037	9.28618	9.79068	-0.432528	0.00291817	0.00936926	Peak_19702	intron (NM_027470, intron 3 of 9)	-4663	NR_106016	Mir7049	ncRNA
13418	chr12	107021756	107022156	401	*	6.90888	6.62731	7.14437	-0.432537	0.00632272	0.0182174	Peak_5624	Intergenic	-305632	NR_015512	4933406K04Rik	ncRNA
941	chr1	60074941	60075341	401	*	7.9151	7.61716	8.16191	-0.432654	0.0105682	0.0282533	Peak_345	Intergenic	22766	NM_021312	Wdr12	protein-coding
1213	chr1	74316155	74316555	401	*	6.80591	6.51191	7.05002	-0.43282	0.00947615	0.0257507	Peak_451	intron (NM_001039509, intron 2 of 9)	-12019	NM_027154	Tmbim1	protein-coding
37806	chr4	84001869	84002269	401	*	6.46185	6.15675	6.71356	-0.4329	0.011211	0.0296698	Peak_15857	Intergenic	42810	NR_130998	6030471H07Rik	ncRNA
22693	chr16	70006894	70007294	401	*	10.0458	9.78704	10.2651	-0.433042	0.000508206	0.00202153	Peak_9496	Intergenic	-143350	NM_173069	Speer2	protein-coding
7466	chr11	20477570	20477970	401	*	8.78673	8.52724	9.0066	-0.43323	0.000814659	0.00306494	Peak_3103	Intergenic	-65396	NM_001362867	Sertad2	protein-coding
56030	chr9	123834172	123834572	401	*	7.17053	6.86378	7.42335	-0.433396	0.0101741	0.0273615	Peak_23427	intron (NM_148925, intron 6 of 18)	17289	NM_148925	Fyco1	protein-coding
36574	chr3	153241128	153241528	401	*	7.98219	7.70424	8.21514	-0.433433	0.00432016	0.0131675	Peak_15372	intron (NM_011372, intron 3 of 4)	57321	NR_126464	1700012D16Rik	ncRNA
2221	chr1	133177447	133177847	401	*	7.69415	7.43183	7.91603	-0.433497	0.00109029	0.00396114	Peak_893	Intergenic	46481	NM_133819	Ppp1r15b	protein-coding
786	chr1	54835639	54836039	401	*	7.69507	7.41146	7.93198	-0.433537	0.00508353	0.0150886	Peak_295	intron (NM_001081433, intron 1 of 27)	90548	NM_001081433	Ankrd44	protein-coding
6700	chr10	118751579	118751979	401	*	6.46612	6.17224	6.71015	-0.433574	0.00869139	0.0239499	Peak_2814	Intergenic	-36053	NR_155867	Gm33337	ncRNA
38864	chr4	130930823	130931223	401	*	9.75066	9.50461	9.96079	-0.433576	5.15e-06	3.32e-05	Peak_16301	intron (NM_010686, intron 6 of 7)	-13362	NM_010769	Matn1	protein-coding
32886	chr2	155584095	155584495	401	*	7.19135	6.91385	7.42399	-0.433688	0.00400026	0.0123133	Peak_13842	intron (NM_001291111, intron 1 of 11)	8515	NM_001291111	Gss	protein-coding
18945	chr15	25931522	25931922	401	*	7.78417	7.51982	8.0075	-0.433772	0.00137363	0.00486122	Peak_7970	intron (NM_001034851, intron 3 of 8)	-1830	NM_001277318	Retreg1	protein-coding
39669	chr4	149048827	149049227	401	*	6.9908	6.70412	7.22986	-0.433832	0.00543366	0.01597	Peak_16601	intron (NM_019781, intron 2 of 8)	50816	NM_019781	Pex14	protein-coding
28689	chr19	34243123	34243523	401	*	6.45822	6.12196	6.73073	-0.43389	0.018977	0.0462985	Peak_12007	exon (NM_007392, exon 8 of 9)	10698	NM_001360720	Stambpl1	protein-coding
33072	chr2	160735655	160736055	401	*	9.63554	9.38353	9.85	-0.433923	8.87e-05	0.000427576	Peak_13915	intron (NM_021280, intron 2 of 33)	4545	NM_021280	Plcg1	protein-coding
34683	chr3	69171184	69171584	401	*	8.36679	8.09489	8.59547	-0.434185	0.00271169	0.00877693	Peak_14586	Intergenic	40151	NR_126533	Gm1647	ncRNA
8695	chr11	62821921	62822321	401	*	8.07394	7.81343	8.29453	-0.434408	0.000629294	0.00244038	Peak_3624	intron (NM_053169, intron 1 of 5)	1868	NM_053169	Trim16	protein-coding
16586	chr14	14715824	14716224	401	*	7.18912	6.91466	7.41961	-0.434539	0.00248843	0.00814788	Peak_6971	intron (NM_001033270, intron 1 of 24)	-2760	NM_001360508	Slc4a7	protein-coding
39836	chr4	150951001	150951401	401	*	6.89743	6.58085	7.15689	-0.434766	0.0132452	0.0341234	Peak_16670	Intergenic	23202	NM_001077509	Tnfrsf9	protein-coding
14999	chr13	45889208	45889608	401	*	8.01137	7.75151	8.23149	-0.435343	0.000882503	0.00329111	Peak_6325	intron (NM_001199304, intron 2 of 6)	75583	NM_001199304	Atxn1	protein-coding
28645	chr19	32935685	32936085	401	*	7.45198	7.15665	7.697	-0.435431	0.00656239	0.0187968	Peak_11986	Intergenic	178308	NM_008960	Pten	protein-coding
16805	chr14	23475431	23475831	401	*	6.60133	6.29229	6.85572	-0.435439	0.0121189	0.0316729	Peak_7068	intron (NM_001253373, intron 13 of 27)	-381060	NR_033550	Gm10248	ncRNA
41391	chr5	92239570	92239970	401	*	7.27885	6.99447	7.5163	-0.435495	0.00383197	0.0118636	Peak_17313	intron (NM_011148, intron 10 of 16)	16508	NM_011148	Ppef2	protein-coding
14696	chr13	37432642	37433042	401	*	6.9851	6.69449	7.22687	-0.435549	0.00602167	0.0174621	Peak_6182	Intergenic	87497	NM_010745	Ly86	protein-coding
43170	chr5	142371725	142372125	401	*	9.03849	8.78997	9.25043	-0.43557	3.02e-05	0.000163745	Peak_17994	Intergenic	-29572	NM_199068	Foxk1	protein-coding
9603	chr11	86246845	86247245	401	*	7.92195	7.66271	8.14162	-0.43571	0.000653521	0.00252361	Peak_4042	intron (NM_001363130, intron 6 of 23)	10549	NM_001363129	Ints2	protein-coding
28357	chr19	18602916	18603316	401	*	8.95377	8.69014	9.17658	-0.435833	0.000921181	0.00341717	Peak_11850	intron (NM_017375, intron 2 of 9)	28697	NM_017375	Ostf1	protein-coding
28845	chr19	41027629	41028029	401	*	8.80705	8.55009	9.02509	-0.435994	0.000194047	0.000863104	Peak_12085	Intergenic	-1446	NM_001043228	Dntt	protein-coding
11675	chr12	15981742	15982142	401	*	9.49252	9.23658	9.70982	-0.43605	0.000372108	0.00153685	Peak_4867	Intergenic	-165157	NM_144551	Trib2	protein-coding
57269	chrX	153792433	153792833	401	*	8.08631	7.80313	8.32292	-0.436114	0.00373983	0.0116099	Peak_23872	Intergenic	-39660	NM_001005370	Spin2c	protein-coding
19626	chr15	64102383	64102783	401	*	9.23427	8.96635	9.46014	-0.436393	0.00179864	0.00614406	Peak_8260	intron (NM_001276461, intron 24 of 28)	-42135	NM_001360037	Fam49b	protein-coding
47463	chr7	31059100	31059500	401	*	8.90405	8.65072	9.11947	-0.436424	0.00015889	0.000722106	Peak_19766	promoter-TSS (NM_144556)	-635	NM_144556	Lgi4	protein-coding
14600	chr13	34090513	34090913	401	*	7.92014	7.6491	8.14823	-0.436534	0.00162532	0.00563473	Peak_6139	intron (NR_046184, intron 3 of 4)	-12705	NM_009450	Tubb2a	protein-coding
21889	chr16	24947499	24947899	401	*	7.70144	7.4345	7.92662	-0.436563	0.00135465	0.00480381	Peak_9171	intron (NM_178665, intron 10 of 12)	-111940	NR_040374	A230028O05Rik	ncRNA
20969	chr15	99326984	99327384	401	*	7.56983	7.30425	7.79403	-0.43676	0.00104591	0.00381974	Peak_8765	intron (NM_001310623, intron 8 of 24)	23900	NM_001348256	Prpf40b	protein-coding
50680	chr8	34045271	34045671	401	*	7.24596	6.95338	7.48909	-0.436907	0.00820267	0.0227922	Peak_21100	Intergenic	62343	NM_001293758	Dctn6	protein-coding
56472	chrX	48447275	48447675	401	*	7.35852	7.0471	7.6145	-0.437194	0.0117454	0.0308742	Peak_23572	intron (NM_019680, intron 1 of 8)	15657	NM_019680	Elf4	protein-coding
28695	chr19	34293184	34293584	401	*	8.33615	8.07371	8.55812	-0.437204	0.000633807	0.0024554	Peak_12009	intron (NM_007987, intron 1 of 8)	2725	NM_001146708	Fas	protein-coding
34723	chr3	75730924	75731324	401	*	9.97396	9.72606	10.1854	-0.437325	1.08e-05	6.44e-05	Peak_14601	Intergenic	-75393	NR_040539	Platr10	ncRNA
16855	chr14	25549965	25550365	401	*	7.84962	7.58219	8.07515	-0.437411	0.00101558	0.00372196	Peak_7103	intron (NM_183208, intron 3 of 23)	15726	NR_037236	Mir3075	ncRNA
1466	chr1	86516027	86516427	401	*	7.65692	7.38505	7.88559	-0.437427	0.00140654	0.00496274	Peak_553	Intergenic	-10330	NR_153834	Ptma	protein-coding
1316	chr1	80412537	80412937	401	*	7.79061	7.51027	8.02524	-0.437437	0.00388105	0.0119874	Peak_494	Intergenic	-33195	NR_040460	1700016L21Rik	ncRNA
38751	chr4	129500630	129501030	401	*	9.88744	9.63599	10.1015	-0.43745	3.94e-05	0.000207479	Peak_16259	Intergenic	9640	NM_001085491	Fam229a	protein-coding
32799	chr2	153338275	153338675	401	*	8.40368	8.13665	8.62892	-0.437452	0.000938335	0.00347207	Peak_13815	Intergenic	7335	NR_040318	2500004C02Rik	ncRNA
36320	chr3	138149633	138150033	401	*	8.28291	8.01957	8.50551	-0.437489	0.000879934	0.00328217	Peak_15270	intron (NM_001348197, intron 5 of 8)	6034	NM_001348197	Trmt10a	protein-coding
9496	chr11	83032173	83032573	401	*	6.93293	6.64978	7.16953	-0.437534	0.00432702	0.0131836	Peak_3981	intron (NM_001355513, intron 2 of 5)	7669	NR_073523	Slfn10-ps	protein-coding
31263	chr2	71793391	71793791	401	*	7.42632	7.13961	7.66539	-0.437897	0.00649479	0.0186394	Peak_13137	intron (NM_008397, intron 1 of 25)	6652	NM_001277970	Itga6	protein-coding
50115	chr7	142323408	142323808	401	*	8.07494	7.79361	8.31026	-0.438003	0.00367517	0.01144	Peak_20869	Intergenic	20106	NM_015809	Krtap5-4	protein-coding
38264	chr4	109854630	109855030	401	*	7.38647	7.10417	7.62246	-0.438079	0.00308784	0.00983874	Peak_16047	intron (NM_007983, intron 12 of 18)	-123195	NM_172296	Dmrta2	protein-coding
6938	chr10	127150703	127151103	401	*	9.75328	9.47956	9.98325	-0.43813	0.00208976	0.00698901	Peak_2916	Intergenic	-14253	NM_001244617	B4galnt1	protein-coding
10885	chr11	113788426	113788826	401	*	8.99392	8.74441	9.20656	-0.438251	2.78e-05	0.000152019	Peak_4561	intron (NM_172800, intron 44 of 44)	-36811	NM_001163346	Cdc42ep4	protein-coding
48802	chr7	98575802	98576202	401	*	6.23301	5.90548	6.49976	-0.438357	0.0192986	0.0469495	Peak_20310	Intergenic	80567	NM_172280	Emsy	protein-coding
53175	chr9	21379213	21379613	401	*	8.83828	8.58749	9.05187	-0.438398	2.47e-05	0.000136783	Peak_22126	intron (NM_001277322, intron 2 of 21)	10881	NM_001277322	Ilf3	protein-coding
45563	chr6	115524451	115524851	401	*	6.63008	6.30541	6.89494	-0.438563	0.0141937	0.0362243	Peak_19078	Intergenic	-20040	NM_199033	Tsen2	protein-coding
49757	chr7	128398698	128399098	401	*	9.49889	9.22678	9.72774	-0.438816	0.00164161	0.00568364	Peak_20688	intron (NM_026418, intron 3 of 4)	19274	NM_026418	Rgs10	protein-coding
31339	chr2	73059802	73060202	401	*	8.07582	7.7856	8.31731	-0.438831	0.00646507	0.018568	Peak_13165	Intergenic	-79556	NM_001018042	Sp3	protein-coding
20562	chr15	86283606	86284006	401	*	8.24854	7.9611	8.48812	-0.438917	0.00555083	0.0162682	Peak_8609	intron (NM_001358062, intron 1 of 9)	6131	NM_001358062	Tbc1d22a	protein-coding
12921	chr12	85427664	85428064	401	*	7.75017	7.47407	7.98183	-0.438941	0.00288254	0.00927145	Peak_5365	Intergenic	-46026	NM_010234	Fos	protein-coding
12317	chr12	69516490	69516890	401	*	10.3749	10.1227	10.5895	-0.439107	5.09e-05	0.00026062	Peak_5101	Intergenic	-41140	NR_038060	5830428M24Rik	ncRNA
12149	chr12	51982782	51983182	401	*	7.4521	7.16085	7.69432	-0.439115	0.00738189	0.0207878	Peak_5048	Intergenic	-11661	NM_177171	Heatr5a	protein-coding
53084	chr9	15581977	15582377	401	*	8.82138	8.5605	9.04223	-0.439181	0.000493346	0.00197075	Peak_22090	intron (NM_181816, intron 9 of 11)	-37680	NR_040746	4930540M03Rik	ncRNA
12293	chr12	69229256	69229656	401	*	9.14646	8.88974	9.36433	-0.439227	0.000193525	0.000861245	Peak_5093	Intergenic	-1266	NM_011133	Pole2	protein-coding
31563	chr2	84059256	84059656	401	*	8.41283	8.14599	8.63792	-0.439276	0.000992148	0.00364538	Peak_13298	Intergenic	-118230	NM_027964	Zswim2	protein-coding
40833	chr5	57857314	57857714	401	*	6.70929	6.38356	6.97486	-0.439371	0.0148676	0.0376818	Peak_17056	intron (NM_001310608, intron 1 of 3)	139433	NM_018764	Pcdh7	protein-coding
41743	chr5	107772477	107772877	401	*	6.84073	6.53373	7.09372	-0.439414	0.0114935	0.030303	Peak_17453	intron (NM_007964, intron 16 of 17)	-46872	NM_001267621	Gfi1	protein-coding
46591	chr6	146734213	146734613	401	*	8.07638	7.75531	8.33884	-0.439517	0.0134386	0.0345456	Peak_19473	intron (NM_001346666, intron 1 of 11)	9483	NM_172734	Stk38l	protein-coding
52982	chr9	13584055	13584455	401	*	6.62825	6.33417	6.87243	-0.439936	0.00672755	0.0191972	Peak_22045	Intergenic	-35734	NM_001013813	Maml2	protein-coding
12927	chr12	85457088	85457488	401	*	8.77244	8.51576	8.99027	-0.440161	9.62e-05	0.000460242	Peak_5368	Intergenic	-16602	NM_010234	Fos	protein-coding
10947	chr11	115226675	115227075	401	*	9.4785	9.21662	9.70006	-0.440314	0.000546433	0.00215481	Peak_4584	intron (NM_001033393, intron 8 of 9)	-39019	NM_001362889	Nat9	protein-coding
38980	chr4	133237887	133238287	401	*	9.09485	8.83178	9.31726	-0.441265	0.000586418	0.00229376	Peak_16349	Intergenic	-2731	NM_016693	Map3k6	protein-coding
54491	chr9	66646242	66646642	401	*	8.07605	7.81506	8.29698	-0.441292	0.000380315	0.00156668	Peak_22751	Intergenic	-53327	NM_001302116	Usp3	protein-coding
45760	chr6	120471896	120472296	401	*	7.91617	7.65058	8.14039	-0.441297	0.000914636	0.00339662	Peak_19156	exon (NM_008359, exon 2 of 13)	8899	NM_008359	Il17ra	protein-coding
15471	chr13	59835152	59835552	401	*	6.65043	6.32958	6.91274	-0.441319	0.0117913	0.0309816	Peak_6521	Intergenic	-12205	NM_153538	Tut7	protein-coding
3763	chr1	191421291	191421691	401	*	9.93808	9.69042	10.1494	-0.441338	1.58e-06	1.13e-05	Peak_1550	Intergenic	-24450	NM_144880	Ppp2r5a	protein-coding
48060	chr7	66179237	66179637	401	*	8.64904	8.39251	8.86677	-0.441611	0.000143584	0.000658964	Peak_20019	Intergenic	69945	NM_001081163	Chsy1	protein-coding
10573	chr11	104396002	104396402	401	*	7.20459	6.8919	7.46143	-0.441798	0.0097302	0.0263278	Peak_4444	intron (NM_001359634, intron 3 of 14)	46089	NM_001081045	Kansl1	protein-coding
45360	chr6	99901599	99901999	401	*	9.45585	9.1898	9.6804	-0.441915	0.000605848	0.00235981	Peak_18981	Intergenic	-175407	NM_001037539	Prok2	protein-coding
41460	chr5	96990526	96990926	401	*	9.19324	8.92627	9.41843	-0.441938	0.000738223	0.00280788	Peak_17342	Intergenic	-6963	NM_080708	Bmp2k	protein-coding
9135	chr11	75655802	75656202	401	*	9.91679	9.65743	10.1366	-0.441953	0.000164212	0.00074378	Peak_3826	promoter-TSS (NM_001080775)	-13	NM_001080775	Myo1c	protein-coding
55233	chr9	105123355	105123755	401	*	7.5692	7.29829	7.79719	-0.441973	0.000990714	0.00364081	Peak_23084	Intergenic	8250	NM_029385	Nudt16	protein-coding
42541	chr5	124192231	124192631	401	*	8.46287	8.20473	8.68176	-0.442199	0.000258877	0.00111318	Peak_17757	intron (NM_011256, intron 2 of 24)	-5249	NM_001289472	Pitpnm2	protein-coding
28301	chr19	14511223	14511623	401	*	8.55535	8.27233	8.79185	-0.442234	0.00303024	0.00968123	Peak_11817	intron (NM_001302947, intron 8 of 19)	-72917	NR_003027	Rnu6	snRNA
45246	chr6	98629641	98630041	401	*	7.73471	7.44912	7.97299	-0.442352	0.00417221	0.0127796	Peak_18905	Intergenic	-287087	NM_001128092	Gm765	protein-coding
27829	chr19	4947563	4947963	401	*	8.45505	8.19273	8.67693	-0.442911	0.000193605	0.000861502	Peak_11642	Intergenic	-4636	NM_001347422	Peli3	protein-coding
54088	chr9	57638179	57638579	401	*	9.336	9.07976	9.55352	-0.442997	5.43e-05	0.000276545	Peak_22563	intron (NM_001304761, intron 2 of 14)	7274	NM_007783	Csk	protein-coding
2896	chr1	161744851	161745251	401	*	7.93675	7.65906	8.16952	-0.443329	0.00235072	0.00775203	Peak_1184	Intergenic	43444	NM_001205243	Fasl	protein-coding
41630	chr5	105492954	105493354	401	*	9.08169	8.82984	9.29605	-0.443359	7.53e-06	4.68e-05	Peak_17407	Intergenic	-26317	NM_133897	Lrrc8c	protein-coding
19171	chr15	37679413	37679813	401	*	6.44804	6.12907	6.7091	-0.443532	0.0116352	0.0306345	Peak_8066	intron (NM_134094, intron 1 of 6)	961	NM_001359840	Ncald	protein-coding
19127	chr15	36705972	36706372	401	*	8.71557	8.46157	8.93146	-0.443541	3.26e-05	0.000175274	Peak_8050	Intergenic	84760	NM_001253807	Ywhaz	protein-coding
57033	chrX	113804156	113804556	401	*	6.77094	6.47721	7.01487	-0.443712	0.0071241	0.0201567	Peak_23766	intron (NM_001289734, intron 11 of 15)	506100	NM_001142570	Dach2	protein-coding
1251	chr1	75223400	75223800	401	*	9.32811	9.0755	9.54301	-0.443918	1.22e-05	7.24e-05	Peak_469	promoter-TSS (NM_001243091)	54	NM_001243091	A630095N17Rik	protein-coding
43946	chr6	37622062	37622462	401	*	7.5287	7.2568	7.7574	-0.443932	0.00156884	0.00546165	Peak_18340	Intergenic	92089	NM_145364	Akr1d1	protein-coding
28267	chr19	12466198	12466598	401	*	7.68428	7.38117	7.93463	-0.443934	0.00791512	0.0220981	Peak_11806	TTS (NM_172442)	5628	NM_010821	Mpeg1	protein-coding
10359	chr11	100888834	100889234	401	*	9.63412	9.38154	9.849	-0.443945	1.02e-05	6.15e-05	Peak_4337	intron (NM_213659, intron 23 of 23)	28550	NM_001164062	Stat5a	protein-coding
29840	chr2	14851381	14851781	401	*	6.38571	6.06064	6.65083	-0.443962	0.0124289	0.032342	Peak_12524	intron (NM_001252533, intron 1 of 12)	-22075	NM_001309519	Cacnb2	protein-coding
48936	chr7	101033368	101033768	401	*	5.99388	5.64622	6.27382	-0.444106	0.0199852	0.0483519	Peak_20364	Intergenic	-21515	NM_001302346	P2ry2	protein-coding
9176	chr11	76110399	76110799	401	*	7.7343	7.44735	7.97354	-0.444154	0.00498808	0.0148483	Peak_3846	intron (NM_026664, intron 11 of 21)	69039	NR_157296	Vps53	protein-coding
39105	chr4	134365255	134365655	401	*	7.15554	6.84754	7.40922	-0.444171	0.0104351	0.0279523	Peak_16384	intron (NM_001355493, intron 1 of 10)	7092	NM_001355493	Extl1	protein-coding
23314	chr17	5769111	5769511	401	*	8.25598	7.97703	8.48963	-0.444327	0.00260644	0.00848767	Peak_9785	Intergenic	-29346	NR_045081	3300005D01Rik	ncRNA
3823	chr1	193132120	193132520	401	*	7.63049	7.33973	7.87236	-0.444514	0.00348101	0.0109089	Peak_1574	Intergenic	-2050	NR_151719	Utp25	protein-coding
36899	chr4	19932004	19932404	401	*	8.14777	7.87802	8.37495	-0.444676	0.00130181	0.00463935	Peak_15497	Intergenic	-9638	NM_175406	Atp6v0d2	protein-coding
7922	chr11	45791733	45792133	401	*	9.01604	8.75314	9.23834	-0.444766	0.00038547	0.00158463	Peak_3327	Intergenic	-16150	NR_045876	F630206G17Rik	ncRNA
28164	chr19	10776860	10777260	401	*	8.73835	8.46248	8.96984	-0.445001	0.00138699	0.00490308	Peak_11763	intron (NR_027805, intron 1 of 3)	36113	NR_027805	A430093F15Rik	ncRNA
18652	chr14	122073470	122073870	401	*	8.87743	8.61111	9.10217	-0.445053	0.000483632	0.00193706	Peak_7850	Intergenic	33304	NR_015586	A330035P11Rik	ncRNA
4707	chr10	40386092	40386492	401	*	9.82499	9.54219	10.0613	-0.445255	0.00315353	0.0100175	Peak_1958	intron (NM_001291816, intron 1 of 11)	36984	NM_001168304	Cdk19	protein-coding
2281	chr1	134082916	134083316	401	*	10.5732	10.3238	10.7857	-0.445291	1.63e-07	1.43e-06	Peak_922	Intergenic	-3961	NM_007570	Btg2	protein-coding
23466	chr17	12759257	12759657	401	*	9.83161	9.57354	10.0504	-0.445525	5.44e-05	0.000276777	Peak_9845	intron (NM_010515, intron 1 of 47)	10249	NM_010515	Igf2r	protein-coding
33238	chr2	166012186	166012586	401	*	5.71235	5.37373	5.9864	-0.44563	0.0185068	0.045307	Peak_13991	intron (NM_008679, intron 1 of 22)	19749	NM_008679	Ncoa3	protein-coding
17329	chr14	53072475	53072875	401	*	7.24048	6.94922	7.4827	-0.445758	0.00382796	0.011853	Peak_7298	Intergenic	-33209	NR_155501	Gm30214	ncRNA
53746	chr9	45079028	45079428	401	*	9.89982	9.64502	10.1163	-0.445796	1.51e-05	8.73e-05	Peak_22397	promoter-TSS (NM_001005421)	45	NM_001005421	Jaml	protein-coding
57225	chrX	151486723	151487123	401	*	6.9753	6.66764	7.22874	-0.445898	0.00798742	0.0222737	Peak_23852	Intergenic	-33749	NM_177201	Phf8	protein-coding
21270	chr16	3830704	3831104	401	*	6.50973	6.18299	6.77597	-0.446015	0.0128409	0.0332427	Peak_8901	Intergenic	-8071	NM_008762	Olfr15	protein-coding
10650	chr11	106462140	106462540	401	*	6.05465	5.70955	6.33292	-0.446267	0.0206014	0.0495715	Peak_4471	intron (NM_023913, intron 1 of 21)	25456	NM_023913	Ern1	protein-coding
4553	chr10	34234101	34234501	401	*	8.27034	8.00005	8.4979	-0.446295	0.000700008	0.00267954	Peak_1883	Intergenic	-27066	NM_172508	Dse	protein-coding
41458	chr5	96943366	96943766	401	*	5.95262	5.61	6.22928	-0.446387	0.017213	0.0426758	Peak_17341	Intergenic	22294	NR_131152	Gm8013	ncRNA
56812	chrX	95852834	95853234	401	*	8.01085	7.74126	8.23791	-0.446455	0.000715765	0.00273077	Peak_23678	intron (NM_001034907, intron 3 of 8)	103940	NM_152822	Las1l	protein-coding
1197	chr1	74155525	74155925	401	*	7.93962	7.64939	8.18113	-0.446616	0.00413221	0.0126733	Peak_447	intron (NM_009909, intron 1 of 1)	1731	NM_009909	Cxcr2	protein-coding
18262	chr14	79124564	79124964	401	*	7.94502	7.67707	8.17091	-0.446634	0.000682534	0.00262015	Peak_7678	intron (NM_027906, intron 37 of 44)	74426	NR_152203	Gm4632	ncRNA
15646	chr13	73484453	73484853	401	*	7.23588	6.93293	7.48612	-0.446697	0.00598474	0.0173742	Peak_6585	intron (NM_145376, intron 2 of 13)	17422	NM_145376	Lpcat1	protein-coding
10907	chr11	114702666	114703066	401	*	6.72234	6.40728	6.98077	-0.446821	0.0118886	0.0311856	Peak_4571	intron (NM_053273, intron 6 of 13)	-24553	NM_001034878	Dnaic2	protein-coding
43825	chr6	30670012	30670412	401	*	6.44131	6.11549	6.70694	-0.447152	0.0122464	0.0319585	Peak_18288	intron (NM_031998, intron 3 of 10)	23537	NM_031998	Cep41	protein-coding
43753	chr6	29298590	29298990	401	*	7.12031	6.83157	7.36079	-0.447188	0.00329812	0.0104078	Peak_18250	Intergenic	17649	NM_001101486	Fam71f2	protein-coding
31705	chr2	92199555	92199955	401	*	7.73622	7.46459	7.96472	-0.44744	0.000789624	0.00298129	Peak_13370	intron (NM_001362833, intron 2 of 18)	7778	NR_035480	Mir1955	ncRNA
57405	chrX	164427256	164427656	401	*	7.71955	7.44895	7.94732	-0.447697	0.000834671	0.00313408	Peak_23914	intron (NM_011081, intron 2 of 5)	7676	NM_011081	Piga	protein-coding
31559	chr2	84016288	84016688	401	*	10.7432	10.486	10.9615	-0.447754	3.66e-05	0.000194495	Peak_13294	Intergenic	-75262	NM_027964	Zswim2	protein-coding
55949	chr9	122193549	122193949	401	*	8.57042	8.31176	8.78968	-0.447917	0.000102596	0.000487391	Peak_23393	intron (NM_133979, intron 12 of 12)	76290	NM_001357776	Snrk	protein-coding
57186	chrX	142792219	142792619	401	*	8.06637	7.78214	8.30371	-0.448078	0.00252264	0.00824861	Peak_23836	intron (NR_152447, intron 4 of 8)	53419	NR_030523	Mir652	ncRNA
22652	chr16	59469835	59470235	401	*	9.02358	8.76689	9.24143	-0.44823	2.42e-05	0.000134093	Peak_9480	promoter-TSS (NR_040568)	-797	NR_040568	1700022E09Rik	ncRNA
48319	chr7	75662424	75662824	401	*	6.53016	6.21058	6.79163	-0.448459	0.0129715	0.0335219	Peak_20119	intron (NM_029332, intron 8 of 36)	-185714	NM_001122780	Klhl25	protein-coding
24966	chr17	50202705	50203105	401	*	6.32853	5.99478	6.5994	-0.448665	0.0133163	0.0342697	Peak_10427	Intergenic	-12408	NM_181397	Rftn1	protein-coding
7945	chr11	46076028	46076428	401	*	7.81006	7.52675	8.04676	-0.448694	0.00213915	0.0071326	Peak_3333	intron (NM_001291890, intron 3 of 22)	20244	NM_001291891	Adam19	protein-coding
50563	chr8	25262922	25263322	401	*	7.55689	7.28229	7.78749	-0.448824	0.00110724	0.00401488	Peak_21050	Intergenic	43148	NR_040352	5430421F17Rik	ncRNA
50920	chr8	46850176	46850576	401	*	7.04104	6.75266	7.28127	-0.448981	0.00434266	0.0132228	Peak_21201	Intergenic	110631	NM_008391	Irf2	protein-coding
53041	chr9	14884595	14884995	401	*	8.98087	8.72506	9.19808	-0.448997	8.66e-06	5.31e-05	Peak_22069	Intergenic	19156	NM_176807	Izumo1r	protein-coding
52949	chr9	11561128	11561528	401	*	6.74205	6.41619	7.00771	-0.449011	0.0128019	0.0331615	Peak_22027	Intergenic	-656553	NM_001170787	Cntn5	protein-coding
35529	chr3	101745963	101746363	401	*	8.53871	8.2558	8.77513	-0.449065	0.00258034	0.0084129	Peak_14933	Intergenic	90060	NM_172295	Mab21l3	protein-coding
48010	chr7	64033914	64034314	401	*	7.65943	7.3838	7.89075	-0.449068	0.00151257	0.00528848	Peak_20000	Intergenic	-95199	NM_021366	Klf13	protein-coding
20802	chr15	97350577	97350977	401	*	7.14119	6.85651	7.37884	-0.449087	0.0026985	0.00874064	Peak_8708	intron (NM_172293, intron 3 of 5)	-103490	NM_001164602	Amigo2	protein-coding
8158	chr11	52064407	52064807	401	*	6.27328	5.96312	6.52842	-0.44916	0.00956958	0.0259579	Peak_3402	intron (NM_001166654, intron 13 of 13)	-34217	NM_019411	Ppp2ca	protein-coding
1563	chr1	88616301	88616701	401	*	8.27824	8.00047	8.51107	-0.449299	0.00190724	0.00646165	Peak_602	Intergenic	64984	NR_037971	Gm19589	ncRNA
49886	chr7	132767971	132768371	401	*	9.09035	8.79305	9.33673	-0.449391	0.00463793	0.0139673	Peak_20753	intron (NM_175268, intron 3 of 4)	8745	NM_001347630	Fam53b	protein-coding
47284	chr7	28568202	28568602	401	*	7.94284	7.65946	8.17959	-0.449435	0.00206157	0.00691121	Peak_19703	intron (NM_027470, intron 2 of 9)	-7418	NR_106016	Mir7049	ncRNA
18147	chr14	75318734	75319134	401	*	7.63316	7.33559	7.87973	-0.449599	0.00609215	0.0176424	Peak_7621	intron (NM_001359875, intron 8 of 18)	34561	NM_026083	Zc3h13	protein-coding
49252	chr7	114194748	114195148	401	*	6.24488	5.90519	6.51962	-0.449631	0.0200319	0.0484445	Peak_20509	Intergenic	59732	NM_033370	Copb1	protein-coding
51541	chr8	84656738	84657138	401	*	11.1975	10.9459	11.4118	-0.449673	1.62e-07	1.42e-06	Peak_21438	Intergenic	5914	NM_010499	Ier2	protein-coding
25087	chr17	52149065	52149465	401	*	9.40847	9.15173	9.62635	-0.449839	3.24e-05	0.000174141	Peak_10497	promoter-TSS (NR_155494)	-24	NR_155494	Gm19585	ncRNA
4446	chr10	25468181	25468581	401	*	6.53007	6.22357	6.78273	-0.449998	0.0067612	0.0192741	Peak_1845	intron (NM_001358753, intron 5 of 18)	60013	NM_013511	Epb41l2	protein-coding
45158	chr6	91707515	91707915	401	*	8.02063	7.74725	8.25036	-0.45006	0.00096686	0.00356545	Peak_18871	intron (NM_009320, intron 2 of 14)	23648	NM_009320	Slc6a6	protein-coding
31720	chr2	92442649	92443049	401	*	8.61734	8.35846	8.83675	-0.450318	6.81e-05	0.000338362	Peak_13379	Intergenic	-8780	NM_009963	Cry2	protein-coding
15213	chr13	52070994	52071394	401	*	8.44166	8.16695	8.67234	-0.450444	0.00068912	0.00264279	Peak_6410	Intergenic	-25547	NR_045061	4921525O09Rik	ncRNA
38991	chr4	133330324	133330724	401	*	7.50128	7.2029	7.7484	-0.450463	0.00609858	0.0176566	Peak_16353	intron (NM_199306, intron 1 of 15)	8791	NM_199306	Wdtc1	protein-coding
37619	chr4	59334233	59334633	401	*	10.7982	10.5443	11.014	-0.450484	5.81e-07	4.53e-06	Peak_15779	intron (NM_001163288, intron 12 of 16)	74382	NR_105031	Gm12596	ncRNA
51670	chr8	88232804	88233204	401	*	5.8898	5.53042	6.17727	-0.450759	0.0205501	0.0494667	Peak_21494	intron (NM_001164497, intron 2 of 12)	33791	NM_001164498	Tent4b	protein-coding
5099	chr10	60398020	60398420	401	*	7.9979	7.72983	8.22387	-0.450759	0.000535772	0.00211756	Peak_2138	intron (NR_045556, intron 28 of 68)	-1506	NM_001164374	Gm17455	protein-coding
26681	chr18	41752878	41753278	401	*	6.83944	6.53421	7.09124	-0.450829	0.00641673	0.0184494	Peak_11142	Intergenic	198116	NM_029942	Prelid2	protein-coding
54745	chr9	75553797	75554197	401	*	6.69152	6.35846	6.96193	-0.450845	0.014933	0.0378241	Peak_22873	intron (NM_001357828, intron 1 of 10)	5660	NM_016963	Tmod3	protein-coding
7518	chr11	21143924	21144324	401	*	6.87311	6.57128	7.12259	-0.450943	0.00632969	0.0182347	Peak_3120	intron (NM_023324, intron 4 of 6)	45255	NR_151470	2610024D14Rik	pseudo
29956	chr2	19621986	19622386	401	*	9.17516	8.86478	9.43044	-0.451117	0.00842511	0.0233234	Peak_12564	Intergenic	-35545	NM_027715	Otud1	protein-coding
47223	chr7	27609680	27610080	401	*	8.74846	8.47528	8.97806	-0.451192	0.000532618	0.00210698	Peak_19684	intron (NM_007434, intron 2 of 13)	2544	NM_001331109	Akt2	protein-coding
8827	chr11	69096967	69097367	401	*	11.1156	10.8584	11.3338	-0.451413	5.79e-06	3.69e-05	Peak_3694	Intergenic	-1782	NM_011065	Per1	protein-coding
19449	chr15	59245863	59246263	401	*	7.53902	7.2561	7.77544	-0.451416	0.00199505	0.00672153	Peak_8182	Intergenic	-60885	NR_045613	Zfp572	pseudo
12417	chr12	71897345	71897745	401	*	7.31829	6.9904	7.58529	-0.451445	0.0147194	0.0373736	Peak_5147	intron (NM_026102, intron 2 of 25)	8002	NM_001286452	Daam1	protein-coding
37987	chr4	98213463	98213863	401	*	7.10039	6.78188	7.36114	-0.451597	0.00839269	0.0232482	Peak_15937	Intergenic	169602	NM_053157	Tm2d1	protein-coding
38079	chr4	102607670	102608070	401	*	9.17505	8.90732	9.40079	-0.45163	0.000355959	0.00147876	Peak_15970	TTS (NM_019840)	18027	NM_001177981	Pde4b	protein-coding
48395	chr7	79262329	79262729	401	*	8.33318	8.05832	8.56397	-0.451712	0.00115963	0.00418478	Peak_20154	Intergenic	-10737	NM_018811	Abhd2	protein-coding
5477	chr10	75848377	75848777	401	*	8.17699	7.89685	8.41147	-0.451739	0.00189791	0.00643689	Peak_2308	Intergenic	11700	NM_010798	Mif	protein-coding
5224	chr10	63092575	63092975	401	*	7.73113	7.42471	7.98373	-0.451948	0.00714304	0.0201955	Peak_2200	Intergenic	-7010	NM_001364648	Atoh7	protein-coding
16236	chr13	107927803	107928203	401	*	8.26802	8.00078	8.49342	-0.45228	0.000396628	0.00162458	Peak_6846	Intergenic	-37939	NM_145456	Zswim6	protein-coding
37066	chr4	33983765	33984165	401	*	5.76726	5.42659	6.04265	-0.452347	0.0169547	0.0421318	Peak_15575	Intergenic	57585	NM_001365881	Cnr1	protein-coding
55701	chr9	116270685	116271085	401	*	6.41468	6.10109	6.67214	-0.452446	0.00896253	0.0245792	Peak_23277	Intergenic	81705	NR_152204	Gm4668	ncRNA
47454	chr7	31000604	31001004	401	*	8.96783	8.67965	9.20791	-0.452689	0.00315438	0.0100197	Peak_19763	Intergenic	18883	NM_001242647	Fam187b	protein-coding
1429	chr1	86000150	86000550	401	*	7.8211	7.49887	8.08434	-0.452911	0.00958452	0.0259887	Peak_543	Intergenic	-21592	NM_001122732	Spata3	protein-coding
13463	chr12	107653126	107653526	401	*	6.63343	6.30862	6.89839	-0.452989	0.0128283	0.0332189	Peak_5654	Intergenic	82162	NR_045973	4930465M20Rik	ncRNA
48271	chr7	74752537	74752937	401	*	6.20941	5.87895	6.47811	-0.453034	0.0136221	0.0349565	Peak_20104	Intergenic	-197957	NM_001038643	Slco3a1	protein-coding
25244	chr17	57079836	57080236	401	*	9.08328	8.78216	9.33227	-0.453174	0.00502037	0.0149282	Peak_10544	TTS (NM_009451)	-1526	NM_153551	Dennd1c	protein-coding
40620	chr5	36033827	36034227	401	*	7.24263	6.95292	7.48378	-0.453309	0.00263671	0.00857236	Peak_16980	intron (NM_030889, intron 18 of 26)	140708	NM_027373	Afap1	protein-coding
15745	chr13	81684885	81685285	401	*	8.00531	7.67278	8.27536	-0.453505	0.0124142	0.0323195	Peak_6622	intron (NM_001081176, intron 5 of 7)	25928	NM_001081176	Polr3g	protein-coding
2846	chr1	160245945	160246345	401	*	8.10567	7.7989	8.35851	-0.453506	0.00707385	0.0200342	Peak_1161	intron (NM_001038621, intron 4 of 8)	-33253	NM_009786	Cacybp	protein-coding
17026	chr14	31387511	31387911	401	*	9.98461	9.72058	10.2077	-0.453607	8.36e-05	0.000405482	Peak_7168	intron (NM_011894, intron 4 of 8)	29966	NM_001347585	Sh3bp5	protein-coding
3050	chr1	165707889	165708289	401	*	9.58714	9.32696	9.8075	-0.453621	9.64e-06	5.84e-05	Peak_1252	promoter-TSS (NM_001038846)	5	NM_001038846	Rcsd1	protein-coding
33570	chr2	173335881	173336281	401	*	6.51659	6.19513	6.77931	-0.453696	0.00977101	0.0264208	Peak_14132	Intergenic	-59548	NM_022995	Pmepa1	protein-coding
46274	chr6	135449363	135449763	401	*	6.83748	6.53199	7.08945	-0.453717	0.00738738	0.0208013	Peak_19344	Intergenic	82070	NM_001288627	Emp1	protein-coding
26658	chr18	39463474	39463874	401	*	7.10926	6.8249	7.34669	-0.453722	0.00206405	0.0069175	Peak_11135	intron (NM_001361210, intron 2 of 8)	25605	NM_008173	Nr3c1	protein-coding
42382	chr5	122291120	122291520	401	*	10.0186	9.75333	10.2426	-0.453799	8.03e-05	0.000391346	Peak_17693	intron (NM_177242, intron 1 of 5)	6922	NM_177242	Pptc7	protein-coding
48942	chr7	101080012	101080412	401	*	6.32483	6.0119	6.58183	-0.45397	0.00877284	0.0241407	Peak_20368	Intergenic	-28563	NM_001146010	Fchsd2	protein-coding
14329	chr13	23964235	23964635	401	*	6.39718	6.06904	6.66435	-0.454043	0.0140005	0.0358013	Peak_6024	intron (NM_145399, intron 7 of 10)	26779	NM_145399	Scgn	protein-coding
46651	chr7	4026816	4027216	401	*	6.89051	6.59562	7.13524	-0.454064	0.00332336	0.0104762	Peak_19504	intron (NM_001302676, intron 1 of 5)	36188	NM_001302677	Lair1	protein-coding
23512	chr17	15741817	15742217	401	*	7.9273	7.65527	8.15608	-0.454069	0.000406368	0.00166057	Peak_9866	intron (NM_007690, intron 15 of 35)	37050	NM_007690	Chd1	protein-coding
54231	chr9	61377692	61378092	401	*	8.90593	8.6358	9.13336	-0.454157	0.000229799	0.00100201	Peak_22630	intron (NM_009389, intron 4 of 19)	5526	NM_001083927	Tle3	protein-coding
18110	chr14	74900639	74901039	401	*	6.80985	6.49461	7.0684	-0.454223	0.0077468	0.0216763	Peak_7608	intron (NM_001033439, intron 1 of 19)	47038	NM_001252132	Lrch1	protein-coding
42518	chr5	124000835	124001235	401	*	9.46784	9.20648	9.68904	-0.454279	3.68e-05	0.000195338	Peak_17742	exon (NM_145070, exon 27 of 32)	4183	NR_105999	Mir7032	ncRNA
21254	chr15	103295865	103296265	401	*	7.63104	7.33865	7.87405	-0.454536	0.00269639	0.00873674	Peak_8896	intron (NM_001357748, intron 5 of 8)	10940	NR_029766	Mir148b	ncRNA
47413	chr7	30421829	30422229	401	*	9.87015	9.61239	10.0888	-0.454695	4.09e-06	2.7e-05	Peak_19745	promoter-TSS (NM_001360907)	298	NM_001360906	Nfkbid	protein-coding
43696	chr6	24310676	24311076	401	*	6.38517	6.0623	6.64884	-0.455079	0.0112633	0.0297958	Peak_18224	Intergenic	-142784	NM_019481	Slc13a1	protein-coding
24329	chr17	33450517	33450917	401	*	6.70496	6.3604	6.98288	-0.455154	0.0175719	0.0434121	Peak_10164	Intergenic	17818	NM_183282	Actl9	protein-coding
31249	chr2	71622477	71622877	401	*	5.63199	5.27813	5.91592	-0.455172	0.0190092	0.0463553	Peak_13130	intron (NR_039557, intron 2 of 3)	-75923	NM_010054	Dlx2	protein-coding
9094	chr11	75254581	75254981	401	*	8.67632	8.41146	8.90001	-0.455224	4.81e-05	0.000248002	Peak_3805	intron (NM_177708, intron 1 of 1)	60788	NM_177708	Rtn4rl1	protein-coding
47790	chr7	46058979	46059379	401	*	9.66373	9.39353	9.89122	-0.455297	0.000412466	0.00168154	Peak_19910	intron (NM_153057, intron 15 of 30)	25483	NM_153057	Nomo1	protein-coding
15873	chr13	93544306	93544706	401	*	6.48418	6.1685	6.74303	-0.455394	0.0101517	0.0273064	Peak_6680	Intergenic	-44698	NM_021310	Jmy	protein-coding
45106	chr6	90629379	90629779	401	*	9.07171	8.80893	9.29392	-0.455434	2.96e-05	0.000160572	Peak_18853	intron (NM_027868, intron 4 of 10)	10333	NM_001037493	Slc41a3	protein-coding
24554	chr17	35741897	35742297	401	*	10.0165	9.73809	10.2498	-0.455637	0.00109054	0.00396148	Peak_10244	Intergenic	-30353	NR_045459	4833427F10Rik	ncRNA
24392	chr17	34129915	34130315	401	*	8.62679	8.36507	8.84824	-0.455733	5.01e-05	0.000257258	Peak_10189	intron (NM_001360530, intron 1 of 5)	4597	NM_001360530	H2-DMa	protein-coding
12941	chr12	85629680	85630080	401	*	8.48721	8.19918	8.72719	-0.45586	0.00191121	0.00647219	Peak_5374	intron (NM_030887, intron 2 of 3)	29862	NM_001205053	Jdp2	protein-coding
42521	chr5	124019379	124019779	401	*	9.36143	9.10318	9.58039	-0.456062	1.06e-06	7.87e-06	Peak_17745	intron (NM_177876, intron 1 of 3)	12681	NM_177876	Vps37b	protein-coding
11902	chr12	26180853	26181253	401	*	6.94526	6.64458	7.19395	-0.456155	0.00405647	0.0124696	Peak_4945	intron (NR_131149, intron 2 of 4)	29452	NR_131149	Gm29687	ncRNA
42882	chr5	136522591	136522991	401	*	7.0498	6.75896	7.29173	-0.456179	0.00329531	0.0104001	Peak_17902	intron (NM_001291234, intron 1 of 22)	43190	NM_001291239	Cux1	protein-coding
20232	chr15	80562405	80562805	401	*	9.71317	9.45261	9.9338	-0.456298	1.36e-05	7.95e-05	Peak_8492	Intergenic	-2135	NM_001163189	Enthd1	protein-coding
20022	chr15	77954377	77954777	401	*	8.67008	8.39229	8.90293	-0.456437	0.000644747	0.00249341	Peak_8417	intron (NM_001017983, intron 2 of 8)	2145	NM_001168260	Foxred2	protein-coding
22637	chr16	58534732	58535132	401	*	8.67244	8.40766	8.89608	-0.456444	0.000103305	0.000490435	Peak_9473	Intergenic	-10679	NM_001357434	St3gal6	protein-coding
46261	chr6	135254140	135254540	401	*	6.41447	6.06405	6.69619	-0.456555	0.0162022	0.0405421	Peak_19342	promoter-TSS (NM_001080553)	-4	NM_001080553	Gsg1	protein-coding
21852	chr16	24259794	24260194	401	*	6.45727	6.12129	6.7296	-0.456969	0.0114629	0.0302391	Peak_9148	Intergenic	-133356	NM_178665	Lpp	protein-coding
15799	chr13	91091399	91091799	401	*	9.34416	9.06818	9.57573	-0.456988	0.000504126	0.00200795	Peak_6650	intron (NM_025770, intron 3 of 7)	132388	NM_025770	Atg10	protein-coding
5430	chr10	75316521	75316921	401	*	10.3017	10.0322	10.5287	-0.457012	0.000140699	0.000647129	Peak_2291	promoter-TSS (NM_009630)	-156	NM_009630	Adora2a	protein-coding
53945	chr9	53397777	53398177	401	*	9.25667	8.99332	9.47928	-0.457344	1.73e-05	9.86e-05	Peak_22500	exon (NM_212445, exon 7 of 8)	2909	NR_105807	Mir130c	ncRNA
22547	chr16	52114833	52115233	401	*	5.89158	5.53695	6.17602	-0.45737	0.0169666	0.0421577	Peak_9446	intron (NM_001033238, intron 4 of 17)	83484	NM_001033238	Cblb	protein-coding
5903	chr10	82900176	82900576	401	*	7.01767	6.68923	7.28503	-0.457409	0.0101038	0.0271966	Peak_2469	Intergenic	33750	NM_025499	Eid3	protein-coding
52881	chr8	128385000	128385400	401	*	8.18962	7.88079	8.44385	-0.457561	0.00656344	0.0187989	Peak_21995	intron (NM_001358959, intron 2 of 16)	25959	NR_035436	Mir1903	ncRNA
56427	chrX	47157631	47158031	401	*	6.14762	5.7924	6.43242	-0.457602	0.0178002	0.0438462	Peak_23559	Intergenic	734782	NM_053123	Smarca1	protein-coding
1031	chr1	62875647	62876047	401	*	11.0243	10.7641	11.2446	-0.457899	3.96e-06	2.62e-05	Peak_384	Intergenic	-81115	NR_040601	4930487H11Rik	ncRNA
5989	chr10	85359448	85359848	401	*	10.078	9.79978	10.3111	-0.458206	0.000765362	0.0028994	Peak_2500	Intergenic	-27166	NM_028709	Btbd11	protein-coding
19259	chr15	49671204	49671604	401	*	7.71818	7.39624	7.98123	-0.458228	0.00818037	0.0227385	Peak_8105	Intergenic	-879415	NM_001081391	Csmd3	protein-coding
56206	chrX	12156033	12156433	401	*	9.38485	9.11993	9.60859	-0.45824	1.81e-05	0.000103262	Peak_23498	intron (NR_045434, intron 1 of 3)	4113	NR_045434	Bcor	protein-coding
46557	chr6	146185565	146185965	401	*	6.79549	6.43633	7.08282	-0.458257	0.0180302	0.0443196	Peak_19461	intron (NM_019923, intron 48 of 56)	251643	NM_010656	Sspn	protein-coding
32306	chr2	127338855	127339255	401	*	10.8996	10.6337	11.124	-0.458287	3.96e-05	0.000208103	Peak_13605	TTS (NM_010090)	416	NM_172539	Astl	protein-coding
529	chr1	42984100	42984500	401	*	6.27135	5.90766	6.56157	-0.458433	0.0181966	0.0446656	Peak_192	intron (NM_053107, intron 1 of 1)	31428	NM_053107	Gpr45	protein-coding
10663	chr11	106562710	106563110	401	*	7.85653	7.53182	8.12142	-0.458459	0.0108845	0.0289524	Peak_4476	intron (NM_198292, intron 2 of 11)	50020	NM_198292	Tex2	protein-coding
15368	chr13	55701149	55701549	401	*	7.03759	6.72863	7.29192	-0.458532	0.00552729	0.0162124	Peak_6473	3' UTR (NM_181278, exon 2 of 2)	8225	NM_181278	B230219D22Rik	protein-coding
6136	chr10	93444390	93444790	401	*	6.77182	6.44766	7.03634	-0.45872	0.00932993	0.025405	Peak_2555	Intergenic	-8806	NM_001313897	Lta4h	protein-coding
15961	chr13	95942588	95942988	401	*	8.20286	7.92085	8.43865	-0.458776	0.000995492	0.0036558	Peak_6723	Intergenic	-50866	NM_027711	Iqgap2	protein-coding
32360	chr2	128159064	128159464	401	*	8.79024	8.49545	9.03489	-0.458835	0.00339136	0.010657	Peak_13634	3' UTR (NM_009754, exon 4 of 4)	31689	NM_001284410	Bcl2l11	protein-coding
42472	chr5	123377514	123377914	401	*	8.44354	8.16267	8.67854	-0.458836	0.00081429	0.00306391	Peak_17720	Intergenic	-17084	NM_133917	Mlxip	protein-coding
27344	chr18	75330963	75331363	401	*	8.05511	7.77138	8.29211	-0.458877	0.00144079	0.00506616	Peak_11429	Intergenic	-33834	NR_045393	2010010A06Rik	ncRNA
38528	chr4	122924661	122925061	401	*	5.8454	5.49666	6.12604	-0.459222	0.0156149	0.0393036	Peak_16154	Intergenic	36327	NM_029662	Mfsd2a	protein-coding
15352	chr13	55479089	55479489	401	*	8.6291	8.35752	8.85756	-0.459334	0.000199058	0.000882761	Peak_6469	intron (NM_001177371, intron 8 of 14)	-1513	NR_105909	Mir6944	ncRNA
21958	chr16	30187878	30188278	401	*	10.3778	10.1202	10.5962	-0.459366	2.3e-07	1.96e-06	Peak_9202	Intergenic	79454	NM_027904	Cpn2	protein-coding
31718	chr2	92422658	92423058	401	*	5.77521	5.42448	6.05713	-0.459684	0.0172902	0.0428156	Peak_13378	non-coding (NR_040621, exon 3 of 4)	11211	NM_009963	Cry2	protein-coding
17312	chr14	52436780	52437180	401	*	7.65447	7.3474	7.90751	-0.459705	0.00418064	0.012802	Peak_7291	Intergenic	-13413	NM_020514	Olfr1509	protein-coding
42453	chr5	123125593	123125993	401	*	10.157	9.88657	10.3847	-0.45975	0.000174617	0.000786201	Peak_17716	intron (NM_175092, intron 2 of 4)	6836	NM_175092	Rhof	protein-coding
49766	chr7	128540920	128541320	401	*	7.67274	7.33716	7.9448	-0.459885	0.0114653	0.0302401	Peak_20693	intron (NM_013863, intron 2 of 3)	17537	NM_013863	Bag3	protein-coding
51633	chr8	86717741	86718141	401	*	8.6294	8.35722	8.85829	-0.459922	0.000157723	0.000717327	Peak_21472	Intergenic	-27758	NR_027829	Gm10638	ncRNA
32187	chr2	121937541	121937941	401	*	6.03693	5.69715	6.31174	-0.459967	0.0139454	0.0356777	Peak_13567	Intergenic	-18260	NM_001290992	Ctdspl2	protein-coding
24503	chr17	35218576	35218976	401	*	10.0316	9.76617	10.2557	-0.459971	2.59e-05	0.000142808	Peak_10223	Intergenic	-13425	NM_010735	Lta	protein-coding
43032	chr5	139367968	139368368	401	*	10.7348	10.4684	10.9596	-0.460128	4.79e-05	0.000247172	Peak_17942	intron (NM_028469, intron 2 of 4)	1577	NR_029768	Mir339	ncRNA
41028	chr5	65889013	65889413	401	*	11.3806	11.1209	11.6006	-0.460201	6.79e-07	5.23e-06	Peak_17139	intron (NM_001081105, intron 1 of 2)	25629	NM_001081105	Rhoh	protein-coding
4712	chr10	40421738	40422138	401	*	8.95099	8.68158	9.17792	-0.460384	0.00013309	0.000615573	Peak_1961	intron (NM_198164, intron 2 of 11)	72630	NM_001168304	Cdk19	protein-coding
42546	chr5	124227182	124227582	401	*	8.72036	8.44709	8.95001	-0.460634	0.00015499	0.000706013	Peak_17761	intron (NM_011256, intron 1 of 24)	-2343	NR_045369	Pitpnm2os1	ncRNA
47222	chr7	27608170	27608570	401	*	8.41163	8.12146	8.6531	-0.460803	0.00160042	0.00555944	Peak_19683	intron (NM_001331109, intron 1 of 13)	1034	NM_001331109	Akt2	protein-coding
39075	chr4	134052486	134052886	401	*	6.95001	6.65249	7.19654	-0.460859	0.00422063	0.0129066	Peak_16374	Intergenic	-15766	NM_001162970	Crybg2	protein-coding
42964	chr5	137691884	137692284	401	*	5.97114	5.62897	6.24751	-0.461003	0.0130586	0.0337243	Peak_17928	Intergenic	-7331	NM_001303266	Agfg2	protein-coding
45320	chr6	99368069	99368469	401	*	8.72226	8.4154	8.97517	-0.461029	0.00495043	0.014754	Peak_18957	intron (NM_053202, intron 1 of 18)	67076	NM_053202	Foxp1	protein-coding
55959	chr9	122242047	122242447	401	*	7.57954	7.24322	7.85208	-0.46118	0.0110785	0.029388	Peak_23402	intron (NM_133979, intron 11 of 12)	31781	NR_106185	Mir8106	ncRNA
45114	chr6	90749369	90749769	401	*	8.23632	7.9581	8.46947	-0.461374	0.000512508	0.00203597	Peak_18856	intron (NM_001356440, intron 1 of 13)	-33040	NM_001134383	Iqsec1	protein-coding
1997	chr1	127321585	127321985	401	*	8.33731	8.06912	8.56338	-0.461397	7.19e-05	0.000354792	Peak_800	intron (NM_145128, intron 4 of 17)	116799	NM_145128	Mgat5	protein-coding
19755	chr15	68961727	68962127	401	*	8.79731	8.50198	9.04233	-0.461411	0.0028844	0.00927691	Peak_8309	intron (NM_010158, intron 1 of 8)	33507	NM_010158	Khdrbs3	protein-coding
18361	chr14	100459106	100459506	401	*	7.89801	7.57308	8.16304	-0.46142	0.00796524	0.0222227	Peak_7721	Intergenic	-309510	NM_010636	Klf12	protein-coding
17620	chr14	57865249	57865649	401	*	8.5379	8.25812	8.77214	-0.461433	0.00097235	0.00358383	Peak_7407	intron (NM_001360097, intron 4 of 13)	24887	NM_029492	Zdhhc20	protein-coding
18848	chr15	11532939	11533339	401	*	7.32602	7.02042	7.57806	-0.461476	0.00585134	0.0170257	Peak_7925	Intergenic	-133481	NM_033074	Tars	protein-coding
154	chr1	21025179	21025579	401	*	5.67737	5.31768	5.96504	-0.461486	0.0190287	0.0463951	Peak_54	intron (NM_177409, intron 2 of 10)	53846	NM_177409	Tram2	protein-coding
19208	chr15	38607336	38607736	401	*	9.09984	8.83539	9.32323	-0.461692	5.56e-06	3.56e-05	Peak_8084	Intergenic	-12602	NR_045757	2310043O21Rik	ncRNA
55534	chr9	112226509	112226909	401	*	8.85693	8.58053	9.08879	-0.461789	0.000468649	0.00188295	Peak_23196	promoter-TSS (NR_131053)	-747	NR_131053	2310075C17Rik	ncRNA
34651	chr3	68789476	68789876	401	*	8.66975	8.38501	8.90746	-0.46209	0.00129941	0.00463135	Peak_14571	Intergenic	28181	NR_153374	Gm35584	ncRNA
6199	chr10	95178811	95179211	401	*	8.87317	8.59206	9.10834	-0.46213	0.000693508	0.00265732	Peak_2589	intron (NM_001330175, intron 2 of 2)	-33186	NR_131146	Gm29684	ncRNA
28151	chr19	10729811	10730211	401	*	9.45669	9.19239	9.67999	-0.462178	1.41e-05	8.23e-05	Peak_11756	intron (NM_007650, intron 2 of 10)	8963	NM_007650	Cd5	protein-coding
42858	chr5	136144250	136144650	401	*	8.62945	8.35285	8.86146	-0.462198	0.000347146	0.00144633	Peak_17896	Intergenic	5669	NM_028070	Alkbh4	protein-coding
47265	chr7	28384168	28384568	401	*	10.0875	9.8258	10.309	-0.462245	9.46e-07	7.1e-06	Peak_19693	TTS (NM_026042)	-5140	NM_011756	Zfp36	protein-coding
12047	chr12	35827806	35828206	401	*	6.11919	5.77368	6.39773	-0.462362	0.0126681	0.0328708	Peak_5005	Intergenic	-97615	NM_207531	Agr3	protein-coding
3451	chr1	180380535	180380935	401	*	7.38704	7.06414	7.65072	-0.4624	0.00740948	0.0208573	Peak_1405	intron (NM_001081175, intron 2 of 7)	-50186	NR_003623	Gm5069	pseudo
19298	chr15	52928414	52928814	401	*	7.58113	7.29433	7.82026	-0.462402	0.00188343	0.0063938	Peak_8123	Intergenic	216169	NM_027212	Med30	protein-coding
19179	chr15	37792881	37793281	401	*	7.9812	7.69977	8.2166	-0.46244	0.000687704	0.00263789	Peak_8071	promoter-TSS (NM_001359841)	-653	NM_134094	Ncald	protein-coding
53843	chr9	48740131	48740531	401	*	8.34709	8.07004	8.57942	-0.462553	0.0003332	0.00139479	Peak_22443	intron (NM_001033324, intron 3 of 6)	95610	NM_001033324	Zbtb16	protein-coding
35617	chr3	104468348	104468748	401	*	7.88782	7.59407	8.13175	-0.462603	0.00206798	0.00692865	Peak_14974	exon (NM_001310698, exon 12 of 18)	43370	NM_001025067	Lrig2	protein-coding
15877	chr13	93582488	93582888	401	*	6.42102	6.08786	6.69149	-0.462659	0.009934	0.0267985	Peak_6683	Intergenic	55070	NM_016668	Bhmt	protein-coding
1560	chr1	88604125	88604525	401	*	6.8736	6.5773	7.11929	-0.463125	0.0033949	0.010667	Peak_600	Intergenic	52808	NR_037971	Gm19589	ncRNA
50216	chr7	145089414	145089814	401	*	8.59559	8.26788	8.86246	-0.463153	0.00937949	0.0255266	Peak_20921	Intergenic	118505	NM_001369202	Smim38	protein-coding
[truncated: 872,106 more chars]
