## Supplementary material for "UTX coordinates TCF1 and STAT3 to control progenitor CD8^+^ T cell fate in autoimmune diabetes": Data file S3. Differentially expressed gene_RNAseq.

### Sheet: Data file S3
Data file S3. Differentially expressed gene_RNAseq
	WT-1	WT-2	WT-3	UTX-1	UTX-2	UTX-3	log2FoldChange	lfcSE	padj
Igsf9b	0	0	0	31.4915	37.6358	24.326	-7.64341	1.33903	1.63e-07
Gabra1	0	0	0	33.7409	29.6282	22.8517	-7.51589	1.34939	3.42e-07
Dcaf8l	0	0	0	35.9902	13.6129	25.8003	-7.30794	1.39424	1.86e-06
Ecel1	0	0.987271	0	35.9902	24.8236	50.8634	-6.94348	1.32068	1.75e-06
Olfm1	0	0	0	13.4963	12.8122	21.3774	-6.68545	1.47893	5.15e-05
Slc47a1	0	0	0	6.74817	6.40609	14.743	-5.92029	1.67382	0.00211539
Or1o3	0	0	0	4.49878	4.80457	17.6916	-5.8853	1.7302	0.00327367
Mal	0	0.987271	0	8.99756	11.2107	30.2232	-5.82401	1.48486	0.000562119
Fgf23	0	0	0	8.99756	7.20685	8.10867	-5.69471	1.70525	0.0040073
Cdc42bpb	12.8777	37.5163	25.9296	1032.47	1162.71	1256.84	-5.60104	0.21153	2.01e-146
Odf4	0.99059	0	0	17.9951	18.4175	8.10867	-5.59667	1.4872	0.00100316
Nrep	2.97177	2.96181	3.05054	103.472	112.107	180.602	-5.57424	0.567579	1.59e-20
Cd80	1.98118	2.96181	0	62.9829	50.448	63.395	-5.36318	0.786263	2.78e-10
Pcsk1	0	0.987271	0	11.247	19.2183	0	-5.05916	1.84495	0.0219759
Erich5	0.99059	0.987271	0	15.7457	24.8236	9.58297	-4.86612	1.31785	0.00132258
Kirrel1	1.98118	1.97454	3.05054	44.9878	48.8464	95.0925	-4.84432	0.6976	1.38e-10
Ckmt1	2.97177	0	0	22.4939	19.2183	30.9604	-4.8147	1.10594	0.000113352
Oas1g	0	1.97454	0.762635	6.74817	48.0457	14.743	-4.81464	1.19278	0.000387745
Ccr8	0	0.987271	0	13.4963	9.60913	2.94861	-4.79817	1.67705	0.0162395
Mmp14	281.328	299.143	292.852	7033.84	7278.92	8082.87	-4.7816	0.0874698	0
Ranbp17	0	4.93635	0	71.9805	27.2259	22.8517	-4.77177	0.94995	6.32e-06
Klri2	3.96236	3.94908	1.52527	96.7238	76.0723	60.4464	-4.75852	0.605098	2.4e-13
Tlr3	18.8212	19.7454	18.3032	524.108	449.227	464.405	-4.75668	0.243988	6.5e-79
Kcnc2	0.99059	5.92362	0	42.7384	72.0685	43.4919	-4.71207	0.772387	2.44e-08
1700093K21Rik	0.99059	0	0	13.4963	8.00761	2.94861	-4.69837	1.69813	0.0208536
Spem1	2.97177	0.987271	0	35.9902	24.0228	25.0631	-4.60093	0.968981	2.21e-05
A330049N07Rik	1.98118	0.987271	6.10108	38.2396	61.6586	103.938	-4.53616	0.671342	4.81e-10
Dmrta1	2.97177	15.7963	3.05054	137.213	131.325	170.282	-4.47616	0.467292	2.14e-19
Klk1b27	0.99059	2.96181	0	17.9951	17.6167	40.5433	-4.47364	1.02422	0.000110303
Rbm24	22.7836	33.5672	21.3538	575.844	548.521	473.988	-4.47166	0.228334	2.1e-79
Dlg5	40.6142	37.5163	60.2482	857.018	902.458	962.72	-4.37824	0.17976	1.1e-122
Nrn1	526.994	751.313	532.319	12126.5	12270.9	10340.8	-4.36367	0.114825	1.67e-298
Necab2	0.99059	5.92362	1.52527	60.7335	72.0685	24.326	-4.34287	0.743513	1.08e-07
Ier5l	1.98118	1.97454	1.52527	35.9902	31.2297	33.909	-4.31515	0.80664	1.4e-06
Fcgbp	0.99059	0	2.28791	11.247	20.8198	30.9604	-4.30917	1.06691	0.000399414
1110028F11Rik	14.8589	26.6563	22.8791	436.382	352.335	411.33	-4.30886	0.253183	6.8e-60
Gm4961	0	1.97454	0	4.49878	12.0114	16.2173	-4.27283	1.47852	0.0153768
Slc12a1	1.98118	0	0	13.4963	7.20685	11.7944	-4.20671	1.45086	0.0150394
Eppk1	29.7177	17.7709	22.8791	427.384	409.99	358.993	-4.18482	0.245053	3.22e-60
Plcd1	0	0.987271	1.52527	22.4939	3.20304	18.4288	-4.13867	1.29351	0.00654523
Ebf4	0.99059	0.987271	0	4.49878	17.6167	7.37151	-4.11968	1.47934	0.0203162
Ifi44	38.633	45.4144	28.2175	319.413	361.944	1106.46	-4.09785	0.623747	1.71e-09
Gm3739	0	1.97454	0	2.24939	5.60533	19.1659	-3.99318	1.61229	0.0431433
Dok7	2.97177	2.96181	0	31.4915	28.8274	22.8517	-3.97993	0.875692	5.64e-05
Pcdhb17	0	1.97454	0	8.99756	12.8122	5.16006	-3.94882	1.52956	0.0338874
Otog	0.99059	0	3.05054	24.7433	32.8312	4.42291	-3.94508	1.11965	0.00243455
Gprc5a	5.94354	0.987271	1.52527	53.9854	28.8274	36.1204	-3.92511	0.746921	2.37e-06
Gucy1b1	104.012	462.043	96.092	2775.75	2762.63	3817.71	-3.92143	0.743176	2.14e-06
Hspg2	1.98118	1.97454	0	26.9927	9.60913	16.9545	-3.90115	1.09129	0.00207178
Dll1	13.8683	11.8472	6.10108	157.457	151.344	121.63	-3.8831	0.384722	2.64e-21
Mrgprx2	1.98118	0	0	13.4963	5.60533	7.37151	-3.88161	1.53325	0.0382651
Ramp2	0.99059	6.91089	0	47.2372	28.8274	25.8003	-3.83199	0.857956	7.96e-05
Rnf43	676.573	531.152	544.521	7083.33	7266.11	8138.89	-3.78461	0.0958583	0
Wnt10a	20.8024	14.8091	23.6417	229.438	214.604	305.181	-3.75287	0.296131	3.56e-33
Mageh1	2.97177	5.92362	3.81318	47.2372	40.0381	70.7665	-3.75228	0.608551	2.04e-08
Angptl3	0.99059	2.96181	0.762635	31.4915	10.4099	16.9545	-3.7346	1.00935	0.00139426
Abcc6	0.99059	0.987271	0	8.99756	9.60913	4.42291	-3.70608	1.5293	0.0491482
Dsg2	0.99059	2.96181	3.81318	40.489	18.4175	38.3319	-3.69487	0.78047	2.64e-05
Prox1	4.95295	0.987271	0.762635	20.2445	16.0152	41.2805	-3.69343	0.904941	0.000361628
Pierce1	0.99059	0.987271	0.762635	17.9951	11.2107	4.42291	-3.67766	1.28469	0.0169669
Zfp608	56.4636	83.918	49.5713	724.304	835.995	667.859	-3.66472	0.192116	1.32e-74
Aloxe3	3.96236	0	1.52527	20.2445	30.4289	13.2687	-3.65721	0.968588	0.00109137
Slit3	3.96236	1.97454	3.81318	31.4915	34.4327	47.9148	-3.6471	0.685046	1.79e-06
Lingo4	8.91531	8.88544	10.6769	83.2274	48.0457	191.659	-3.60766	0.526036	3.27e-10
Klra5	4.95295	3.94908	4.57581	40.489	44.0419	66.3436	-3.59961	0.595428	4.18e-08
Radx	3.96236	5.92362	0	35.9902	36.835	33.1718	-3.58871	0.760459	2.86e-05
Slc7a7	45.5672	69.1089	39.657	580.343	483.66	621.419	-3.56008	0.212478	1.77e-57
Chst1	2.97177	0.987271	0	13.4963	16.0152	11.7944	-3.5583	1.1467	0.00895514
Cdkn1a	29.7177	45.4144	29.7428	402.641	305.09	434.919	-3.55155	0.246769	1.6e-42
Tmem273	1.98118	2.96181	1.52527	17.9951	24.0228	25.0631	-3.51313	0.85626	0.000341779
Mid2	5.94354	0.987271	0	13.4963	32.0304	23.5888	-3.50293	0.970381	0.00191779
Clip3	51.5107	33.5672	28.9801	375.648	384.365	428.285	-3.49929	0.230602	3.49e-47
Sdc3	542.843	543.986	624.598	5976.63	6187.48	5907.53	-3.49711	0.0791004	0
Tarm1	0.99059	1.97454	0	4.49878	6.40609	17.6916	-3.47797	1.37775	0.0395913
Map2	2.97177	7.89817	1.52527	42.7384	42.4403	39.069	-3.46581	0.66449	3.11e-06
Dnm3	10.8965	28.6308	8.38899	130.465	146.539	204.191	-3.4608	0.40268	1.49e-15
Penk	1.98118	0	1.52527	8.99756	4.80457	22.1145	-3.45722	1.24774	0.0218183
Pcdhga4	18.8212	13.8218	7.62635	130.465	134.528	135.636	-3.44546	0.371208	5.18e-18
Macroh2a2	1.98118	0.987271	1.52527	20.2445	12.0114	13.2687	-3.40964	1.02723	0.0048342
Tspan17	5.94354	1.97454	3.81318	51.736	42.4403	22.8517	-3.39539	0.685829	1.07e-05
Nbea	7.92472	13.8218	12.2022	107.971	123.317	101.727	-3.39029	0.389175	6.07e-16
Cdcp1	0	2.96181	2.28791	8.99756	13.6129	28.0118	-3.38293	1.04063	0.00594004
Speg	42.5954	25.669	44.2328	438.631	409.189	256.529	-3.37805	0.271149	6.86e-32
Gm3629	1.98118	0	3.81318	2.24939	27.2259	26.5375	-3.36842	1.09407	0.0097348
9630013D21Rik	3.96236	5.92362	3.05054	24.7433	34.4327	60.4464	-3.35569	0.669618	8.21e-06
Tjp1	3.96236	9.87271	5.33845	69.7311	60.8578	51.6006	-3.34698	0.528403	8.75e-09
Cygb	18.8212	33.5672	12.9648	204.695	192.183	213.037	-3.34514	0.319742	1.19e-22
Egr4	3.96236	0.987271	0	15.7457	16.0152	12.5316	-3.32339	1.09426	0.010993
Cyp46a1	3.96236	0	2.28791	20.2445	16.816	21.3774	-3.31659	0.933045	0.00232859
Pdgfa	2.97177	4.93635	2.28791	49.4866	36.0343	9.58297	-3.30379	0.80889	0.00037594
Wnt3	13.8683	10.86	22.8791	125.966	131.325	180.602	-3.28506	0.363051	4.17e-17
Arnt2	2.97177	0.987271	0	8.99756	6.40609	18.4288	-3.27656	1.24699	0.0314258
H1f10	1.98118	0	4.57581	26.9927	11.2107	23.5888	-3.25153	0.949768	0.0035591
Mx1	2230.81	1885.69	2316.12	20089.3	21094.5	15949	-3.25001	0.102012	1.5e-206
Klrc3	3.96236	3.94908	5.33845	15.7457	36.835	62.6579	-3.2473	0.6984	4.09e-05
Trpm2	2.97177	3.94908	3.05054	24.7433	34.4327	28.0118	-3.24643	0.719669	7.27e-05
Ric3	6.93413	9.87271	1.52527	47.2372	56.0533	51.6006	-3.2299	0.59376	1.11e-06
Nol3	0	1.97454	1.52527	15.7457	8.00761	8.10867	-3.22355	1.22716	0.0315679
Pcdhga3	14.8589	13.8218	11.4395	105.721	120.915	117.944	-3.21912	0.365404	3.09e-16
Ncam1	3.96236	4.93635	3.05054	35.9902	45.6434	21.3774	-3.21778	0.690657	3.95e-05
Adam12	105.003	101.689	83.8899	834.524	791.152	874.999	-3.21322	0.149713	1.17e-93
Rsad2	1203.57	1184.72	1236.99	11386.4	11768.8	8048.22	-3.20455	0.114414	1.96e-159
Nr3c2	11.8871	11.8472	6.86372	92.225	65.6624	98.0411	-3.17949	0.441804	4.43e-11
4833412C05Rik	4.95295	2.96181	3.05054	26.9927	29.6282	34.6461	-3.17902	0.698364	6.2e-05
Gucy1a1	138.683	887.556	152.527	3079.42	3439.27	3396.79	-3.17274	0.849782	0.00132454
Pcdhga2	18.8212	10.86	11.4395	116.968	96.8921	129.001	-3.1691	0.380465	1.41e-14
Ifitm3	32.6895	28.6308	24.4043	301.418	241.029	171.019	-3.14839	0.293572	1.1e-23
Ptgir	5.94354	14.8091	6.10108	71.9805	48.0457	98.0411	-3.14028	0.515573	3.74e-08
C130021I20Rik	0.99059	9.87271	7.62635	35.9902	44.0419	70.7665	-3.13269	0.626017	8.93e-06
Nt5e	325.904	810.549	314.968	3578.78	3496.12	4787.8	-3.13148	0.474514	1.95e-09
Pcdhgc5	1.98118	6.91089	6.86372	42.7384	40.8388	45.7034	-3.11762	0.60293	4.17e-06
Hmcn2	40.6142	46.4017	17.5406	249.682	233.021	345.724	-3.11088	0.309485	7.19e-21
Efna4	10.8965	9.87271	9.91426	56.2348	76.0723	109.836	-3.105	0.454477	4.69e-10
Gjc1	5.94354	4.93635	3.05054	31.4915	34.4327	42.7548	-3.09833	0.638686	1.77e-05
Fads2	17.8306	10.86	3.81318	67.4817	52.0495	131.213	-3.08568	0.540822	2.98e-07
Bcar3	0.99059	4.93635	0	13.4963	1.60152	30.2232	-3.08564	1.26013	0.0479331
Gm5796	1.98118	2.96181	1.52527	4.49878	11.2107	33.1718	-3.08423	1.03436	0.0129748
Lrp1	41.6048	42.4526	32.0307	278.924	315.5	311.815	-3.08126	0.229705	1.19e-36
Gmnc	9.9059	13.8218	3.81318	58.4841	70.467	80.3495	-3.07089	0.498663	2.64e-08
Or5k1	0.99059	2.96181	0	11.247	11.2107	7.37151	-3.06779	1.25553	0.0485209
Ifit3b	597.326	399.845	653.578	4705.72	4752.52	3453.55	-3.06628	0.245447	7.2e-32
Pkia	8.91531	9.87271	0	40.489	57.6548	42.0176	-3.05124	0.695291	0.00012251
Klrc1	33.6801	57.2617	38.8944	263.179	303.488	421.651	-3.04317	0.262417	1.55e-27
Oas1a	247.648	236.945	250.144	1759.02	1760.07	2117.1	-3.04168	0.114772	2.73e-142
Ina	0.99059	5.92362	1.52527	17.9951	25.6244	19.1659	-3.03258	0.868958	0.00295736
Tnfsf4	79.2472	111.562	77.0261	598.338	594.966	822.661	-3.02259	0.194984	8.95e-49
Gm19514	3.96236	6.91089	2.28791	38.2396	25.6244	34.6461	-3.02082	0.681047	0.000102454
Fsd1l	11.8871	15.7963	8.38899	83.2274	70.467	112.784	-3.00797	0.430386	1.86e-10
Hr	72.3131	85.8925	77.7888	600.587	722.287	444.502	-3.00379	0.205341	1.86e-43
Plagl1	141.654	255.703	111.345	1048.22	1008.96	1708.72	-2.99045	0.432434	2.95e-10
C1ql3	22.7836	26.6563	10.6769	137.213	123.317	176.179	-2.98858	0.361729	2.69e-14
Fjx1	0.99059	3.94908	1.52527	6.74817	16.816	22.1145	-2.98092	1.00209	0.0133546
Rasl12	2.97177	2.96181	0	8.99756	6.40609	25.8003	-2.97408	1.13581	0.0327449
Il11	2.97177	2.96181	0	8.99756	15.2145	16.2173	-2.95269	1.07583	0.0240932
Siglecg	1.98118	1.97454	4.57581	15.7457	11.2107	34.6461	-2.93756	0.882298	0.00492116
Psrc1	198.118	274.461	183.032	1480.1	1507.83	1671.12	-2.93609	0.139806	3.78e-89
Fstl1	23.7742	24.6818	14.4901	110.22	104.099	226.305	-2.93353	0.393213	8.62e-12
Pxdc1	5.94354	3.94908	12.2022	15.7457	36.835	103.938	-2.9314	0.69488	0.000242274
Klrc2	14.8589	51.3381	29.7428	164.205	180.171	328.032	-2.92063	0.376031	1.04e-12
Pcdhgb1	5.94354	12.8345	6.10108	67.4817	37.6358	69.2922	-2.91303	0.535139	1.2e-06
Dcbld1	16.84	11.8472	16.778	87.7262	100.095	123.841	-2.88407	0.376903	2.4e-12
Cacna1h	2.97177	2.96181	0	13.4963	4.00381	21.3774	-2.86304	1.16021	0.046624
Pik3ap1	66.3696	70.0962	67.1119	359.902	337.12	676.705	-2.8628	0.259653	7.69e-25
Maf	297.177	369.239	288.276	2094.18	2018.72	2346.35	-2.86249	0.114905	3.49e-125
Zdhhc2	202.08	253.729	173.118	1230.42	1225.97	1767.69	-2.85539	0.168003	2.64e-58
Cyp26b1	0.99059	0.987271	3.05054	4.49878	16.816	12.5316	-2.85128	1.12982	0.0411336
Arhgef25	7.92472	0.987271	12.2022	49.4866	50.448	44.9662	-2.84193	0.610235	4.32e-05
Dock7	2.97177	6.91089	3.05054	33.7409	28.0266	23.5888	-2.8231	0.70247	0.00051875
Pkdrej	12.8777	8.88544	16.778	69.7311	74.4708	109.836	-2.81819	0.429534	2.85e-09
Fzd10	2.97177	4.93635	1.52527	8.99756	18.4175	31.6975	-2.81713	0.878978	0.00717886
Ripk4	30.7083	63.1853	44.9955	249.682	295.481	358.256	-2.81183	0.263164	2.47e-23
Zfp612	126.796	125.383	149.476	744.548	743.907	1130.79	-2.80732	0.18316	1.95e-47
Soga1	11.8871	22.7072	10.6769	105.721	96.8921	87.721	-2.78947	0.398968	2.05e-10
Ago4	6.93413	7.89817	3.05054	40.489	20.019	53.0749	-2.78894	0.658399	0.000233449
Oasl1	1019.32	992.207	1010.49	6732.43	6884.94	5860.35	-2.78716	0.080308	1.88e-242
Klra4	11.8871	17.7709	6.86372	49.4866	68.0647	108.361	-2.77122	0.488195	3.89e-07
Col5a1	88.1625	88.8544	96.092	600.587	651.019	491.68	-2.76906	0.175418	3e-50
Nuggc	2.97177	1.97454	0.762635	4.49878	9.60913	19.9031	-2.75736	1.12213	0.0480587
Serpine2	48.5389	69.1089	49.5713	330.66	321.906	393.639	-2.75467	0.218196	2.73e-32
Nid1	6.93413	1.97454	1.52527	22.4939	14.4137	27.2746	-2.7492	0.839507	0.00592678
Tns4	15.8494	9.87271	25.167	94.4744	65.6624	159.962	-2.74136	0.449848	4.32e-08
Dapk1	29.7177	18.7581	27.4549	166.455	138.532	164.385	-2.71861	0.303983	1.59e-16
Gm15854	24.7648	14.8091	9.91426	83.2274	74.4708	138.584	-2.70978	0.434509	1.99e-08
Scart2	885.588	867.811	908.298	4291.84	4755.72	6946.91	-2.68785	0.221262	6.9e-30
Trpm6	7.92472	1.97454	8.38899	26.9927	16.0152	66.3436	-2.68132	0.731787	0.00178989
Ifit3	3532.45	2592.57	4024.43	20845.1	23056.3	16476.8	-2.67242	0.226174	2.7e-28
Tm4sf5	11.8871	14.8091	4.57581	69.7311	55.2525	58.235	-2.66886	0.500191	2.2e-06
Pcdhgb2	24.7648	12.8345	23.6417	119.218	125.72	119.419	-2.66592	0.343947	1.41e-12
A930016O22Rik	29.7177	26.6563	16.778	152.959	124.919	151.116	-2.6633	0.322525	3.61e-14
Kmo	0.99059	24.6818	8.38899	76.4793	72.8693	51.6006	-2.66223	0.621577	0.000201598
Trav6d-6	0.99059	1.97454	17.5406	53.9854	51.2487	20.6402	-2.65705	0.792254	0.00475112
Ltbp4	15.8494	6.91089	9.91426	76.4793	88.0837	28.7489	-2.65645	0.547538	1.99e-05
Actl10	7.92472	5.92362	9.15162	56.2348	44.8426	36.8576	-2.6528	0.538292	1.43e-05
Pdia5	2.97177	6.91089	4.57581	24.7433	30.4289	28.0118	-2.63653	0.680672	0.000899125
Grhl3	4.95295	0	3.05054	24.7433	12.8122	10.3201	-2.63154	0.988327	0.0303325
Oas2	5597.83	4162.33	6080.49	30477	30948.6	29977.7	-2.62822	0.10393	3.78e-128
Ephx2	16.84	14.8091	16.0153	83.2274	92.0875	97.304	-2.62335	0.373374	1.84e-10
Apol9a	0.99059	0.987271	3.81318	13.4963	9.60913	11.7944	-2.62284	1.06298	0.0474736
Rasd2	1.98118	3.94908	6.86372	11.247	16.816	44.9662	-2.62268	0.821375	0.00760756
Rpl39l	51.5107	80.9562	61.0108	359.902	363.546	383.319	-2.62042	0.206519	1.74e-32
Vsig10	3.96236	14.8091	3.05054	44.9878	33.632	44.2291	-2.61312	0.639373	0.000422644
Nat8l	9.9059	18.7581	11.4395	60.7335	62.4594	101.727	-2.60929	0.451415	2.43e-07
Dpf1	4.95295	4.93635	3.05054	22.4939	23.2221	26.5375	-2.60508	0.716517	0.00198603
Lif	17.8306	26.6563	12.2022	96.7238	63.2601	157.013	-2.60235	0.438804	1.11e-07
Gm5953	4.95295	3.94908	5.33845	22.4939	24.0228	33.1718	-2.59224	0.685657	0.00123883
B930095G15Rik	50.5201	45.4144	44.2328	231.687	204.995	341.301	-2.58207	0.264205	1.65e-19
Sspo	14.8589	14.8091	9.91426	65.2323	80.0761	72.2408	-2.58099	0.422207	4.21e-08
Tlcd5	559.684	577.553	500.289	3086.16	3133.38	2888.16	-2.57743	0.0887048	6.41e-169
Klra1	61.4166	65.1599	36.6065	236.186	229.818	427.548	-2.57167	0.296622	1.66e-15
Gm7694	7.92472	2.96181	1.52527	35.9902	27.2259	5.89721	-2.56768	0.893984	0.0181263
Dsg1a	4.95295	2.96181	0	17.9951	14.4137	10.3201	-2.56199	1.02957	0.0455874
Arhgef17	16.84	18.7581	28.2175	148.46	115.31	95.8297	-2.56023	0.356108	6.76e-11
Sash1	3.96236	8.88544	1.52527	31.4915	26.4251	19.9031	-2.55351	0.7519	0.00423436
Gm4425	7.92472	4.93635	5.33845	26.9927	34.4327	36.1204	-2.54486	0.61726	0.00037594
Rnf208	21.793	34.5545	23.6417	161.956	148.141	125.316	-2.54042	0.312537	1.05e-13
C1ra	1.98118	2.96181	1.52527	13.4963	10.4099	11.0573	-2.53602	1.01106	0.0436685
BC021767	0.99059	3.94908	2.28791	15.7457	16.0152	7.37151	-2.51889	0.998315	0.0422899
Clip4	10.8965	6.91089	13.7274	76.4793	45.6434	50.1263	-2.5068	0.494514	8.03e-06
Lonrf3	22.7836	26.6563	17.5406	112.47	90.486	148.167	-2.50409	0.357163	2.18e-10
Adra2a	0.99059	3.94908	6.10108	17.9951	19.2183	22.1145	-2.49974	0.819034	0.0114787
Ccl3	4.95295	0.987271	4.57581	20.2445	19.2183	16.2173	-2.48031	0.832942	0.0140063
Aanat	2.97177	1.97454	3.05054	11.247	15.2145	14.743	-2.47468	0.921153	0.0291549
Il23r	1.98118	8.88544	4.57581	15.7457	9.60913	53.0749	-2.47318	0.84404	0.0158089
Ccrl2	16.84	28.6308	10.6769	92.225	76.8731	113.521	-2.45186	0.414734	1.33e-07
Ighg2b	3.96236	5.92362	6.10108	26.9927	23.2221	31.6975	-2.4509	0.663442	0.00169629
Zc3h12c	12.8777	6.91089	9.15162	49.4866	64.0609	33.909	-2.45004	0.529694	5.51e-05
Gm3411	7.92472	13.8218	19.8285	51.736	71.2677	86.9839	-2.43652	0.459666	2.85e-06
Klra7	4.95295	1.97454	4.57581	4.49878	30.4289	21.3774	-2.43559	0.888302	0.0255299
Asns	79.2472	113.536	73.9756	467.873	427.606	443.765	-2.43155	0.192952	7.3e-32
Oasl2	2940.07	1742.53	2997.92	14297.1	13660.2	10546.4	-2.42545	0.264491	3.54e-17
Pawr	4.95295	7.89817	0	11.247	11.2107	39.069	-2.42022	0.975938	0.0470442
Egfr	19.8118	6.91089	10.6769	35.9902	55.2525	91.4068	-2.42006	0.529868	7.07e-05
Scart1	388.311	372.201	466.733	2024.45	2128.42	1957.14	-2.41168	0.106186	1.16e-102
Dst	1984.15	2029.83	2065.98	9487.93	9702.82	10922.4	-2.40912	0.0718049	5.6e-224
Npr2	9.9059	7.89817	9.91426	49.4866	34.4327	53.8121	-2.4031	0.520338	5.76e-05
Ryk	144.626	94.778	157.865	618.582	699.064	642.796	-2.3994	0.178514	4.12e-36
Gm9631	3.96236	2.96181	6.10108	17.9951	6.40609	39.8062	-2.39809	0.864802	0.0237326
Nectin4	1.98118	5.92362	1.52527	11.247	12.0114	21.3774	-2.39018	0.931361	0.0389103
Slc29a4	7.92472	11.8472	7.62635	24.7433	55.2525	50.1263	-2.38929	0.557049	0.000211781
Gm19937	5.94354	17.7709	12.2022	49.4866	40.8388	83.2981	-2.38321	0.524067	7.75e-05
5730409E04Rik	11.8871	14.8091	17.5406	53.9854	56.0533	102.464	-2.37452	0.453099	3.88e-06
Art2a	117.88	209.301	70.1624	674.817	538.912	698.82	-2.36917	0.455052	4.56e-06
D630045J12Rik	7.92472	14.8091	11.4395	58.4841	45.6434	61.1836	-2.369	0.477502	1.37e-05
Klre1	10.8965	15.7963	9.15162	49.4866	45.6434	74.4523	-2.36466	0.484491	1.94e-05
Camkv	2.97177	3.94908	3.81318	24.7433	13.6129	14.743	-2.36373	0.819529	0.0180312
2700054A10Rik	10.8965	11.8472	8.38899	69.7311	62.4594	19.1659	-2.36287	0.583473	0.000515375
Spock2	513.126	603.222	610.871	2825.23	2737	2737.78	-2.36183	0.0904613	2.1e-135
Car13	24.7648	45.4144	30.5054	164.205	176.968	139.322	-2.3562	0.301925	1.28e-12
Yap1	31.6989	20.7327	24.4043	148.46	138.532	83.2981	-2.35571	0.355042	2.44e-09
Phf11a	176.325	126.371	192.184	760.294	771.133	835.93	-2.35473	0.15801	3.11e-44
Bmp8a	5.94354	9.87271	6.10108	35.9902	42.4403	25.8003	-2.35355	0.597761	0.000767403
Eno2	247.648	223.123	278.362	1203.42	1218.76	1161.75	-2.35327	0.118568	3.02e-78
Igf2	21.793	17.7709	16.778	110.22	92.0875	68.5551	-2.3511	0.382313	3.93e-08
Sdk1	5.94354	1.97454	3.05054	20.2445	22.4213	9.58297	-2.34472	0.859518	0.0266848
Ctsf	39.6236	18.7581	23.6417	128.215	126.52	131.95	-2.3438	0.333912	2.35e-10
Plxnb2	47.5483	46.4017	70.1624	197.946	194.585	382.582	-2.34278	0.304594	2.84e-12
Rgs4	11.8871	15.7963	5.33845	44.9878	46.4441	59.7093	-2.32712	0.521086	0.00010867
Prr5	5.94354	15.7963	1.52527	4.49878	24.8236	75.1894	-2.32002	0.882562	0.0339586
Bahcc1	42.5954	26.6563	34.3186	179.951	183.374	120.893	-2.31646	0.306941	7.77e-12
Hoga1	5.94354	3.94908	7.62635	29.2421	27.2259	25.8003	-2.30892	0.651086	0.00278625
Glrp1	6.93413	2.96181	6.10108	40.489	27.2259	8.84582	-2.30803	0.774383	0.0142393
Tex13d	4.95295	7.89817	3.05054	20.2445	25.6244	25.8003	-2.30778	0.706766	0.00652205
Coro2a	2804.36	7410.45	2968.18	19270.5	20072.7	21409.1	-2.30431	0.49724	5.59e-05
Nrbp2	149.579	139.205	147.189	645.575	655.023	704.717	-2.30391	0.140979	5.09e-53
Flywch2	10.8965	4.93635	6.10108	38.2396	41.6396	21.3774	-2.30239	0.625278	0.00182119
Fkbp14	8.91531	2.96181	16.0153	40.489	51.2487	38.3319	-2.29614	0.590251	0.000917417
Phlda3	99.059	148.091	112.107	530.856	507.683	600.778	-2.29425	0.178063	4.14e-33
Dennd5a	3007.43	3365.61	3027.66	14425.3	14562.6	14002.2	-2.29341	0.0643886	2.7e-251
Ccdc120	7.92472	2.96181	9.91426	44.9878	40.0381	12.5316	-2.28542	0.705951	0.00708951
Naip5	17.8306	14.8091	25.9296	80.978	106.501	80.3495	-2.28504	0.383784	1.17e-07
Neo1	47.5483	60.2235	35.0812	229.438	239.428	176.916	-2.28194	0.269591	1.15e-14
Gm3696	5.94354	10.86	3.81318	29.2421	22.4213	39.8062	-2.27476	0.653844	0.0034745
Pcdhga7	27.7365	12.8345	18.3032	80.978	64.8617	117.207	-2.26887	0.418222	1.72e-06
Fap	51.5107	51.3381	34.3186	200.196	208.999	201.242	-2.26666	0.254667	3.9e-16
Tbxas1	3.96236	7.89817	0.762635	26.9927	19.2183	10.3201	-2.26416	0.88536	0.0402567
Tmem151b	21.793	23.6945	19.0659	78.7287	91.2868	114.996	-2.26347	0.360307	2.01e-08
Sprn	3.96236	10.86	1.52527	11.247	17.6167	41.2805	-2.26148	0.840021	0.0294701
Igf2os	13.8683	16.7836	19.8285	89.9756	92.8883	46.4405	-2.2614	0.43653	5.39e-06
Hmgn3	6.93413	7.89817	6.10108	44.9878	24.8236	25.8003	-2.25893	0.61729	0.00197842
Art3	44.5766	50.3508	23.6417	164.205	210.6	148.167	-2.25853	0.314014	8.52e-11
Pcdhgb5	44.5766	38.5036	26.6922	134.963	155.348	191.659	-2.25818	0.299044	8e-12
Cebpd	4.95295	4.93635	9.15162	17.9951	24.0228	42.0176	-2.25241	0.678631	0.00563193
Prkaa2	4.95295	0.987271	4.57581	13.4963	10.4099	22.8517	-2.25185	0.902783	0.0463936
Alox8	13.8683	14.8091	14.4901	71.9805	64.8617	55.2864	-2.24124	0.423408	3.23e-06
4921525O09Rik	348.688	694.051	389.707	1579.07	1479.81	3241.25	-2.23769	0.479876	5.11e-05
Lrrtm2	51.5107	40.4781	43.4702	177.702	147.34	264.637	-2.23044	0.291978	4.57e-12
Cmpk2	2302.13	1913.33	2457.21	10259.5	10862.3	8014.31	-2.22539	0.111323	5.82e-79
Syt6	9.9059	15.7963	9.15162	33.7409	28.8274	86.2467	-2.2237	0.575662	0.00102774
Tro	15.8494	3.94908	6.86372	42.7384	28.8274	43.4919	-2.21145	0.606921	0.00210298
Snai1	4.95295	11.8472	3.05054	24.7433	28.0266	30.9604	-2.21029	0.681014	0.00702677
Sfrp2	67.3601	146.116	51.0966	393.643	311.496	426.074	-2.20271	0.298354	2.61e-11
Optn	132.739	166.849	131.173	668.069	629.398	552.864	-2.20018	0.159768	1.39e-37
Nlgn2	660.724	699.975	700.862	2782.5	2993.25	3028.22	-2.19657	0.0817305	1.64e-142
Mpzl1	28.7271	27.6436	18.3032	116.968	82.4784	117.944	-2.19135	0.353887	3.48e-08
Cables1	31.6989	66.1471	40.4197	123.716	154.547	302.969	-2.1896	0.362568	7.93e-08
Slc25a41	6.93413	6.91089	3.05054	26.9927	20.019	24.326	-2.18855	0.698161	0.00961788
Gm3173	2.97177	11.8472	5.33845	31.4915	32.0304	22.1145	-2.18635	0.675607	0.00723669
Lrig3	87.1719	84.9053	85.4151	371.149	360.343	358.256	-2.1796	0.179517	2.48e-29
Shank1	22.7836	31.5927	18.3032	83.2274	114.509	103.938	-2.1782	0.357054	5.77e-08
Col2a1	3.96236	2.96181	6.10108	17.9951	26.4251	11.0573	-2.17214	0.807156	0.0299001
Amigo2	8386.34	6987.9	8648.28	36033	36748.5	28125.3	-2.1702	0.100902	3.51e-91
Rab39	85.1908	94.778	68.6372	375.648	336.32	327.295	-2.16414	0.197754	6.36e-24
Rorc	380.387	363.316	329.458	1185.43	1204.34	2068.45	-2.1601	0.180063	1.28e-28
Tex15	147.598	248.792	168.542	609.585	635.004	1098.36	-2.15941	0.228837	5.81e-18
Smim10l2a	11.8871	14.8091	10.6769	47.2372	34.4327	72.2408	-2.15613	0.504625	0.000242274
Kif17	13.8683	19.7454	12.2022	49.4866	64.0609	72.2408	-2.14709	0.438889	2.03e-05
Shank3	33.6801	36.529	10.6769	134.963	117.712	78.8752	-2.14101	0.423601	1.01e-05
Kctd17	72.3131	91.8162	68.6372	281.174	289.075	375.947	-2.13568	0.217553	2.3e-19
Lifr	6.93413	14.8091	10.6769	51.736	60.8578	21.3774	-2.13429	0.579093	0.00187893
Evc2	57.4542	62.198	48.8086	258.68	268.255	162.91	-2.12956	0.265862	3.91e-13
Lrp3	16.84	15.7963	16.0153	78.7287	56.854	64.1322	-2.1205	0.411778	6.68e-06
Xkr6	18.8212	6.91089	5.33845	40.489	40.8388	42.7548	-2.1195	0.576731	0.00195112
Pcdhga5	30.7083	7.89817	41.9449	89.9756	123.317	114.258	-2.11724	0.442163	3.2e-05
Trim30b	25.7553	19.7454	16.778	114.719	64.8617	75.9266	-2.1166	0.396354	2.78e-06
Zfp976	87.1719	88.8544	106.006	339.658	422.001	376.684	-2.11575	0.187992	3.24e-25
Mx2	4033.68	3236.27	4194.49	16944.7	17509.4	11648.5	-2.10743	0.20761	1.26e-20
Aif1l	17.8306	9.87271	15.2527	40.489	72.8693	56.7607	-2.10615	0.4695	0.000109102
Lyplal1	45.5672	39.4908	32.0307	184.45	124.919	162.173	-2.1038	0.291376	8.36e-11
Cd22	79.2472	101.689	79.3141	276.675	247.435	502	-2.08972	0.268871	2.17e-12
Klhdc7b	2.97177	6.91089	10.6769	26.9927	35.2335	20.6402	-2.0877	0.675104	0.0110345
Gng7	11.8871	10.86	16.0153	71.9805	48.8464	36.8576	-2.08096	0.489155	0.000266958
Arhgap32	6.93413	12.8345	6.10108	29.2421	36.835	33.909	-2.07501	0.585752	0.00298676
Stau2	78.2566	96.7525	74.7382	380.147	360.343	243.997	-2.07187	0.228124	1.24e-16
Unc13b	21.793	6.91089	13.7274	47.2372	56.854	60.4464	-2.06783	0.490341	0.000307827
Klra13-ps	14.8589	21.72	14.4901	83.2274	59.2563	58.9721	-2.06461	0.420369	1.94e-05
Mdga1	22.7836	17.7709	19.8285	89.9756	83.2792	64.1322	-2.06231	0.381447	2.12e-06
Nkd1	4.95295	4.93635	3.05054	15.7457	20.019	14.0059	-2.06217	0.800142	0.0395454
6820408C15Rik	7.92472	5.92362	12.2022	24.7433	32.8312	43.4919	-2.06215	0.592069	0.00360611
Cd81	1162.95	1146.22	1111.16	4606.75	4687.66	4031.48	-2.06111	0.0815603	3.28e-125
Fam241b	8.91531	9.87271	7.62635	31.4915	40.8388	29.4861	-2.05925	0.564821	0.0021731
Trps1	783.557	921.123	797.716	3160.39	3143.79	3412.27	-2.05913	0.0881381	5.16e-107
Car8	9.9059	4.93635	8.38899	29.2421	26.4251	34.6461	-2.05857	0.607334	0.00479139
H2bc27	39.6236	30.6054	44.2328	110.22	171.363	158.488	-2.05571	0.301497	1.05e-09
Tmem98	16.84	19.7454	16.778	47.2372	52.8502	103.201	-2.05543	0.453213	9.22e-05
Ajuba	13.8683	15.7963	12.9648	65.2323	68.8655	32.4347	-2.05372	0.485665	0.000296917
Sh3pxd2b	47.5483	47.389	31.268	141.712	144.137	194.608	-2.04803	0.292258	3.33e-10
Plk2	54.4825	36.529	59.4855	197.946	189.78	196.082	-2.04682	0.256707	5.66e-13
Gm4983	27.7365	39.4908	55.6724	128.215	160.953	184.288	-2.04609	0.309876	3.83e-09
Pttg1	786.529	772.046	701.624	2971.44	2912.37	2813.71	-2.04472	0.0825053	2.45e-120
1700001O22Rik	8.91531	15.7963	9.91426	40.489	28.8274	62.6579	-2.04391	0.543438	0.00151303
Rbm11	2.97177	10.86	3.05054	29.2421	17.6167	18.4288	-2.04119	0.767961	0.0329545
Ifi202b	22.7836	15.7963	12.9648	65.2323	59.2563	71.5037	-2.03879	0.420541	2.59e-05
Rab39b	12.8777	15.7963	9.15162	42.7384	32.8312	67.0808	-2.03606	0.518523	0.00087508
Dock6	306.092	236.945	288.276	1104.45	1019.37	1060.76	-2.03388	0.124605	2.92e-52
Kcnu1	10.8965	11.8472	9.15162	53.9854	32.0304	37.5947	-2.03119	0.52457	0.00105701
Arhgap24	9.9059	3.94908	6.10108	33.7409	20.8198	22.8517	-2.03093	0.670042	0.0130856
Gm3558	11.8871	8.88544	13.7274	40.489	39.2373	51.6006	-2.02745	0.501793	0.000590763
Ldaf1	22.7836	21.72	32.0307	85.4768	95.2906	109.836	-2.02451	0.347909	2.81e-07
Rbpms2	37.6424	69.1089	56.435	245.184	205.796	172.493	-2.01977	0.272249	2.55e-11
Dcxr	46.5577	37.5163	53.3845	150.709	163.355	204.191	-2.01891	0.271847	2.43e-11
Map3k20	11.8871	9.87271	10.6769	44.9878	43.2411	34.6461	-2.01165	0.51004	0.000831742
Lrrc9	110.946	120.447	114.395	499.365	426.005	385.53	-2.01134	0.174932	3.67e-26
Ncs1	89.1531	112.549	70.1624	299.169	372.354	339.09	-2.00932	0.213436	9.33e-18
Atf3	5.94354	4.93635	6.10108	29.2421	20.019	16.2173	-2.00836	0.70494	0.0208898
Pcdhga8	37.6424	33.5672	31.268	146.21	120.114	119.419	-2.00313	0.295503	1.41e-09
Slc4a5	6.93413	26.6563	2.28791	47.2372	52.0495	33.1718	-2.00131	0.681676	0.0167798
Usp18	4520.06	3651.91	3885.63	17459.8	15953.6	11632.2	-2.00117	0.191607	1.12e-21
Melk	277.365	337.647	314.206	942.495	877.634	1630.58	-1.99707	0.195124	7.62e-21
C1qtnf4	8.91531	16.7836	4.57581	17.9951	45.6434	44.9662	-1.9968	0.633169	0.00948998
Myo1h	180.287	213.25	162.441	582.592	580.552	891.216	-1.99483	0.189525	5.37e-22
Kif5a	69.3413	60.2235	57.9603	206.944	219.409	264.637	-1.9938	0.229885	3.59e-15
Arhgef16	47.5483	93.7907	62.5361	179.951	208.198	361.941	-1.99353	0.308501	9.13e-09
Cfap74	47.5483	57.2617	31.268	148.46	136.129	213.774	-1.99056	0.309167	1.05e-08
Ms4a1	5.94354	19.7454	8.38899	20.2445	29.6282	72.978	-1.98861	0.646896	0.0118
Kcnk6	107.974	69.1089	136.512	386.895	367.549	409.856	-1.98446	0.221987	4.55e-16
Mpeg1	31.6989	47.389	41.1823	121.467	106.501	210.825	-1.97777	0.337892	2.44e-07
Zfp92	42.5954	42.4526	44.2328	132.714	132.926	200.505	-1.96165	0.289648	1.53e-09
Bicd1	14.8589	13.8218	9.91426	35.9902	45.6434	54.5492	-1.94934	0.49101	0.000777807
Gucy2e	19.8118	28.6308	15.2527	56.2348	48.8464	119.419	-1.9431	0.465396	0.000376411
Tgm2	50.5201	125.383	48.8086	191.198	188.98	421.651	-1.94038	0.591671	0.00678177
Aifm2	104.012	79.9689	110.582	330.66	302.688	416.491	-1.93368	0.209113	4.31e-17
Catsperd	27.7365	46.4017	33.5559	166.455	131.325	89.1953	-1.9263	0.34038	6.79e-07
Csf2ra	494.305	427.488	405.722	1833.25	1462.99	1424.18	-1.92503	0.124618	1.4e-46
Rps4l	69.3413	69.1089	70.1624	170.954	176.968	383.319	-1.92322	0.306958	2.92e-08
Mir1950	4.95295	6.91089	5.33845	22.4939	12.8122	25.8003	-1.92319	0.728455	0.0350367
Cox6b2	157.504	186.594	136.512	598.338	542.916	546.966	-1.91309	0.159218	2.32e-28
Isg15	2356.61	2068.33	2650.16	8491.45	9299.24	7064.86	-1.91172	0.105895	1.98e-63
Pasd1	20.8024	25.669	36.6065	101.223	99.2944	94.3554	-1.91137	0.345121	1.24e-06
Acan	24.7648	21.72	27.4549	83.2274	76.8731	98.0411	-1.90251	0.354249	2.78e-06
Gm10516	6.93413	5.92362	3.05054	17.9951	16.0152	20.6402	-1.90202	0.75703	0.0467408
Rimkla	259.535	210.289	208.199	812.03	707.873	841.827	-1.90118	0.142225	6.36e-35
Gprasp2	943.042	1300.24	988.375	3817.22	4009.41	3427.02	-1.90047	0.113633	1.91e-54
Ccr2	37.6424	37.5163	38.8944	92.225	61.6586	238.837	-1.89648	0.435763	0.000201266
Hck	7.92472	3.94908	16.0153	35.9902	34.4327	28.7489	-1.89502	0.618438	0.0123606
Tsbp1	37.6424	21.72	34.3186	146.21	132.126	50.8634	-1.89186	0.420298	0.000113305
Naip6	165.429	140.192	179.982	578.093	633.402	468.091	-1.88449	0.171751	1.03e-23
Adamts20	12.8777	11.8472	15.2527	31.4915	42.4403	61.1836	-1.87881	0.500787	0.00164717
Kazn	25.7553	26.6563	30.5054	107.971	87.283	92.1439	-1.87614	0.332849	7.92e-07
Pdgfb	145.617	167.836	163.204	499.365	487.664	638.373	-1.87463	0.166961	8.67e-25
St14	41.6048	35.5417	33.5559	123.716	128.122	125.316	-1.87412	0.288787	8.83e-09
Gm4841	5.94354	5.92362	9.91426	8.99756	39.2373	24.326	-1.87033	0.722663	0.0397604
Fer	16.84	10.86	21.3538	53.9854	54.4518	59.7093	-1.8681	0.444674	0.000354411
Dchs1	17.8306	5.92362	7.62635	29.2421	60.0571	16.2173	-1.8669	0.670197	0.0250727
Aicda	8.91531	2.96181	10.6769	13.4963	20.8198	41.2805	-1.86666	0.725131	0.0410397
Pcdhgc4	21.793	15.7963	33.5559	67.4817	53.651	120.156	-1.86105	0.443849	0.000366206
Pld1	11.8871	7.89817	4.57581	33.7409	40.8388	8.10867	-1.85982	0.741725	0.0475475
Acvr1	87.1719	75.0326	106.769	321.663	335.519	259.477	-1.85804	0.213607	3.82e-15
Klra6	4.95295	7.89817	9.91426	29.2421	24.8236	24.326	-1.8579	0.63189	0.0171007
Gnao1	32.6895	39.4908	25.9296	146.21	109.704	78.8752	-1.85355	0.349521	3.94e-06
Wnk2	5.94354	6.91089	4.57581	22.4939	23.2221	13.2687	-1.85233	0.728186	0.0439848
Samd11	98.0684	97.7398	58.7229	296.92	341.124	215.985	-1.85154	0.25581	1.02e-10
Spatc1l	8.91531	9.87271	7.62635	35.9902	28.8274	25.0631	-1.85152	0.584048	0.00940093
Fbxl21	27.7365	11.8472	35.0812	98.9732	102.497	53.8121	-1.85084	0.4421	0.000376411
Myorg	5.94354	7.89817	7.62635	24.7433	24.8236	22.8517	-1.84814	0.640445	0.0196744
Ifit1	10209	7481.54	10481.7	34453.9	35882.1	24123.3	-1.84532	0.224539	1.37e-13
Kndc1	19.8118	20.7327	38.1318	51.736	45.6434	163.648	-1.83981	0.509453	0.0025902
Fam184a	37.6424	33.5672	58.7229	179.951	153.746	107.624	-1.83695	0.320548	5.14e-07
Apbb1	44.5766	40.4781	29.7428	141.712	138.532	101.727	-1.83272	0.309994	2.06e-07
Ttc39c	9.9059	9.87271	8.38899	17.9951	26.4251	46.4405	-1.83063	0.613936	0.0155082
Gpx7	58.4448	58.249	72.4503	224.939	210.6	196.082	-1.82688	0.230427	1.1e-12
Dyrk3	17.8306	31.5927	9.15162	40.489	64.0609	84.0353	-1.82554	0.500107	0.00230761
Eif2ak2	3216.45	2881.84	3335	10891.5	11328.4	8918.06	-1.82189	0.0921731	1.29e-75
Cxcl10	146.607	329.748	170.068	724.304	688.655	709.14	-1.81703	0.226483	5.76e-13
Rnd1	12.8777	16.7836	9.91426	47.2372	47.2449	35.3833	-1.81535	0.496299	0.00226514
Cpq	61.4166	45.4144	38.8944	182.201	180.171	117.207	-1.81431	0.298553	8.91e-08
Evc	256.563	215.225	273.786	888.509	928.883	637.636	-1.81288	0.165097	1.2e-23
Ube2l6	63.3978	44.4272	63.2987	186.699	135.329	239.574	-1.81235	0.287797	2.76e-08
Slc52a3	7.92472	12.8345	13.7274	33.7409	51.2487	28.0118	-1.81227	0.548658	0.00657071
Ifih1	4946.02	4997.56	5044.83	17012.1	16779.1	15223.7	-1.80862	0.0624414	3.89e-162
Bex1	44.5766	62.198	54.9097	184.45	193.784	151.853	-1.80785	0.258409	4.78e-10
Nherf4	9.9059	7.89817	3.05054	20.2445	17.6167	28.7489	-1.80739	0.712552	0.0450958
E2f7	101.04	123.409	86.9404	341.907	257.044	414.279	-1.80644	0.227386	1.02e-12
Trim30d	1348.19	1042.56	1367.4	3882.45	3798.81	4534.96	-1.80085	0.10842	2.16e-53
Syk	23.7742	27.6436	20.5911	87.7262	60.0571	86.9839	-1.80033	0.377714	4.17e-05
Pcdhgb4	43.586	43.4399	32.0307	134.963	115.31	134.899	-1.79741	0.292576	6.42e-08
Nav2	1421.5	1510.52	1365.88	4734.97	4718.89	4458.29	-1.79461	0.0723512	7.99e-119
Tox2	65.379	65.1599	64.0613	197.946	190.581	237.363	-1.79119	0.230015	3.06e-12
Palld	76.2755	103.663	96.8547	328.411	315.5	255.054	-1.78971	0.209366	1.37e-14
Grtp1	60.426	68.1217	62.5361	218.191	180.972	218.197	-1.78739	0.230962	4.29e-12
Shisa4	7.92472	7.89817	7.62635	20.2445	32.0304	22.1145	-1.78415	0.634659	0.023965
Rin2	9.9059	15.7963	16.778	51.736	50.448	36.1204	-1.78265	0.484905	0.00216415
Dazl	8.91531	9.87271	19.0659	40.489	51.2487	30.9604	-1.77699	0.53732	0.00656778
Tbc1d2	72.3131	71.0835	57.9603	229.438	176.167	238.1	-1.77651	0.239539	3.66e-11
Hspb1	11.8871	10.86	6.86372	35.9902	40.8388	17.6916	-1.77202	0.609262	0.0189156
Pcdhga9	47.5483	23.6945	41.9449	107.971	103.298	148.167	-1.77147	0.33814	5.6e-06
Kdm4d	43.586	37.5163	35.8438	101.223	90.486	176.179	-1.7693	0.343114	8.1e-06
Cybb	11.8871	13.8218	3.05054	40.489	20.019	30.9604	-1.76778	0.660466	0.0331655
Nkpd1	16.84	12.8345	11.4395	35.9902	36.0343	56.0235	-1.76173	0.501253	0.0035948
Dusp3	21.793	16.7836	32.0307	78.7287	88.8845	58.235	-1.75964	0.402948	0.000204185
Cgn	19.8118	15.7963	16.778	47.2372	67.2639	49.3891	-1.75955	0.435768	0.000666628
Epn2	161.466	122.422	160.153	411.638	436.415	541.806	-1.75156	0.181187	2.07e-18
Kcnab3	76.2755	73.058	83.8899	265.428	303.488	167.333	-1.75035	0.257686	1.77e-09
Uchl1	18.8212	17.7709	19.8285	58.4841	67.2639	51.6006	-1.75032	0.412306	0.00032038
Cish	755.82	827.333	742.044	2422.59	2704.97	2161.33	-1.74902	0.101975	1.08e-56
Gimap7	4968.8	5879.2	5304.13	15894.2	16610.2	18044	-1.7466	0.0760219	1.25e-101
Zbtb10	360.575	472.903	396.57	1187.68	1187.53	1459.56	-1.7445	0.131455	4.32e-34
Slc12a8	38.633	19.7454	39.657	71.9805	99.2944	131.95	-1.74315	0.375829	7.27e-05
Sptbn4	8.91531	10.86	12.2022	35.9902	36.0343	28.7489	-1.74149	0.542789	0.00874716
H1f5	9.9059	10.86	6.10108	20.2445	28.8274	32.4347	-1.73963	0.613627	0.0228292
H4c12	4.95295	11.8472	10.6769	31.4915	32.8312	22.1145	-1.73668	0.612518	0.0228292
4933438K21Rik	13.8683	17.7709	11.4395	42.7384	32.8312	56.0235	-1.7228	0.496989	0.0042087
Mgmt	187.222	184.62	244.806	600.587	629.398	660.488	-1.71384	0.152193	1.13e-24
Henmt1	22.7836	43.4399	27.4549	80.978	67.2639	135.636	-1.7137	0.397734	0.000259333
Farp1	195.146	222.136	201.336	616.333	566.939	703.98	-1.7118	0.147257	2.99e-26
Muc1	20.8024	16.7836	16.0153	49.4866	46.4441	65.6065	-1.70477	0.436559	0.00107828
Il3ra	437.841	338.634	433.177	1259.66	1193.93	1232.52	-1.70427	0.119184	2.16e-39
Il17re	80.2378	112.549	81.602	195.697	208.999	420.176	-1.70274	0.293061	3.94e-07
Gm13889	15.8494	21.72	12.2022	56.2348	55.2525	39.8062	-1.70271	0.462922	0.0022223
Pcdhga6	13.8683	1.97454	22.1164	38.2396	42.4403	36.1204	-1.70216	0.639125	0.0346969
Tdrd7	446.756	448.221	504.864	1520.59	1542.27	1197.13	-1.70031	0.123116	9.23e-37
Nr4a2	260.525	485.737	274.549	926.749	836.795	1326.14	-1.69924	0.355087	4.13e-05
Fah	416.048	351.468	375.979	1210.17	1088.23	1159.54	-1.69353	0.112182	7.62e-44
9430032J07Rik	22.7836	18.7581	3.81318	62.9829	40.8388	33.1718	-1.6909	0.595506	0.0228589
Rpp25	7.92472	21.72	16.0153	47.2372	53.651	36.8576	-1.68757	0.505656	0.00621566
E2f1	414.067	540.037	512.491	1340.64	1566.29	1481.67	-1.68421	0.118703	9.78e-39
Alpl	127.786	132.294	134.224	373.399	377.159	426.811	-1.68213	0.167142	8.53e-20
Drc1	87.1719	70.0962	93.8041	281.174	246.634	230.728	-1.68077	0.214722	2.86e-12
Dhx58	3970.29	3720.04	4067.13	12396.4	12243.6	10550.8	-1.6805	0.0758582	5.12e-94
Pcdhga11	99.059	70.0962	92.2788	218.191	177.769	381.107	-1.67863	0.287374	3.46e-07
Slc6a19	280.337	326.787	266.16	951.492	1006.56	649.43	-1.67539	0.168488	2.44e-19
Lacc1	18.8212	24.6818	16.778	58.4841	44.8426	75.1894	-1.67529	0.430952	0.00115652
Agrn	7972.27	7185.36	8670.4	24732	26590.9	19673.8	-1.67471	0.100105	1.13e-53
Rundc3a	733.037	589.401	734.418	2265.14	2132.43	1724.93	-1.66891	0.122121	6.3e-36
Stard13	23.7742	30.6054	14.4901	56.2348	80.0761	64.1322	-1.66744	0.417883	0.000822804
Lmo2	12.8777	13.8218	19.8285	49.4866	48.8464	41.2805	-1.66687	0.465308	0.00302979
Hic1	134.72	256.69	129.648	443.13	485.261	600.041	-1.66118	0.234601	3.57e-10
Sorcs2	128.777	111.562	158.628	436.382	471.648	277.169	-1.66088	0.226039	6.91e-11
Wipf3	17.8306	17.7709	8.38899	40.489	53.651	33.909	-1.66079	0.515051	0.00858395
Vcan	24.7648	15.7963	42.7076	98.9732	80.8769	70.7665	-1.65942	0.407699	0.000626756
E030047D23Rik	126.796	158.951	128.123	436.382	398.779	385.53	-1.65667	0.171284	2.63e-18
Dmxl2	7.92472	6.91089	16.778	29.2421	36.0343	28.7489	-1.65581	0.590014	0.0250389
Tspoap1	287.271	309.016	261.584	832.274	768.731	906.696	-1.65068	0.129639	3.08e-31
Zfp184	40.6142	40.4781	31.268	89.9756	107.302	126.79	-1.6504	0.315209	6.31e-06
Sox13	1860.33	1672.44	1788.38	5265.82	5192.14	5126.89	-1.64963	0.0686206	1.94e-110
Cited4	18.8212	12.8345	12.2022	29.2421	32.8312	63.395	-1.64905	0.529344	0.0115872
Bmpr1a	432.888	307.041	417.924	1288.9	1282.82	826.347	-1.64799	0.174599	1.87e-17
Zfp354a	8.91531	7.89817	9.91426	31.4915	16.0152	31.6975	-1.64519	0.626984	0.0384431
Tpd52	665.677	782.906	779.413	1889.49	2247.74	2336.03	-1.64293	0.106682	1.94e-45
Jchain	15.8494	29.6181	9.91426	38.2396	30.4289	89.1953	-1.6405	0.562153	0.0191042
Syngr1	61.4166	98.7271	53.3845	251.932	209.799	161.436	-1.63806	0.281533	4.06e-07
Pcdhga1	26.7459	26.6563	22.8791	71.9805	88.8845	59.7093	-1.63684	0.376047	0.000231241
Tlr7	1687.97	1292.34	1573.32	3938.68	3900.51	5343.61	-1.63498	0.123994	2.09e-33
Spag4	17.8306	22.7072	9.91426	53.9854	44.8426	46.4405	-1.63061	0.475215	0.00485042
Samd3	1498.76	2114.73	1488.66	4314.33	4202.39	6157.43	-1.62465	0.255966	2.65e-08
Nes	5.94354	15.7963	9.15162	26.9927	23.2221	37.5947	-1.61935	0.610497	0.0363022
Kcnc3	38.633	27.6436	36.6065	130.465	79.2754	90.6696	-1.61709	0.341715	5.44e-05
Fbxo44	22.7836	22.7072	38.1318	83.2274	74.4708	84.0353	-1.61514	0.369136	0.000215931
Gpr137b-ps	397.227	392.934	357.676	1088.7	1099.45	1086.56	-1.6148	0.106513	6.06e-44
Gatm	29.7177	28.6308	25.9296	60.7335	53.651	121.63	-1.606	0.415805	0.00129763
Slfn4	18.8212	17.7709	22.1164	56.2348	64.8617	46.4405	-1.60599	0.421487	0.00153482
Rec8	26.7459	9.87271	11.4395	33.7409	43.2411	56.7607	-1.60592	0.528237	0.0142486
Hes5	42.5954	38.5036	27.4549	92.225	97.6929	112.784	-1.59702	0.324589	2.57e-05
Trdv4	87.1719	88.8544	101.43	355.404	262.65	176.179	-1.59476	0.25819	6.87e-08
Dtl	1015.36	1285.43	999.815	2845.48	2967.62	3435.13	-1.58959	0.109886	5.97e-40
Liph	33.6801	61.2108	32.0307	78.7287	89.6852	181.339	-1.58629	0.394183	0.000766541
C2	52.5013	76.0198	44.2328	177.702	170.562	135.636	-1.58479	0.281854	1.13e-06
Slc22a21	12.8777	8.88544	9.15162	42.7384	28.8274	16.9545	-1.57805	0.609466	0.0420735
Ppp1r26	49.5295	39.4908	36.6065	74.2299	91.2868	176.916	-1.57284	0.370244	0.000352306
Gtse1	392.274	425.514	342.423	1057.21	933.688	1219.25	-1.57159	0.134475	3.06e-26
Fcgbpl1	8.91531	10.86	9.15162	22.4939	25.6244	30.9604	-1.56914	0.592714	0.0371603
Cntnap1	174.344	129.332	127.36	422.885	373.955	395.113	-1.56612	0.179979	7.5e-15
Cxcr5	2657.75	2788.05	2297.82	6428.76	6344.43	8592.97	-1.56593	0.111424	1.2e-37
Nherf2	31.6989	29.6181	29.7428	71.9805	83.2792	93.6182	-1.56531	0.340518	9.66e-05
Morn4	101.04	98.7271	99.1426	211.443	256.244	347.198	-1.56334	0.225763	1.08e-09
Dagla	25.7553	25.669	15.2527	38.2396	60.8578	79.6124	-1.5627	0.445395	0.00396705
Ogdhl	30.7083	21.72	17.5406	67.4817	48.8464	75.1894	-1.55744	0.4159	0.00193379
Lama5	8.91531	13.8218	11.4395	26.9927	31.2297	34.6461	-1.55563	0.551218	0.0247761
Abca5	42.5954	53.3126	45.7581	110.22	149.742	124.579	-1.55453	0.284965	2.57e-06
Hlf	58.4448	53.3126	64.0613	125.966	122.516	229.254	-1.55447	0.306793	1.44e-05
Cyp2u1	29.7177	26.6563	25.9296	56.2348	68.8655	96.5668	-1.55421	0.379378	0.000608178
D630008O14Rik	24.7648	10.86	6.86372	65.2323	26.4251	27.2746	-1.55421	0.613436	0.0477826
Kcnd1	50.5201	61.2108	36.6065	123.716	166.558	112.047	-1.55277	0.307176	1.51e-05
Gca	69.3413	77.9944	57.1976	182.201	168.16	206.402	-1.55261	0.24274	2.26e-08
Ctdspl	84.2002	110.574	86.1778	251.932	257.044	255.792	-1.5486	0.205406	2.54e-11
Zfp385a	47.5483	62.198	42.7076	143.961	164.156	106.15	-1.54288	0.297668	8.81e-06
Kcnn1	13.8683	20.7327	12.2022	24.7433	44.0419	54.5492	-1.5408	0.516776	0.0168339
Abcg4	22.7836	28.6308	25.167	56.2348	64.8617	84.0353	-1.54005	0.382879	0.000792811
Nectin3	22.7836	14.8091	18.3032	44.9878	45.6434	59.7093	-1.53921	0.443474	0.00448432
Jcad	56.4636	45.4144	56.435	119.218	140.934	165.122	-1.53827	0.27384	1.22e-06
Dact3	9.9059	16.7836	9.15162	35.9902	27.2259	33.909	-1.53644	0.553008	0.0276902
Gjb2	55.4731	88.8544	49.5713	175.452	160.953	185.762	-1.53577	0.273659	1.26e-06
Gbp10	1693.91	2033.78	2085.04	4840.69	5083.23	5774.84	-1.53434	0.0947423	9.36e-50
Unc45b	11.8871	14.8091	12.9648	33.7409	39.2373	33.1718	-1.52557	0.509129	0.0163085
Sowahc	81.2284	76.0198	68.6372	184.45	203.393	213.037	-1.52285	0.223054	2.07e-09
Slc7a4	110.946	59.2362	128.123	263.179	285.071	252.106	-1.51809	0.255823	2.64e-07
Raph1	315.008	363.316	260.821	868.265	755.919	877.947	-1.51534	0.143431	1.89e-21
Dhdh	299.158	338.634	235.654	668.069	671.038	969.354	-1.51089	0.177887	4.08e-14
Sort1	206.043	228.06	211.25	553.35	625.394	531.486	-1.50871	0.143554	3.2e-21
Ak7	119.861	206.34	158.628	380.147	398.779	502	-1.50821	0.206429	1.21e-10
Pcdhgb8	52.5013	40.4781	33.5559	105.721	99.2944	127.527	-1.50608	0.312355	4.17e-05
C1s2	11.8871	13.8218	11.4395	49.4866	22.4213	29.4861	-1.50572	0.556496	0.0330969
F11r	23.7742	24.6818	48.046	80.978	89.6852	86.2467	-1.5015	0.374658	0.000853442
Phf19	823.181	799.689	925.839	2186.41	2112.41	2432.6	-1.50085	0.0958936	2.37e-46
Rab36	16.84	16.7836	11.4395	44.9878	35.2335	39.069	-1.50033	0.48847	0.0136572
Hdac11	106.984	128.345	124.31	303.668	300.285	342.038	-1.49769	0.183854	4.94e-13
Zfp964	39.6236	21.72	19.0659	76.4793	60.0571	74.4523	-1.4943	0.404985	0.00236384
Pter	83.2096	66.1471	84.6525	220.44	192.183	206.402	-1.49395	0.22395	5.4e-09
Csf1	65.379	71.0835	56.435	164.205	141.735	197.557	-1.49099	0.256893	5.25e-07
Ociad2	246.657	290.258	241.755	681.565	647.816	703.98	-1.48659	0.134005	1.6e-23
Gcnt1	26.7459	39.4908	23.6417	69.7311	72.0685	89.9325	-1.48341	0.369233	0.00083544
Bhlhe40	85.1908	210.289	106.006	265.428	313.098	460.72	-1.48263	0.294892	1.82e-05
Dlec1	18.8212	19.7454	19.0659	33.7409	49.6472	63.395	-1.4796	0.451519	0.00797611
B4galt2	15.8494	16.7836	11.4395	38.2396	45.6434	30.2232	-1.47927	0.504222	0.0193606
Enpp2	23.7742	14.8091	15.2527	47.2372	60.8578	31.6975	-1.47918	0.484804	0.0144953
Ckap4	287.271	287.296	255.483	695.062	705.471	747.472	-1.47689	0.126361	5.06e-26
4930429B21Rik	38.633	53.3126	35.0812	96.7238	86.4822	143.007	-1.47573	0.335822	0.000222877
St6galnac2	19165	21497.8	17468.2	55395.7	51360.8	43973.3	-1.47443	0.0904614	4.16e-50
Ccr10	9.9059	13.8218	18.3032	35.9902	24.8236	48.652	-1.47312	0.541079	0.0321667
Trib1	301.139	401.819	303.529	868.265	791.953	939.868	-1.47138	0.142201	1.6e-20
Tnk2os	207.033	246.818	246.331	623.081	579.751	612.573	-1.47026	0.138607	1.59e-21
Bbc3	762.755	1254.82	759.585	2481.08	2486.36	2202.61	-1.46854	0.261642	1.37e-06
Parp12	2323.92	2215.44	2313.83	5918.15	6229.92	5546.33	-1.46807	0.0699349	6.63e-83
Vmn2r96	79.2472	75.0326	78.5514	134.963	151.344	307.392	-1.46762	0.308419	5.56e-05
Dcaf12l1	19.8118	9.87271	22.8791	53.9854	51.2487	32.4347	-1.46245	0.4966	0.0189494
Mcm10	620.11	763.16	714.589	1664.55	1619.14	2085.4	-1.4583	0.120486	8.15e-28
Olfml3	160.476	140.192	133.461	222.69	261.048	617.733	-1.45625	0.302028	4.37e-05
Mlkl	57.4542	60.2235	51.8592	134.963	151.344	144.482	-1.45469	0.256013	9.99e-07
Ppfia3	17.8306	11.8472	15.2527	42.7384	36.835	36.1204	-1.45214	0.489306	0.0179749
Abhd14b	49.5295	44.4272	26.6922	101.223	116.11	87.721	-1.44877	0.337719	0.000331572
Catsperg1	109.956	77.0071	94.5668	245.184	254.642	216.723	-1.4449	0.216783	6.1e-09
Inpp5j	24.7648	13.8218	12.9648	51.736	50.448	29.4861	-1.44387	0.502625	0.0227424
Stab1	20.8024	26.6563	5.33845	44.9878	48.0457	39.069	-1.44003	0.557753	0.0443851
Mpp2	49.5295	27.6436	67.8745	119.218	122.516	126.053	-1.43361	0.332662	0.000312431
Igkc	34.6707	43.4399	23.6417	80.978	55.2525	117.207	-1.42906	0.400197	0.00353222
Irf7	15321.5	12368.5	16107.6	36053.2	38041	35925.1	-1.42875	0.0859275	6.94e-52
Neurl1b	70.3319	78.9817	83.1272	209.193	164.156	213.037	-1.42651	0.232938	1.16e-07
Rbfox2	43.586	26.6563	31.268	94.4744	92.8883	68.5551	-1.42604	0.354	0.00083799
Rtn2	40.6142	27.6436	36.6065	103.472	102.497	58.9721	-1.42014	0.365852	0.00136043
Trp53inp2	466.568	523.253	484.273	1246.16	1204.34	1218.51	-1.41448	0.100529	3.39e-37
Mocos	177.316	182.645	183.032	434.132	475.652	434.919	-1.4107	0.149994	5.55e-17
Gpr183	1114.41	1377.24	1112.68	2537.31	2456.74	3911.33	-1.4059	0.251733	1.7e-06
Bbs7	105.993	141.18	96.092	294.67	267.454	281.592	-1.39835	0.204942	2.73e-09
Mxd3	120.852	99.7143	83.8899	213.692	246.634	279.38	-1.39707	0.219989	3.76e-08
Sec16b	51.5107	39.4908	47.2834	96.7238	99.2944	140.796	-1.397	0.307974	0.000140104
Cilp2	16.84	30.6054	20.5911	60.7335	45.6434	61.1836	-1.39559	0.426763	0.00844832
Tert	305.102	319.876	320.307	713.057	772.735	824.872	-1.39541	0.122259	1.22e-24
Bcl2	18200.1	17080.8	17912	40707.2	39556.8	49953.1	-1.39182	0.0828342	9.09e-53
Pcdhga10	31.6989	47.389	15.2527	74.2299	45.6434	107.624	-1.38344	0.466917	0.0187116
Ccdc112	134.72	108.6	117.446	344.157	262.65	278.643	-1.38179	0.196994	9.23e-10
Psd3	653.79	715.771	632.225	1590.32	1685.6	1576.03	-1.37959	0.0941484	3.7e-40
Celf5	77.266	72.0708	97.6173	209.193	196.987	196.082	-1.37575	0.225798	1.49e-07
Sbf2	1265.97	1036.63	1243.86	3358.34	3103.75	2139.95	-1.37476	0.138938	1.21e-18
Runx2	911.343	1002.08	920.501	1869.24	1997.1	2962.61	-1.37305	0.142667	1.13e-17
Gpr62	8.91531	18.7581	14.4901	29.2421	35.2335	36.1204	-1.36629	0.532046	0.0467749
Dna2	421.991	457.106	401.909	996.48	945.699	1130.79	-1.36595	0.118315	4.13e-25
Plekhg4	23.7742	31.5927	12.9648	42.7384	56.854	61.1836	-1.36562	0.454607	0.017002
Vegfa	20.8024	33.5672	35.8438	83.2274	67.2639	69.2922	-1.36467	0.371736	0.00270326
Cdc6	867.757	1047.49	923.551	2055.94	2157.25	2587.4	-1.36424	0.108865	1.78e-29
Fzd3	66.3696	89.8416	71.6877	112.47	146.539	280.118	-1.36328	0.323882	0.000474107
Espl1	566.618	721.695	584.178	1284.4	1350.88	1829.61	-1.35908	0.142575	2.53e-17
Mboat2	23.7742	43.4399	25.9296	67.4817	83.2792	70.0294	-1.35763	0.378508	0.00351331
Tjp2	175.334	214.238	190.659	359.902	417.997	594.881	-1.35481	0.197269	2.33e-09
Igfbp4	30826.2	24961.2	33385.1	61759.3	68292.9	82583.8	-1.35376	0.174055	8.78e-12
Gm5124	133.73	160.925	115.158	319.413	285.872	367.839	-1.35363	0.197425	2.49e-09
Sult6b1	29.7177	25.669	16.0153	92.225	31.2297	50.8634	-1.35315	0.486837	0.0294118
Mcf2l	22.7836	29.6181	35.0812	78.7287	73.67	58.9721	-1.35304	0.372875	0.00309879
Ptk2	707.281	655.548	721.453	1727.53	1727.24	1522.95	-1.35231	0.0971213	3.47e-36
Lrr1	74.2943	77.0071	57.9603	164.205	141.735	190.185	-1.35218	0.254847	6.46e-06
Prob1	189.203	252.741	191.421	447.629	498.073	550.652	-1.35006	0.166314	9.33e-13
Nhsl1	1043.09	1501.64	1066.93	3023.18	3011.66	2554.23	-1.34943	0.127522	3.72e-21
Pros1	67.3601	86.8798	70.9251	164.205	171.363	196.082	-1.34881	0.23737	1.17e-06
Gm5134	188.212	318.888	181.507	539.854	495.671	594.144	-1.34654	0.202298	7.89e-09
Zfp365	1751.36	1595.43	1751.77	4183.87	4071.87	3844.24	-1.34467	0.0745083	1.8e-60
Dach2	21.793	14.8091	13.7274	38.2396	32.8312	47.1777	-1.34311	0.489284	0.0319342
Gls2	21.793	14.8091	16.0153	31.4915	30.4289	60.4464	-1.34278	0.509463	0.0407523
Slfn3	638.931	631.853	673.407	1581.32	1553.48	1468.41	-1.33999	0.0917829	1.11e-39
Jsrp1	14.8589	13.8218	19.8285	44.9878	46.4441	25.0631	-1.33916	0.509763	0.0415405
Zfp975	200.099	258.665	191.421	488.118	462.84	574.978	-1.33667	0.167859	2.76e-12
Kcnf1	503.22	924.085	475.884	1003.23	1060.21	2409.01	-1.33373	0.515332	0.0452938
Mns1	172.363	229.047	141.087	463.374	365.147	447.451	-1.33343	0.196578	3.96e-09
Maged1	448.737	657.522	502.577	1315.89	1253.99	1208.19	-1.33056	0.133324	7.46e-19
Tmc4	1558.2	1612.21	1471.89	4109.64	3581.8	3222.83	-1.32978	0.0940179	3.2e-37
Trim30c	765.726	432.425	688.66	1581.32	1538.26	1313.6	-1.32975	0.163737	9.74e-13
Klf9	173.353	269.525	126.597	418.387	457.235	451.874	-1.32845	0.225662	4.5e-07
Naip2	549.778	372.201	543.759	962.739	1081.83	1377.74	-1.32733	0.162555	7.26e-13
Rnf213	263577	243657	282392	626991	667726	553669	-1.32701	0.0773249	1.32e-54
Cap2	589.401	731.568	583.416	1520.59	1451.78	1478.73	-1.32503	0.108883	1.05e-27
Isg20	2140.67	1866.93	2207.83	5304.06	5099.25	4107.41	-1.32072	0.101279	1.05e-31
Abhd4	425.954	421.565	440.04	1021.22	1109.05	865.416	-1.31583	0.123484	2.33e-21
Kntc1	1180.78	1313.07	1172.93	2618.29	2822.68	3044.44	-1.31453	0.0876449	9.72e-42
Tsc22d1	700.347	806.6	735.18	1736.53	1704.82	1753.68	-1.31248	0.091123	1.66e-38
Gpsm2	3033.19	2966.75	3341.1	7042.84	7489.52	7112.77	-1.3123	0.069163	1.41e-66
Cpxm1	43.586	30.6054	29.7428	89.9756	75.2715	76.6637	-1.31204	0.344736	0.00186008
Herc6	12920.3	14352	12453.8	31271	31010.3	29733	-1.31177	0.0651841	6.97e-75
Dnph1	24.7648	41.4654	12.9648	60.7335	47.2449	73.7151	-1.31168	0.466652	0.0277628
Arhgef12	12674.6	11917.3	12877.9	30144.1	30607.5	25914.6	-1.30936	0.0724743	2.42e-60
Epha2	54.4825	34.5545	39.657	130.465	82.4784	89.1953	-1.30754	0.334427	0.00134918
Stmn1	2100.05	2217.41	1988.95	4525.77	4712.48	5292.01	-1.30687	0.0808451	2.21e-48
Gria3	2841.01	2626.14	2790.48	7065.33	6928.99	5076.02	-1.30588	0.107335	1.25e-27
Ankle1	140.664	195.48	132.699	308.166	319.504	443.028	-1.30321	0.212711	1.43e-07
Trip10	304.111	344.557	313.443	715.306	749.512	745.26	-1.30309	0.12122	1.1e-21
Iqgap3	134.72	171.785	158.628	319.413	336.32	409.119	-1.30281	0.183068	6.14e-10
Trim2	305.102	366.277	356.913	724.304	759.122	874.999	-1.30234	0.132437	2.87e-18
Large2	63.3978	52.3253	76.2635	110.22	151.344	175.442	-1.30166	0.281599	0.000111588
Pla2g4c	112.927	202.39	140.325	391.394	335.519	324.347	-1.30049	0.214988	2.12e-07
Top2a	7506.69	9071.04	7685.07	16710.7	17179.5	21824.1	-1.29995	0.100371	3.3e-31
Trim66	40.6142	58.249	41.1823	105.721	112.907	101.727	-1.29847	0.300851	0.000345035
Stil	329.867	353.443	391.994	701.81	691.057	1059.29	-1.29431	0.168768	2.15e-11
Cenpf	1521.55	1746.48	1634.33	3266.11	3351.99	4554.12	-1.2909	0.11646	5.49e-23
Ddx43	835.068	1848.17	751.958	2530.56	2244.53	3062.13	-1.29026	0.434986	0.0193177
Tmie	2869.74	3904.66	2794.3	8214.77	8072.47	5535.27	-1.28919	0.236438	3.7e-06
Gimap3	61338.3	66704	64210.1	144413	146647	146594	-1.28681	0.0525601	2.01e-110
Cdh24	3312.53	3206.65	3231.28	7769.39	7732.15	6711.76	-1.28663	0.0732205	6.21e-57
Ldhd	282.318	413.666	308.867	674.817	711.877	889.742	-1.28657	0.164247	7.62e-12
Tbkbp1	123.824	128.345	109.057	276.675	261.849	282.329	-1.28655	0.186915	2.52e-09
Nkain1	85.1908	108.6	77.0261	170.954	168.961	269.797	-1.28608	0.26229	3.82e-05
Fibcd1	118.871	155.001	139.562	303.668	353.936	281.592	-1.28539	0.190926	5.93e-09
Rarg	11994.1	11101.9	12328.8	27177.1	28166	25126.5	-1.28343	0.0658433	5.3e-70
Slc4a8	2174.35	2056.48	2199.44	4692.23	4931.89	4952.92	-1.28191	0.0667089	5.03e-68
Ddx60	9782.08	7608.89	10334.5	20732.6	21171.3	20993.3	-1.28163	0.0930691	4.26e-35
Pafah2	460.624	565.706	412.586	1153.94	1085.03	1026.11	-1.28136	0.128635	1.13e-18
Ssc5d	109.956	64.1726	83.1272	202.445	188.179	193.134	-1.27981	0.244544	9.79e-06
1110046J04Rik	21.793	17.7709	16.0153	42.7384	40.8388	42.0176	-1.27911	0.454579	0.0279548
E2f8	536.9	610.133	451.48	1189.93	1003.35	1418.28	-1.27864	0.145852	1.27e-14
Camk2n1	229.817	220.161	201.336	539.854	533.307	406.908	-1.2786	0.163732	9.09e-12
Igsf9	25.7553	19.7454	20.5911	51.736	44.8426	53.0749	-1.27799	0.419713	0.0160285
Ube2c	468.549	531.152	416.399	942.495	918.473	1328.35	-1.27766	0.153648	3.1e-13
Ulbp1	904.409	908.289	891.52	2175.16	2161.25	1783.91	-1.27508	0.0986589	5.54e-31
4930512H18Rik	280.337	202.39	224.977	602.837	495.671	504.212	-1.27154	0.162772	9.14e-12
Adarb1	133.73	159.938	147.951	296.92	282.669	405.433	-1.26498	0.199437	5.13e-08
Plekhh3	38.633	43.4399	48.8086	107.971	91.2868	96.5668	-1.26206	0.302806	0.000597713
Pbk	222.883	205.352	167.017	436.382	415.595	474.726	-1.26198	0.164532	2.37e-11
Firre	2940.07	3175.06	2968.94	7148.56	7091.54	6067.49	-1.25937	0.0788362	5.74e-47
Tbx21	645.865	876.696	588.754	1403.62	1419.75	1871.63	-1.25752	0.150673	2.73e-13
Xaf1	7142.16	6342.23	6584.59	16132.6	15136.8	13447.1	-1.25497	0.0774375	2.69e-48
Hsf4	87.1719	128.345	75.5009	209.193	217.807	217.46	-1.25487	0.239271	9.71e-06
Tshz3	210.996	237.932	201.336	476.871	488.464	478.411	-1.25378	0.14544	4.04e-14
Cyp27b1	48.5389	61.2108	47.2834	121.467	120.114	107.624	-1.25146	0.281331	0.000226089
Phf11b	3141.16	2653.78	3137.48	7058.59	7076.33	5718.82	-1.25085	0.0959957	2.25e-31
Coprs	22.7836	16.7836	13.7274	31.4915	44.0419	40.5433	-1.25027	0.484217	0.0472308
Dbn1	38.633	41.4654	48.046	38.2396	61.6586	179.128	-1.24896	0.473039	0.0417003
Pacsin3	22.7836	27.6436	19.8285	51.736	60.0571	43.4919	-1.24877	0.418857	0.0189883
Necab3	91.1343	64.1726	87.703	191.198	182.574	168.071	-1.24848	0.237344	9.16e-06
Cit	762.755	834.244	780.938	1716.28	1635.15	1912.17	-1.24816	0.096538	6.79e-31
Snord34	52.5013	57.2617	138.8	80.978	221.01	243.997	-1.246	0.40298	0.0145375
Pif1	131.749	113.536	138.037	238.435	226.615	375.947	-1.24218	0.232849	6.72e-06
H2-Ab1	29.7177	28.6308	12.9648	67.4817	52.0495	39.069	-1.24165	0.46437	0.03895
Zfp503	33.6801	33.5672	48.046	78.7287	71.2677	103.938	-1.23885	0.346996	0.00399308
Nap1l5	196.137	228.06	199.048	440.88	468.445	458.508	-1.23844	0.148539	3.11e-13
Adcy9	89.1531	115.511	86.9404	188.949	212.202	234.414	-1.23738	0.221955	2.33e-06
Marcksl1	486.38	542.012	601.719	832.274	983.335	1761.05	-1.23559	0.344326	0.00379201
Dnaja4	4990.59	5623.49	5380.39	11717.1	12573.6	10794.8	-1.23317	0.0742638	1.56e-50
Gprasp1	17055	21588.6	18146.9	42236.8	44991.6	37277.7	-1.23247	0.0902992	2.93e-34
Bmp7	71.3225	103.663	70.9251	123.716	160.152	246.946	-1.23232	0.294436	0.000581784
Ppara	69.3413	52.3253	41.9449	123.716	120.915	112.784	-1.23086	0.292312	0.000533585
Gm15340	39.6236	11.8472	22.8791	65.2323	56.854	42.0176	-1.22875	0.479449	0.0495711
Cripto	786.529	976.411	812.206	2215.65	2049.15	1374.79	-1.227	0.150464	1.13e-12
Actr3b	45.5672	52.3253	57.1976	125.966	97.6929	117.944	-1.22496	0.286492	0.00042877
Samd14	51.5107	52.3253	44.9955	132.714	82.4784	112.784	-1.22292	0.305819	0.0010935
Ccne2	220.902	272.487	213.538	526.357	497.273	515.269	-1.22271	0.149503	9.8e-13
Trim30e-ps1	114.908	87.8671	114.395	159.707	261.849	258.003	-1.21853	0.242084	2.47e-05
Abcb4	84.2002	70.0962	77.7888	193.448	165.758	149.642	-1.21789	0.238173	1.78e-05
Rflna	16.84	18.7581	25.167	53.9854	38.4365	42.0176	-1.21522	0.450744	0.037555
Zfp951	339.772	360.354	303.529	681.565	687.053	793.175	-1.21379	0.131695	5.94e-16
Neil3	302.13	356.405	282.938	629.829	558.131	835.93	-1.20964	0.168511	5.58e-10
Ulk4	97.0778	91.8162	82.3646	157.457	188.98	229.991	-1.20691	0.234083	1.52e-05
Pfn4	49.5295	52.3253	41.9449	80.978	88.8845	134.899	-1.20636	0.323766	0.00257419
Irf5	113.918	169.811	128.885	321.663	279.466	288.963	-1.20392	0.199779	2.9e-07
Chek1	739.971	1020.84	734.418	1714.04	1826.54	1803.81	-1.20158	0.12307	8.92e-18
Kif18b	416.048	417.615	336.322	731.052	776.738	982.623	-1.19913	0.146721	1.12e-12
Zfp516	1178.8	1064.28	1342.24	2391.1	2556.83	2717.14	-1.19721	0.0985264	3.7e-27
Zmat3	6509.17	7103.41	6521.29	14049.7	14270.4	14732.7	-1.19706	0.0603071	1.05e-71
Fignl1	1020.31	1341.7	1091.33	2343.86	2357.44	2664.8	-1.19512	0.107819	1.1e-22
Rad54b	260.525	318.888	234.892	537.604	557.33	633.213	-1.1936	0.153969	1.8e-11
Lrfn1	64.3884	62.198	60.2482	150.709	139.332	112.047	-1.19332	0.264098	0.000187844
Tmem17	35.6613	26.6563	33.5559	58.4841	61.6586	82.561	-1.19321	0.369456	0.0105682
Jdp2	254.582	313.952	254.72	476.871	544.518	720.934	-1.19315	0.173448	3.34e-09
Mki67	13571.1	14835.7	13394.9	27435.8	26909.6	34778.1	-1.19262	0.0906922	1.12e-31
Rnft2	117.88	79.9689	127.36	242.934	248.236	204.928	-1.18932	0.228757	1.31e-05
Rims3	176.325	136.243	132.699	339.658	305.891	303.706	-1.18866	0.185331	4.26e-08
Pcdhgc3	147.598	129.332	157.103	258.68	245.834	412.805	-1.18808	0.227995	1.25e-05
Aurkb	449.728	502.521	433.939	843.521	911.266	1169.12	-1.18508	0.138468	8.44e-14
Anln	394.255	399.845	402.671	740.049	726.29	1058.55	-1.18332	0.153055	2.13e-11
Rgmb	682.517	540.037	752.721	1448.61	1421.35	1323.92	-1.18232	0.122276	2.12e-17
Gem	62.4072	70.0962	55.6724	119.218	128.122	146.693	-1.17994	0.264092	0.000229342
Utf1	183.259	191.531	161.679	348.655	328.312	449.662	-1.17896	0.182521	3.45e-08
Rgs12	307.083	350.481	336.322	634.328	642.21	807.918	-1.17463	0.141177	4.6e-13
Scml2	210.005	182.645	213.538	440.88	479.656	359.73	-1.17402	0.169709	2.84e-09
Map3k19	33.6801	70.0962	23.6417	80.978	88.0837	95.0925	-1.16704	0.400505	0.0232996
A230083G16Rik	21.793	21.72	23.6417	44.9878	50.448	44.9662	-1.16602	0.42037	0.032296
Gm19422	110.946	125.383	94.5668	177.702	131.325	378.159	-1.1659	0.328056	0.00443189
Nlrx1	356.613	361.341	393.52	814.279	759.122	762.952	-1.16585	0.116873	1.99e-18
Pask	485.389	607.171	464.445	1124.7	1082.63	1049.7	-1.16456	0.121567	4.75e-17
Tor3a	2455.67	2166.07	2566.27	5193.84	5470	4382.37	-1.16437	0.094973	1.7e-27
Jazf1	374.443	372.201	411.823	805.282	880.037	739.363	-1.16385	0.123358	1.47e-16
Klhl32	27.7365	31.5927	23.6417	76.4793	61.6586	38.3319	-1.16315	0.417648	0.0315651
1700025G04Rik	2382.37	2939.1	2398.49	5288.32	5315.45	5505.05	-1.16209	0.0864593	6.6e-33
Kctd12b	319.961	372.201	286.751	690.563	691.858	656.802	-1.16041	0.135088	7.61e-14
Ticrr	783.557	900.391	751.958	1723.03	1571.09	1779.48	-1.15897	0.101493	6.6e-24
Cdr2l	547.796	457.106	607.82	1171.93	1177.12	1017.27	-1.15678	0.125759	9.27e-16
Trafd1	5911.84	5568.21	6069.81	12760.8	12608	11158.3	-1.15648	0.0703636	6.11e-49
Echdc2	1217.44	1227.18	1266.74	2634.04	2724.99	2358.88	-1.1544	0.0842503	4.06e-34
Cdca5	396.236	389.972	404.197	697.311	775.137	983.36	-1.15352	0.141058	1.32e-12
Grik5	999.506	877.684	1023.46	2051.44	2147.64	1829.61	-1.15333	0.0985695	4.76e-25
Esco2	389.302	507.457	412.586	758.045	827.186	1115.31	-1.15223	0.158293	3.74e-10
Tbc1d24	869.738	844.116	783.989	1687.04	1670.39	1802.34	-1.14938	0.0898404	8.21e-30
Wnk3	267.459	231.021	208.962	508.362	496.472	458.508	-1.14791	0.151562	6.51e-11
Gm11735	390.293	388.985	353.863	782.788	682.248	874.262	-1.14732	0.132559	5.18e-14
Caskin2	169.391	174.747	170.068	323.912	325.109	407.645	-1.14712	0.173275	1.6e-08
Casz1	621.1	568.668	623.836	1221.42	1245.18	1276.75	-1.14645	0.0968344	1.33e-25
Hrob	79.2472	90.8289	73.9756	150.709	140.934	207.877	-1.14513	0.254994	0.000221168
Bst2	4259.54	4003.38	4787.82	8880.59	9778.9	8276.74	-1.14504	0.0841213	1.24e-33
Gm9292	29.7177	30.6054	16.778	47.2372	61.6586	47.9148	-1.14397	0.428347	0.0409631
Armcx1	425.954	462.043	428.601	931.248	964.116	821.924	-1.14339	0.116496	8.48e-18
Lpin3	55.4731	57.2617	54.9097	76.4793	116.911	145.219	-1.1433	0.308362	0.00287575
Tmprss2	93.1155	48.3763	77.7888	204.695	160.953	92.8811	-1.14264	0.332966	0.00637233
Espn	271.422	277.423	243.281	564.597	542.916	525.589	-1.14255	0.135808	2.84e-13
Gpr55	2496.29	3330.06	2745.49	5261.32	5581.31	6792.85	-1.14244	0.111292	2.11e-19
Sec14l2	125.805	182.645	134.224	274.426	275.462	356.044	-1.14237	0.208145	4.12e-06
Cdkn2c	348.688	331.723	343.186	641.076	647.816	808.655	-1.14148	0.13641	3.88e-13
Rgl1	44.5766	52.3253	41.9449	103.472	101.697	81.8238	-1.14129	0.306418	0.00273763
Syngap1	630.015	650.611	539.183	1396.87	1254.79	1102.04	-1.13994	0.120073	1.08e-16
Klf11	871.719	1243.96	922.788	1900.73	2084.38	2243.15	-1.13887	0.125624	2.77e-15
Bex2	37.6424	38.5036	28.9801	69.7311	79.2754	65.6065	-1.13774	0.349657	0.0102998
Gpc2	440.813	472.903	375.216	845.771	807.968	977.463	-1.13466	0.131434	6.45e-14
Adam15	196.137	183.632	196.76	362.152	385.967	426.811	-1.13402	0.157481	6.31e-10
Ifi205	75.2849	61.2108	186.846	132.714	253.041	273.483	-1.13323	0.367028	0.0156637
Ppp1r14c	36.6518	29.6181	38.8944	49.4866	78.4746	83.2981	-1.13217	0.367816	0.0160409
F730043M19Rik	26.7459	40.4781	19.0659	51.736	61.6586	60.4464	-1.13072	0.414374	0.0364157
Ak4	43.586	57.2617	42.7076	101.223	74.4708	117.207	-1.12955	0.323241	0.00540855
Ccna2	1212.48	1387.12	1191.24	2397.85	2282.17	3037.8	-1.12842	0.113114	2.55e-18
Cyp2d22	653.79	689.115	559.012	1439.61	1382.91	1065.18	-1.12798	0.131673	1.06e-13
Apol10b	59.4354	57.2617	80.0767	123.716	131.325	145.956	-1.12786	0.267772	0.000595666
Pclaf	1276.87	1537.18	1323.93	2244.89	2503.98	3675.44	-1.12698	0.240372	0.000109314
Gmnn	553.74	691.089	536.132	1167.43	1213.15	1237.68	-1.12633	0.116507	3.05e-17
4933407L21Rik	39.6236	47.389	19.0659	78.7287	80.0761	56.7607	-1.12625	0.40732	0.0336275
Lhx2	25.7553	35.5417	28.9801	47.2372	80.0761	53.8121	-1.12575	0.398482	0.0294098
Mxra8	558.693	553.859	446.142	1142.69	948.101	1080.66	-1.12283	0.125384	6.85e-15
Prdm5	146.607	179.683	150.239	276.675	313.898	367.839	-1.12129	0.186625	3.88e-07
Rhbdl3	67.3601	81.9435	33.5559	148.46	152.145	71.5037	-1.12097	0.380547	0.0222204
Spry4	77.266	58.249	67.8745	110.22	124.919	172.493	-1.12054	0.280086	0.00120279
Lgr4	64.3884	57.2617	83.1272	128.215	159.351	127.527	-1.11934	0.269417	0.000731082
Igf1r	5023.28	5177.25	5271.33	10810.6	11072.1	9470.18	-1.11813	0.0716565	7.27e-44
Oas3	13046.1	11860.1	14166.7	26164.9	27948.2	24918.7	-1.11611	0.0743965	1.49e-40
Rad54l	462.606	582.49	453.768	893.008	978.53	1144.06	-1.11609	0.135513	1.07e-12
Mucl3	20.8024	25.669	30.5054	60.7335	56.0533	41.2805	-1.11465	0.415132	0.0402732
Gnb5	135.711	153.027	112.87	296.92	261.849	255.054	-1.11459	0.195873	1.77e-06
Npdc1	194.156	169.811	206.674	359.902	365.948	422.388	-1.11212	0.165466	1.04e-08
Orc1	679.545	805.613	588.754	1383.38	1401.33	1389.53	-1.11177	0.117048	1.24e-16
Tlr2	1123.33	1200.52	1124.12	2170.66	2310.2	2449.55	-1.1113	0.0834484	4.85e-32
Snhg14	209.015	276.436	279.124	472.372	494.87	569.081	-1.11047	0.160439	3.43e-09
Fam83d	81.2284	68.1217	80.0767	139.462	154.547	165.122	-1.10899	0.240606	0.000150721
Pcbp4	409.114	301.118	463.682	834.524	808.769	725.357	-1.10674	0.154417	8.52e-10
Ctnnbip1	290.243	254.716	302.004	546.602	585.356	568.344	-1.10666	0.135209	1.57e-12
Fnbp1l	248.638	306.054	237.942	483.619	546.92	551.389	-1.10604	0.150366	2.83e-10
Ttk	225.855	291.245	261.584	458.876	477.254	619.207	-1.106	0.166876	1.75e-08
Atp1b2	31.6989	39.4908	21.3538	67.4817	68.0647	50.1263	-1.10424	0.397864	0.0332508
Fam83g	64.3884	73.058	50.3339	116.968	116.911	139.322	-1.10337	0.276623	0.00127237
Slc43a3	602.279	505.483	547.572	1034.72	1168.31	1103.52	-1.10271	0.109899	1.92e-18
Pik3cb	773.651	618.031	733.655	1408.12	1403.73	1447.03	-1.10268	0.104863	3.47e-20
Lrrc49	33.6801	31.5927	35.0812	53.9854	64.8617	79.6124	-1.10247	0.362496	0.0178852
Vash2	28.7271	45.4144	20.5911	44.9878	71.2677	69.2922	-1.10243	0.419814	0.0459745
Zcchc3	362.556	311.978	369.878	632.079	646.214	806.444	-1.1024	0.142709	3.07e-11
Hs3st3a1	35.6613	33.5672	23.6417	58.4841	60.0571	65.6065	-1.10092	0.377176	0.0239624
Lrrn4	118.871	131.307	112.87	245.184	234.623	246.209	-1.10078	0.191428	1.38e-06
Nek2	380.387	407.743	348.524	661.321	677.444	919.965	-1.09934	0.151098	4.64e-10
Oip5	105.993	160.925	100.668	258.68	217.807	258.003	-1.09878	0.227745	6.86e-05
Magix	32.6895	36.529	30.5054	76.4793	80.8769	43.4919	-1.09751	0.389863	0.0305584
Mlf1	29.7177	27.6436	20.5911	38.2396	51.2487	62.6579	-1.09725	0.422484	0.0488909
Rrm2	1930.66	2182.86	2017.17	3497.8	3755.57	4958.82	-1.09701	0.113745	4.44e-17
Chaf1a	1151.07	1370.33	1191.24	2247.14	2308.59	2832.14	-1.09627	0.107327	4.59e-19
Akap7	335.81	328.761	334.034	668.069	671.038	651.642	-1.09446	0.119396	1.71e-15
Kcnc1	8237.75	9051.3	8259.34	17054.9	16790.4	17031.9	-1.09385	0.0591972	4.49e-61
Pcdhgb7	101.04	106.625	100.668	222.69	160.953	232.203	-1.09176	0.22722	7.49e-05
Ms4a4c	7607.73	7725.39	8090.03	13156.7	13602.5	19808	-1.09161	0.201156	5.98e-06
Ndrg4	83.2096	76.0198	72.4503	134.963	178.57	143.007	-1.09139	0.247141	0.000309903
Ccdc40	142.645	152.04	166.254	290.171	242.631	381.107	-1.08991	0.208438	1.39e-05
Folr2	38.633	68.1217	44.2328	103.472	96.0913	100.253	-1.08981	0.317256	0.00658978
Rtp4	10295.2	8077.85	10117.9	20190.5	19602.6	16797.5	-1.08952	0.0948063	6.39e-24
Mroh8	78.2566	83.918	56.435	193.448	152.945	92.8811	-1.08843	0.311075	0.0055287
Cd24a	999.506	1782.02	1026.51	2148.17	2073.97	3329.71	-1.08839	0.372726	0.0240869
Bub1b	974.741	1174.85	1021.17	1855.75	1935.44	2473.14	-1.08655	0.118538	1.8e-15
Tcp11l1	111.937	151.052	116.683	218.191	233.822	293.386	-1.08583	0.214355	2.72e-05
H2-T24	14608.2	11537.2	13115.8	28852.9	25786.9	23127.4	-1.08555	0.0928458	1.01e-24
Mmel1	40.6142	28.6308	26.6922	67.4817	48.0457	74.4523	-1.08538	0.389876	0.0329765
Diaph3	475.483	504.495	469.783	845.771	892.048	1116.78	-1.08512	0.12859	3.19e-13
Art2b	8299.17	13498	8468.3	18699.2	18888.4	22318	-1.0851	0.258168	0.000648714
Bcat1	745.915	1008	726.791	1504.84	1550.27	1839.19	-1.08442	0.131527	1.17e-12
Uhrf1	4219.91	4605.62	4565.9	8133.8	8606.58	9712.71	-1.08349	0.0771834	2.39e-35
Prdm16	105.993	198.441	141.087	263.179	221.811	391.427	-1.08221	0.262547	0.0008529
Cdk1	687.47	687.14	654.341	1111.2	1269.21	1603.3	-1.08122	0.128825	4.44e-13
Sgo1	367.509	444.272	337.847	686.064	646.214	926.599	-1.08092	0.162484	1.66e-08
Rcbtb2	12691.4	10763.2	12393.6	24264.2	22670.3	23810.7	-1.08041	0.0708845	1.39e-41
Gm20743	36.6518	46.4017	21.3538	80.978	60.8578	64.8693	-1.08016	0.391628	0.0350367
Hmmr	538.881	600.261	541.471	908.754	1020.17	1365.94	-1.07931	0.143787	1.29e-10
Wee1	910.352	1089.95	915.925	1781.52	1844.15	2098.67	-1.07707	0.104045	1.7e-19
Psd2	256.563	239.907	347.762	528.607	554.927	578.664	-1.07576	0.161489	1.61e-08
Ckap2	534.919	625.93	589.517	971.737	1051.4	1402.8	-1.07546	0.139767	4.17e-11
Gdap10	863.795	881.633	888.47	1768.02	1804.92	1612.15	-1.07508	0.0886295	1.63e-26
Arhgap21	583.458	565.706	574.264	1210.17	1143.49	1046.02	-1.07452	0.103127	9.89e-20
Kbtbd11	41251.2	50808.9	43767.6	81907	86233.2	98718.6	-1.07444	0.0861735	5.66e-28
Ifit2	7171.87	6265.22	7656.09	13518.8	14595.5	13262.1	-1.07193	0.0785556	2.27e-33
Exo1	461.615	572.617	524.693	1043.72	932.887	1082.14	-1.07082	0.119172	7.49e-15
Xist	147181	170559	154665	297027	315232	313136	-1.07008	0.0646048	6.06e-49
Ypel2	759.783	881.633	808.393	1696.04	1655.97	1452.93	-1.06835	0.101435	3.99e-20
Kif11	1878.16	1986.39	1956.92	3212.13	3404.84	4744.31	-1.06746	0.120644	2.06e-14
Mapk12	32.6895	82.9307	31.268	94.4744	117.712	73.7151	-1.06724	0.405601	0.0462829
Arhgef9	186.231	114.523	138.037	328.411	305.891	228.517	-1.06683	0.225551	0.0001034
Gnaq	1478.95	1351.57	1423.84	2730.76	2736.2	2840.24	-1.06627	0.0751367	5.35e-36
Bbs5	36.6518	62.198	32.0307	92.225	79.2754	84.0353	-1.06509	0.351151	0.0187253
Maneal	648.837	543.986	658.154	1210.17	1250.79	1156.59	-1.065	0.10827	1.24e-17
Rab33a	76.2755	59.2362	55.6724	114.719	132.126	122.367	-1.06041	0.270754	0.00167455
Gm4814	219.911	294.207	215.826	557.849	407.587	460.72	-1.05726	0.176938	5.36e-07
Scamp1	902.428	718.733	915.925	1621.81	1564.69	1734.52	-1.05526	0.10909	4.76e-17
4833423F13Rik	121.843	124.396	122.022	278.924	211.401	231.466	-1.0552	0.199502	1.16e-05
Cmtm4	1289.75	1276.54	1402.49	2582.3	2623.29	2489.36	-1.05362	0.0783713	2.69e-32
Tmem106a	182.269	214.238	156.34	382.396	347.53	341.301	-1.05201	0.174979	4.57e-07
Slc9a5	417.039	507.457	359.201	787.287	829.589	852.884	-1.04973	0.137821	7.6e-11
Nlgn3	632.987	704.911	576.552	1421.61	1252.39	1037.17	-1.04907	0.129593	3.79e-12
Hcn2	23.7742	36.529	35.0812	65.2323	72.0685	47.9148	-1.04732	0.389839	0.0415941
Gm5069	31.6989	78.9817	37.3691	110.22	85.6814	90.6696	-1.04683	0.37372	0.032485
Magi1	35.6613	36.529	44.2328	94.4744	71.2677	63.395	-1.04667	0.344474	0.0187303
Klk7	49.5295	67.1344	55.6724	112.47	110.505	109.098	-1.04542	0.279186	0.00284752
Cdkl2	154.532	175.734	167.017	326.162	289.075	343.513	-1.04523	0.172819	3.93e-07
Clhc1	42.5954	46.4017	28.2175	58.4841	81.6776	81.0867	-1.04486	0.359604	0.0256525
Enpp5	1462.11	1447.34	1237.76	2780.25	2708.17	2469.46	-1.0394	0.0913199	2.94e-23
Nuf2	527.985	579.528	459.869	917.751	885.642	1189.76	-1.03933	0.140423	2.85e-10
Ankrd29	73.3037	74.0453	75.5009	134.963	139.332	151.116	-1.03795	0.241422	0.000503124
Mnd1	43.586	60.2235	43.4702	85.4768	107.302	86.9839	-1.0371	0.312646	0.00944441
Syp	196.137	222.136	170.83	440.88	361.143	333.93	-1.03694	0.177754	1.11e-06
Ccnb1	324.914	329.748	364.54	499.365	578.15	860.256	-1.03658	0.182526	2.26e-06
Epcam	359.584	391.946	380.555	751.296	617.387	800.546	-1.03564	0.13552	6.97e-11
Rasgef1a	805.35	1239.02	853.389	1693.79	1689.61	2147.32	-1.03541	0.14874	3.63e-09
Kif14	582.467	555.833	558.249	976.235	952.906	1302.55	-1.03507	0.132332	2.31e-11
Asph	129.767	118.472	153.29	265.428	233.822	272.009	-1.0348	0.195836	1.24e-05
Prx	253.591	228.06	307.342	479.12	526.901	502	-1.03423	0.153586	1.27e-08
Mov10	10367.5	9353.4	10502.2	20233.3	20572.4	16939	-1.03351	0.0811303	6.1e-29
Atg4c	198.118	195.48	212.775	389.145	389.971	380.37	-1.03273	0.151533	8.22e-09
Spire1	377.415	485.737	353.1	735.551	762.325	813.078	-1.03143	0.139769	3.35e-10
Bag2	394.255	547.935	356.913	870.514	868.025	735.677	-1.02906	0.158343	4.42e-08
Cd200r1	426.944	467.966	447.667	899.756	881.638	782.855	-1.02882	0.115408	1.64e-14
Ret	70.3319	39.4908	44.2328	85.4768	81.6776	123.104	-1.02814	0.341287	0.0201942
Rhbdf2	1046.06	876.696	1078.37	1925.48	1884.99	1899.64	-1.02615	0.0963346	2.12e-20
Scd1	170.382	132.294	194.472	283.423	313.098	344.25	-1.02404	0.193284	1.2e-05
Tcf4	734.027	935.933	678.745	1592.57	1667.99	1197.87	-1.02337	0.143698	1.54e-09
Pld2	997.524	780.931	955.582	1974.96	1798.51	1427.86	-1.02248	0.128874	1.21e-11
Shcbp1	306.092	426.501	300.478	582.592	546.119	820.45	-1.02246	0.184485	4.26e-06
Podnl1	2438.83	2543.21	2096.48	4822.69	4367.35	4223.14	-1.0208	0.0879308	4.48e-24
Cldn15	28.7271	36.529	45.7581	87.7262	52.0495	74.4523	-1.02025	0.373976	0.0387445
Gm12356	41.6048	54.2999	42.7076	87.7262	76.0723	98.0411	-1.02017	0.316977	0.0123457
Hykk	165.429	188.569	170.83	312.665	344.327	331.718	-1.01965	0.165346	2.39e-07
Igdcc4	29.7177	40.4781	47.2834	62.9829	65.6624	92.1439	-1.01916	0.361247	0.0316346
Hebp1	35.6613	39.4908	42.7076	80.978	75.2715	68.5551	-1.01901	0.331215	0.0174473
Pimreg	122.833	120.447	109.057	188.949	190.581	280.118	-1.01895	0.227911	0.000286243
Mastl	243.685	303.092	293.615	490.367	499.675	593.407	-1.01873	0.151136	1.3e-08
Stat2	17119.4	16094.5	17405.6	33934.3	34072.4	27645.4	-1.01773	0.0805117	2.04e-28
Niban1	1895.99	1959.73	2137.67	3644.01	4080.68	3584.03	-1.01637	0.0818527	1.93e-27
Zfp811	1284.8	1892.6	1171.41	2649.78	2636.11	2910.27	-1.01595	0.13914	5.66e-10
Rnf223	30.7083	33.5672	34.3186	56.2348	69.6662	58.9721	-1.0149	0.362997	0.033567
Sox4	2512.14	3085.22	2372.56	4395.31	4394.58	6220.82	-1.01406	0.211259	8.76e-05
Kif15	1229.32	1402.91	1230.89	2008.71	2135.63	3112.25	-1.01357	0.138041	4.52e-10
A330017A19Rik	68.3507	89.8416	64.0613	134.963	120.114	161.436	-1.01332	0.2673	0.00257686
Tmcc3	800.397	813.511	758.822	1516.09	1648.77	1301.07	-1.01173	0.108043	6.9e-16
Efr3b	54.4825	40.4781	39.657	114.719	56.0533	86.9839	-1.01145	0.359807	0.032508
R74862	97.0778	84.9053	61.7734	148.46	176.968	130.476	-1.01087	0.266506	0.00256887
Inca1	59.4354	50.3508	64.824	119.218	114.509	97.304	-1.01001	0.281398	0.00465293
Efna2	167.41	127.358	131.936	305.917	295.481	204.928	-1.0087	0.218518	0.000174301
Pcdhga12	96.0873	117.485	144.901	260.929	234.623	185.025	-1.00737	0.230311	0.000407869
Tk1	612.185	646.662	502.577	994.231	1022.57	1267.16	-1.00562	0.132871	1.25e-10
Prkce	500.248	505.483	544.521	897.507	936.09	1058.55	-1.00402	0.112751	2.08e-14
D930048G16Rik	28.7271	38.5036	43.4702	71.9805	64.0609	72.2408	-1.00242	0.352388	0.0303775
Stard6	45.5672	64.1726	54.1471	139.462	94.4898	78.8752	-1.00163	0.320797	0.0158499
Rad51b	82.219	76.0198	80.0767	146.21	148.942	149.642	-1.00162	0.234095	0.00056921
Pfn2	357.603	320.863	353.1	605.086	599.77	715.774	-1.00105	0.133553	1.97e-10
Atp11a	12615.2	13729	12287.6	24813	23728.2	23540.2	-0.999621	0.0611489	5.29e-47
Gm19967	66.3696	47.389	53.3845	101.223	117.712	92.1439	-0.999334	0.295275	0.00821201
Fbxo39	79.2472	68.1217	57.1976	148.46	131.325	104.676	-0.998761	0.275889	0.00431094
Sesn2	521.051	545.961	516.304	1054.96	1065.81	837.404	-0.99726	0.122891	4.43e-12
Tnfrsf25	1981.18	1805.72	1940.91	3769.98	3666.69	3239.04	-0.995567	0.0821388	4.72e-26
Gm1720	154.532	140.192	124.31	249.682	190.581	335.404	-0.993781	0.234373	0.000654048
H2-Q6	4372.47	5645.21	3502.78	8729.88	7101.95	9283.68	-0.993492	0.228647	0.000461039
Slc6a8	170.382	157.963	138.037	296.92	309.895	259.477	-0.993341	0.18411	8.6e-06
Slc7a3	81.2284	77.0071	75.5009	166.455	145.739	126.053	-0.992312	0.245495	0.00123883
Cttn	37.6424	50.3508	29.7428	76.4793	76.8731	64.8693	-0.991719	0.354546	0.0339714
Plag1	868.748	874.722	902.96	1540.83	1591.91	1762.53	-0.990941	0.0914831	6.56e-21
Dgkh	971.769	1133.39	955.582	1858	1827.34	1976.3	-0.989347	0.0947657	1.8e-19
Tppp3	63.3978	73.058	61.7734	128.215	132.926	106.887	-0.989136	0.265865	0.00326763
Brsk1	28.7271	49.3635	32.7933	58.4841	74.4708	70.0294	-0.989076	0.368821	0.0435624
Ccdc88a	1426.45	1578.65	1405.54	2883.72	2990.04	2294.02	-0.987248	0.105195	7.14e-16
Large1	251.61	253.729	212.775	425.135	425.204	471.777	-0.987148	0.151359	4.58e-08
Grn	626.053	552.872	717.64	1140.44	1272.41	1096.88	-0.986998	0.119997	2.31e-12
Bub1	634.968	792.778	662.73	1095.45	1133.88	1618.78	-0.986071	0.148633	2.58e-08
Gas2l3	91.1343	74.0453	87.703	123.716	144.137	193.871	-0.985922	0.259421	0.0025902
Ska3	236.751	291.245	234.892	413.888	446.024	538.121	-0.984396	0.163359	5.27e-07
Fam228a	69.3413	72.0708	83.8899	139.462	135.329	142.27	-0.984367	0.245353	0.00137772
Tubg2	206.043	168.823	207.437	391.394	398.779	289.701	-0.982182	0.185966	1.42e-05
Gm4787	108.965	145.129	125.072	211.443	225.014	255.792	-0.97709	0.205342	0.00010981
Lmntd2	690.441	534.113	623.836	1192.18	1101.85	1104.25	-0.974973	0.115104	4.95e-13
Fosb	232.789	300.13	244.043	402.641	447.625	563.184	-0.974659	0.17234	2.96e-06
Gm10388	43.586	78.9817	57.1976	128.215	94.4898	109.836	-0.974556	0.308613	0.0149222
Depdc1a	146.607	171.785	127.36	197.946	215.405	394.376	-0.974191	0.261795	0.00332215
Clspn	2066.37	2057.47	1905.06	3594.53	3480.11	3959.98	-0.973805	0.0784639	3.7e-27
Amigo1	790.491	962.589	752.721	1412.62	1586.31	1573.82	-0.972959	0.110921	6.53e-14
Gstm7	37.6424	34.5545	32.0307	60.7335	56.854	72.2408	-0.97292	0.358958	0.0414605
Btbd16	77.266	49.3635	75.5009	141.712	120.114	112.047	-0.970602	0.282151	0.00728818
B630019A10Rik	817.237	809.562	760.347	1457.6	1430.16	1459.56	-0.96546	0.0885488	4.67e-21
Kif2c	495.295	508.444	535.37	803.032	835.194	1152.17	-0.965	0.143517	1.76e-08
Jun	1272.91	1121.54	1339.19	2078.44	2259.75	2442.18	-0.963601	0.0961254	6.64e-18
Cadm4	40.6142	38.5036	51.0966	65.2323	96.0913	73.7151	-0.963216	0.338147	0.0310052
Plekha8	1353.15	1342.69	1387.23	2325.87	2523.2	2553.49	-0.961757	0.0772988	3.25e-27
Fam161a	125.805	113.536	132.699	256.43	199.39	226.305	-0.959851	0.202769	0.000124628
Nfia	473.502	385.036	424.788	780.538	885.642	663.436	-0.959599	0.141254	1.25e-08
Yjefn3	100.05	107.612	64.824	211.443	163.355	124.579	-0.959533	0.281803	0.00810448
Rad51	728.084	882.62	794.666	1446.36	1350.88	1561.29	-0.958185	0.105452	7.99e-15
Pml	17964.4	15563.3	17955.5	33133.5	33164.3	27047.6	-0.958129	0.0861519	7.75e-22
Ncaph	1313.52	1473.01	1220.98	2368.61	2419.1	2458.4	-0.956757	0.0879675	6.53e-21
Prc1	1470.04	1650.72	1311.73	2595.8	2375.86	3040.75	-0.956083	0.109793	1.14e-13
Nmral1	581.477	658.51	623.073	1032.47	1132.28	1192.71	-0.955569	0.105798	1.21e-14
Sox12	496.286	538.062	501.814	996.48	864.021	928.811	-0.955118	0.110097	1.43e-13
Slc22a17	468.549	513.381	386.656	978.485	774.336	735.677	-0.955022	0.146373	5.13e-08
Tln2	124.814	104.651	141.087	215.941	284.27	170.282	-0.954158	0.241469	0.00173251
Kif4	678.554	747.364	710.013	1117.95	1173.92	1550.23	-0.95317	0.128273	3.65e-10
Cfap96	526.994	538.062	555.198	931.248	956.109	1032.75	-0.9531	0.104659	7.21e-15
Atcay	51.5107	54.2999	58.7229	98.9732	85.6814	112.784	-0.95298	0.292513	0.0119109
Fbxw17	947.995	845.104	891.52	1673.55	1567.09	1614.36	-0.952367	0.0891755	3.57e-20
Ostn	49.5295	41.4654	52.6218	96.7238	94.4898	70.7665	-0.951813	0.31742	0.0221907
Fanca	676.573	741.44	716.877	1295.65	1314.05	1242.84	-0.950589	0.0940272	3.83e-18
Ifi27l2a	9472.02	7212.01	11139	15545.5	16784	17777.9	-0.948767	0.185448	3e-05
Aspm	1158	1267.66	1244.62	1905.23	1913.82	2773.9	-0.948602	0.130384	9.15e-10
2610307P16Rik	250.619	236.945	221.927	494.866	406.787	386.267	-0.947932	0.157784	6.49e-07
Pcdhgb6	187.222	123.409	126.597	267.677	253.041	265.375	-0.947782	0.209495	0.000270094
Spdl1	457.653	436.374	389.707	742.299	646.214	915.542	-0.947701	0.147267	8.25e-08
Ncapg	719.169	948.767	733.655	1201.17	1254.79	1848.04	-0.946985	0.157817	6.74e-07
Ogfrl1	566.618	512.393	540.708	1061.71	1053.8	807.181	-0.945833	0.129154	7.03e-10
Cdca2	520.06	670.357	600.956	1034.72	983.335	1196.4	-0.945606	0.12538	2e-10
Tpx2	1561.17	1570.75	1574.08	2386.6	2518.39	3524.32	-0.944505	0.123434	1.06e-10
Tnk2	13600.8	12145.4	14820.3	24248.4	25825.3	22751.4	-0.943966	0.0785066	2.42e-25
Crlf2	1023.28	1130.42	915.162	1887.24	1756.87	1862.04	-0.943472	0.0974486	1.13e-16
Obsl1	89.1531	84.9053	89.9909	143.961	158.551	168.071	-0.942395	0.228468	0.00103527
Rnpep	2035.66	2114.73	2113.26	3832.96	3798.01	3596.56	-0.940353	0.0680332	2.9e-33
Ckap2l	1014.36	1045.52	962.446	1711.79	1527.05	2159.12	-0.939293	0.121062	5.73e-11
Inha	85.1908	80.9562	86.1778	161.956	125.72	165.859	-0.938421	0.242934	0.00230077
Slc19a2	732.046	781.918	746.62	1360.88	1386.92	1292.23	-0.936843	0.0919763	2.4e-18
Oas1b	6105.01	5921.65	5800.6	11451.6	11129.8	9275.58	-0.936445	0.080496	1.02e-23
Kifc3	568.599	585.451	498.763	1077.46	968.921	914.805	-0.93639	0.115411	6.49e-12
Tcf19	1495.79	1504.6	1646.53	2553.06	2787.45	2930.18	-0.93462	0.0834323	5.07e-22
Fbxo30	664.686	715.771	725.266	1171.93	1209.95	1362.26	-0.934271	0.102477	7.81e-15
Tmem8b	574.542	522.266	561.299	1048.22	982.534	936.182	-0.933833	0.105953	6.54e-14
Ncapg2	1840.52	1907.41	2001.15	2874.72	3231.87	4112.57	-0.933272	0.112229	1.82e-12
Tmem107	114.908	110.574	96.092	191.198	164.957	215.248	-0.932635	0.221371	0.000792519
Slc7a8	40.6142	55.2872	61.7734	89.9756	92.0875	98.7783	-0.931803	0.305653	0.0200922
Zgrf1	5256.07	7661.22	5527.58	11867.8	11789.6	9175.32	-0.931789	0.212995	0.000465456
Ptprs	8664.69	9994.14	8858.01	15466.8	16004	17447.6	-0.930766	0.0732197	3.68e-28
Ifi213	762.755	706.886	681.033	1387.87	1157.1	1290.75	-0.930034	0.105203	5.63e-14
Rasa4	364.537	282.359	306.579	645.575	645.413	412.068	-0.929981	0.184548	4.24e-05
1810055G02Rik	379.396	407.743	368.353	701.81	679.045	672.282	-0.927987	0.118319	3.68e-11
F8	93.1155	55.2872	86.9404	123.716	139.332	152.59	-0.927781	0.273507	0.00868939
Dipk1b	77.266	71.0835	96.8547	112.47	158.551	159.225	-0.926531	0.261914	0.00592676
Cdc45	970.778	1176.83	1008.97	1801.76	1808.12	1976.3	-0.925959	0.0978663	6.85e-16
Spag5	783.557	768.097	814.494	1223.67	1278.82	1674.07	-0.925197	0.122942	2.47e-10
Trim34a	3302.63	2954.9	3253.4	5515.5	5648.57	5679.01	-0.924905	0.0675807	1.7e-32
Nt5dc2	377.415	442.297	387.419	652.323	683.85	788.752	-0.923074	0.130723	3.47e-09
Osbpl6	896.484	874.722	870.167	1318.14	1313.25	2022.01	-0.921805	0.145968	1.66e-07
Slfn5	43176.9	32157.4	41698.6	79324.7	78629.1	48907.8	-0.92171	0.245544	0.00324441
Grk5	1001.49	1099.82	1031.08	1763.52	1903.41	1850.25	-0.919798	0.0849016	1.44e-20
Itsn1	496.286	454.144	519.355	857.018	895.251	841.09	-0.918363	0.110959	2.61e-12
Ntn1	116.89	129.332	136.512	166.455	158.551	343.513	-0.917769	0.286591	0.0141726
Lockd	120.852	105.638	114.395	177.702	189.78	228.517	-0.917209	0.213232	0.000609638
Atp6v0e2	217.93	242.869	221.164	434.132	408.388	364.153	-0.915853	0.154196	1e-06
Adam4	162.457	170.798	169.305	265.428	305.09	308.129	-0.915703	0.171907	1.41e-05
Birc5	897.475	922.111	965.496	1450.86	1468.6	1968.19	-0.915684	0.121111	2.13e-10
Ifi211	590.392	567.681	748.145	911.003	1300.44	1128.58	-0.914488	0.144689	1.66e-07
Kcnq5	560.674	526.215	634.512	1018.97	1052.2	961.983	-0.914273	0.111697	4.78e-12
Tanc2	2335.81	2551.11	2326.04	4483.03	4277.67	3934.18	-0.913536	0.0768116	1.28e-24
Pkmyt1	913.324	849.053	954.819	1599.32	1548.67	1629.1	-0.912668	0.0892671	2.3e-18
Aldh2	444.775	509.432	395.808	769.291	890.446	698.082	-0.907478	0.13956	7e-08
Ddias	603.269	689.115	703.912	1021.22	1105.05	1351.94	-0.906779	0.124444	1.07e-09
Susd4	883.607	686.153	800.004	1410.37	1397.33	1340.88	-0.906442	0.107718	1.16e-12
BC018473	21706.8	30119.7	21610.8	44259	44445.4	39664.6	-0.905709	0.174323	2.46e-05
Cul9	2988.61	2741.65	3032.24	5139.86	5198.54	4975.77	-0.904706	0.0677965	8.97e-31
Ptpn3	427.935	498.572	434.702	715.306	771.133	877.21	-0.904093	0.12675	2.58e-09
Bmpr2	3316.5	3547.26	3342.63	6145.33	6070.57	5597.19	-0.902309	0.0675343	7.93e-31
Vwa5a	4928.19	5194.03	5043.31	8309.25	8793.16	9303.59	-0.901615	0.0643462	8.11e-34
Hexim2	295.196	287.296	311.918	481.37	521.296	549.915	-0.901456	0.13476	2.8e-08
Pvt1	1659.24	1938.01	1591.62	2939.95	2830.69	3259.68	-0.9011	0.0941045	3.74e-16
Tyms	1104.51	1207.43	1073.79	1902.98	1800.91	2182.71	-0.900388	0.0984626	8.62e-15
Lrfn4	81.2284	68.1217	65.5866	157.457	119.313	103.201	-0.899565	0.274797	0.0121206
Mdfic	173.353	205.352	179.982	251.932	257.845	453.348	-0.898753	0.232354	0.00240587
Ahsa2	4441.81	6265.22	3827.67	9802.84	8526.5	6947.65	-0.898129	0.259604	0.0075428
F13a1	150.57	199.429	146.426	308.166	300.285	256.529	-0.897432	0.193496	0.000202246
2700099C18Rik	334.82	342.583	297.428	591.59	507.683	594.881	-0.895549	0.137803	7.53e-08
Cdk2	5711.74	5381.61	5638.16	9733.11	9935.84	9345.61	-0.893903	0.0590689	2.82e-39
Troap	214.958	170.798	192.184	357.653	275.462	371.524	-0.892747	0.185046	0.000104366
Fam78b	96.0873	92.8034	120.496	182.201	204.995	151.116	-0.892415	0.235028	0.00298788
Zwilch	765.726	787.842	600.194	1201.17	1141.89	1374.05	-0.891247	0.125287	3.08e-09
Prss50	104.012	118.472	89.2283	209.193	176.167	158.488	-0.891241	0.229692	0.00235002
Kifc1	977.713	978.385	986.087	1687.04	1680	1710.93	-0.887558	0.0809837	7.44e-21
Spc24	197.127	231.021	167.78	350.905	297.883	378.159	-0.887041	0.183907	0.000106217
Recql4	469.54	525.228	475.884	746.798	863.221	910.382	-0.886566	0.119849	6.43e-10
Lamc1	771.67	1066.25	740.519	1556.58	1680	1211.14	-0.885948	0.14906	1.1e-06
Lgals3bp	9986.14	8604.06	10152.2	17230.3	17344.5	14993.7	-0.885679	0.0805993	6.02e-21
Fndc9	1131.25	1232.11	1150.05	1986.21	2041.14	2018.32	-0.884411	0.0800773	3.79e-21
Rsph10b	492.323	448.221	488.849	976.235	836.795	667.859	-0.884394	0.142804	3.47e-07
Gbp6	9263.01	9433.37	10572.4	16796.2	17771.3	15852.4	-0.884351	0.0708473	7.59e-27
Ikzf2	16070.3	23688.6	16696.4	27523.5	28668	41034.3	-0.88431	0.268499	0.011752
Slfn8	41162	34678.9	41777.9	70815.3	72574.6	59195.5	-0.88428	0.0880493	1.3e-17
Slc12a2	1897.97	2316.14	2051.49	3464.06	3480.91	3833.19	-0.884071	0.0878259	1.09e-17
Hsph1	41271	64654.4	43018	90513.2	94437.8	71438.8	-0.883569	0.249243	0.00613905
Doc2g	717.187	823.384	736.706	1374.38	1219.56	1333.51	-0.883429	0.101058	1.6e-13
Zcchc2	16632	17724.5	16768.8	30679.4	30899	26389.3	-0.882629	0.0705426	5.86e-27
Slc5a3	4939.08	6656.18	5373.53	9510.42	10503.6	9146.57	-0.88146	0.0985658	4.18e-14
Hycc1	7055.97	10356.5	7570.68	14456.8	14778.8	13663.8	-0.88003	0.180557	9e-05
Slc27a1	712.234	678.255	771.024	1165.18	1266	1270.85	-0.879145	0.0991909	7.32e-14
Zbp1	29282.8	25684.8	28873.4	52901.2	50456	40533.7	-0.878956	0.0906709	1.93e-16
Socs3	6923.24	7675.04	7377.73	11010.8	11356.4	15310.6	-0.878699	0.104756	1.71e-12
Ajm1	172.363	130.32	154.052	287.922	271.458	229.254	-0.878382	0.195795	0.000355177
Pde4c	171.372	190.543	167.017	353.154	300.285	262.426	-0.878282	0.181947	0.000107085
Nusap1	1528.48	1553.96	1466.55	2341.62	2282.97	3156.48	-0.877629	0.115115	1.87e-10
Trim30a	38687.5	35185.3	39064.5	66917.1	66906	59743.2	-0.877137	0.0668403	1.53e-29
Helz2	68729.1	61028.1	74585.7	118050	127323	104776	-0.876933	0.0844175	9.44e-19
Mapre3	1680.04	1489.79	1606.87	2836.48	2716.98	2641.21	-0.876319	0.0786315	1.81e-21
Niban3	669.639	831.282	685.609	1232.67	1288.42	1214.09	-0.874085	0.10901	1.82e-11
AW011738	4960.88	4451.6	4593.35	8549.93	7901.91	7522.63	-0.873887	0.0716639	1.44e-25
Hpdl	39.6236	60.2235	46.5207	85.4768	78.4746	86.2467	-0.87233	0.31892	0.042407
Arhgap33	517.088	441.31	501.814	845.771	791.953	859.519	-0.872272	0.11523	2.63e-10
Ppp1r13l	203.071	187.581	184.558	314.915	287.473	376.684	-0.872197	0.175953	6.77e-05
H2-T22	2645.87	2497.79	3038.34	4483.03	4740.51	4728.83	-0.870169	0.0821864	2.03e-19
Col1a2	279.346	155.001	282.175	393.643	471.648	356.781	-0.869226	0.217551	0.00174137
Zfp827	11734.5	12007.2	12015.3	21317.5	21704.6	17937.1	-0.869137	0.0747094	2.72e-23
3300002I08Rik	42.5954	60.2235	52.6218	87.7262	83.2792	93.6182	-0.867997	0.306086	0.0345106
Anks6	139.673	102.676	145.663	249.682	208.999	208.614	-0.86764	0.213885	0.00145375
Cldn12	117.88	156.976	116.683	265.428	192.183	215.248	-0.867592	0.219292	0.0019592
Flrt1	107.974	160.925	134.986	191.198	233.822	255.792	-0.866821	0.219219	0.00197547
Zfp467	387.321	314.939	401.146	634.328	635.804	611.099	-0.866642	0.134207	1.05e-07
Cenpe	2152.55	2216.42	2177.32	3268.36	3387.22	4458.29	-0.866508	0.106381	8.66e-12
Mex3a	3159.98	3353.76	3071.89	5029.64	5215.36	6030.64	-0.866106	0.0813643	1.35e-19
Plekhg5	715.206	787.842	745.094	1288.9	1293.23	1242.1	-0.865517	0.0932232	4.41e-15
Kbtbd6	50.5201	99.7143	64.0613	123.716	112.907	126.79	-0.862723	0.30049	0.0321312
Phf11c	7369.99	6744.05	7655.33	12733.8	13073.2	11100	-0.860893	0.0773428	2.52e-21
Tmem67	358.594	329.748	313.443	607.335	523.698	571.292	-0.860117	0.133191	1.08e-07
4833432E10Rik	79.2472	72.0708	71.6877	130.465	111.306	136.373	-0.859621	0.254868	0.00993206
Map1a	81.2284	91.8162	117.446	175.452	154.547	165.122	-0.857271	0.237521	0.00536006
Lgmn	131.749	178.696	131.936	188.949	242.631	305.918	-0.856772	0.227727	0.00350795
Aldh7a1	1649.33	1764.25	1744.91	2870.22	2908.36	2925.75	-0.855232	0.0709418	7.27e-25
Trim47	90.1437	100.702	89.9909	148.46	183.374	140.059	-0.854954	0.236305	0.00525042
Cenph	335.81	387.01	353.1	557.849	604.575	643.533	-0.854429	0.129924	6.23e-08
Ggt7	214.958	235.958	237.942	380.147	339.523	440.817	-0.853727	0.163999	2.75e-05
Kif20a	1139.18	1237.05	1141.66	1786.02	1787.3	2339.72	-0.853325	0.112563	2.8e-10
Pde4a	89.1531	98.7271	86.1778	159.707	159.351	143.745	-0.853293	0.228856	0.0038702
Map7d3	600.298	796.727	546.809	1068.46	972.124	1229.57	-0.85322	0.145169	1.69e-06
Slc25a13	880.635	1024.79	906.773	1525.09	1639.16	1566.45	-0.85309	0.0939974	2.18e-14
Tfdp1	6463.6	7560.52	6506.8	11656.3	11085.7	11845.3	-0.852493	0.0731672	3e-23
Plk1	749.877	800.676	797.716	1248.41	1165.91	1531.8	-0.851647	0.116501	1.31e-09
Zfp937	938.089	1262.72	857.964	1693.79	1655.17	1792.02	-0.850974	0.127765	4.17e-08
Fbxl2	238.732	205.352	237.18	375.648	396.377	373.736	-0.850338	0.153136	6.9e-06
Phf11d	253.591	219.174	234.892	377.898	369.151	439.342	-0.850295	0.156827	1.18e-05
Atn1	10298.2	8411.55	10028.7	17293.3	16490.1	14577.9	-0.850164	0.0865217	9.99e-17
Tube1	571.571	604.21	609.345	937.996	965.718	1087.3	-0.849157	0.10745	4.38e-11
Ccnf	785.538	781.918	746.62	1304.65	1181.12	1400.59	-0.848391	0.100993	2.02e-12
Trim34b	1248.14	1254.82	1483.33	2172.91	2423.9	2100.88	-0.848289	0.0975307	2.93e-13
Dmwd	242.695	241.881	212.013	407.14	386.768	377.422	-0.847684	0.151249	5.6e-06
Cep55	759.783	876.696	794.666	1167.43	1133.88	1766.95	-0.847585	0.151444	5.8e-06
Parp14	46288.3	46302	47352.8	80735.1	82309.4	71890	-0.847297	0.062492	3.19e-31
Knl1	998.515	1026.76	978.461	1516.09	1404.54	2107.52	-0.846852	0.13367	2.08e-07
Cryzl2	122.833	117.485	112.107	213.692	186.577	193.871	-0.84599	0.20298	0.00108118
Cyp2r1	63.3978	100.702	67.1119	107.971	114.509	160.699	-0.845542	0.293134	0.0317143
Mansc1	843.983	821.409	761.872	1390.12	1305.24	1374.79	-0.845129	0.0928624	1.98e-14
Vipr2	58.4448	65.1599	60.2482	110.22	108.103	91.4068	-0.844564	0.278076	0.0225043
Rad51c	794.453	1023.8	741.281	1399.12	1418.95	1461.77	-0.844197	0.120075	6.33e-09
Foxm1	1391.78	1414.76	1381.89	2258.39	2204.5	2540.96	-0.843982	0.0841006	2.21e-17
Mmp23	56.4636	50.3508	50.3339	76.4793	78.4746	105.413	-0.843501	0.310475	0.0452255
2610037D02Rik	80.2378	77.9944	58.7229	161.956	93.6891	113.521	-0.843126	0.294417	0.0332508
Zbtb20	2490.34	2162.12	2452.63	4397.56	4110.31	3406.38	-0.842705	0.0984477	7.6e-13
Prr18	277.365	477.839	309.63	566.846	582.954	626.579	-0.842029	0.183114	0.000264175
0610043K17Rik	118.871	115.511	102.956	215.941	166.558	185.762	-0.840113	0.215759	0.0024672
Sbspon	123.824	155.001	132.699	274.426	239.428	180.602	-0.839012	0.218716	0.00291945
Tnfrsf19	60.426	105.638	84.6525	157.457	142.535	121.63	-0.838291	0.273736	0.021458
Gm19544	103.021	138.218	86.9404	175.452	135.329	233.677	-0.837447	0.271544	0.0203971
9930014A18Rik	283.309	264.589	238.705	440.88	383.565	485.046	-0.837047	0.157061	1.79e-05
Stag3	367.509	512.393	366.065	580.343	546.119	939.868	-0.83677	0.20084	0.00110531
Mir3101	121.843	142.167	212.013	150.709	328.312	305.181	-0.83541	0.281261	0.0264749
Cyp4v3	1792.97	1739.57	1661.78	2825.23	2714.58	3097.51	-0.83532	0.0804921	1.74e-18
Ager	857.851	927.047	867.116	1792.76	1511.04	1133	-0.835112	0.138792	9.74e-07
Slc27a3	325.904	387.997	395.045	713.057	619.789	528.538	-0.835095	0.148094	5.08e-06
Gabarapl1	726.103	845.104	548.335	1239.41	1138.68	1149.22	-0.834987	0.139511	1.12e-06
Csrp2	76.2755	83.918	68.6372	112.47	135.329	129.001	-0.834113	0.254633	0.0130464
Pnpla6	4583.46	4686.57	4529.29	7396	7502.33	8032	-0.833932	0.0614525	3.8e-31
Sarm1	115.899	129.332	148.714	222.69	238.627	196.082	-0.83302	0.205518	0.0015676
Cpeb2	1159.98	1054.41	1169.88	1869.24	1875.38	1870.15	-0.82977	0.0831523	4.07e-17
Gm19648	333.829	279.398	325.645	481.37	587.759	481.36	-0.828077	0.148458	6.75e-06
Colq	1083.71	1284.44	1058.54	1646.55	1497.42	2524.74	-0.827432	0.259961	0.0163787
Ehbp1	603.269	528.19	555.961	917.751	954.507	917.754	-0.826835	0.106165	1.02e-10
Abca1	6014.86	5307.57	6383.26	9611.64	10128	9554.96	-0.826312	0.0749219	9.95e-21
Hs3st3b1	4083.21	3706.21	3948.16	6685.19	6843.3	5898.69	-0.825951	0.0758494	3.19e-20
Inpp4b	28647.9	28863.8	27199.4	49889.2	47453.9	42794.6	-0.82593	0.0663026	2.89e-26
Enkd1	264.488	254.716	276.074	429.634	415.595	468.828	-0.825677	0.143076	3.01e-06
E2f2	3478.95	3338.95	3489.06	4973.4	5233.77	6812.75	-0.825668	0.102456	2.06e-11
H2-T10	12471.5	12157.3	12389	21209.5	20193.6	19787.4	-0.824407	0.0539687	3.56e-39
Daxx	16217	15746	16870.3	28054.4	29180.5	23442.2	-0.823964	0.0792499	1.74e-18
Brd8dc	92.1249	90.8289	86.1778	150.709	123.317	170.282	-0.823409	0.243672	0.0102768
Rab34	117.88	117.485	106.769	164.205	168.16	227.043	-0.8234	0.225546	0.00505076
Rmi2	982.666	1120.55	941.092	1588.07	1625.55	1797.18	-0.823011	0.0991274	4.66e-12
Mybl2	558.693	639.751	565.113	922.25	943.297	1033.49	-0.821734	0.110073	6.69e-10
Gm12253	106.984	99.7143	77.0261	200.196	125.72	148.167	-0.821508	0.260996	0.0179315
Dynll2	4649.83	5494.16	4712.32	8286.75	8058.86	8135.94	-0.820549	0.0743029	9.67e-21
E530011L22Rik	112.927	108.6	81.602	191.198	185.777	125.316	-0.819943	0.257353	0.0164116
Bicral	4793.47	4443.71	4829.01	7254.28	7366.2	8499.36	-0.81808	0.0764827	1.73e-19
Hook2	532.938	575.579	506.39	857.018	827.186	964.194	-0.817552	0.115487	5.77e-09
Kcnip4	136.701	188.569	103.718	195.697	248.236	252.843	-0.815847	0.239882	0.00982797
Pole	4456.67	4519.72	4579.62	7413.99	7527.15	7321.39	-0.815553	0.0562712	3.32e-35
Cdca8	658.743	796.727	677.983	1034.72	1029.78	1424.91	-0.815338	0.139112	2.14e-06
Rhoc	218.92	217.2	170.83	411.638	313.098	281.592	-0.814927	0.193266	0.000991141
Lix1l	100.05	122.422	86.1778	202.445	156.949	151.853	-0.813963	0.24085	0.0104078
Zfp986	161.466	116.498	199.81	134.963	277.063	361.941	-0.81326	0.297954	0.0453086
9230114K14Rik	247.648	225.098	262.346	427.384	377.959	406.17	-0.813157	0.15054	1.46e-05
Ptms	1783.06	1979.48	1841.76	3027.68	2974.83	3179.33	-0.813121	0.07527	7.89e-20
Gadd45g	346.707	627.904	468.258	670.318	732.696	953.137	-0.812892	0.189935	0.000815791
Nsl1	330.857	449.208	331.746	564.597	590.161	659.013	-0.812556	0.152033	1.83e-05
Tedc1	754.83	754.275	734.418	1081.96	1243.58	1323.92	-0.81031	0.103752	1.02e-10
Plekhf1	94.1061	58.249	85.4151	132.714	107.302	149.642	-0.809637	0.280879	0.0330584
Pld4	312.036	222.136	323.357	427.384	421.2	549.915	-0.809161	0.18023	0.000415814
Adcy6	10014.9	11098.9	10559.4	17932.1	18922	14929.5	-0.808881	0.0844423	9.94e-16
5730409K12Rik	115.899	131.307	136.512	202.445	205.796	218.197	-0.808696	0.198041	0.00150544
Selenon	320.951	447.234	340.135	472.372	546.119	774.746	-0.804886	0.188597	0.000862941
Macir	2696.39	3234.3	2938.43	4568.51	4722.09	5148.27	-0.804679	0.0829028	4.16e-16
AA986860	96.0873	110.574	93.8041	175.452	199.39	116.47	-0.803661	0.261058	0.0215535
Trim14	4983.66	6670	4604.03	9771.35	9088.64	7612.56	-0.803164	0.198303	0.00168173
Alcam	146.607	253.729	174.643	254.181	237.025	437.868	-0.802097	0.260557	0.0215985
Klhdc8b	318.97	305.067	342.423	517.36	506.882	547.704	-0.801589	0.13187	8.58e-07
Itgb1bp2	182.269	221.149	137.274	375.648	273.86	237.363	-0.800362	0.227064	0.00731503
Aplp1	113.918	124.396	105.244	164.205	166.558	221.883	-0.799303	0.225765	0.00705033
Inka2	852.898	731.568	932.703	1214.67	1391.72	1466.93	-0.798548	0.115254	1.44e-08
Crybg1	14048.6	16011.6	14542.7	23283.4	24908.5	24086.4	-0.796801	0.0645572	1.52e-25
Pik3r3	1311.54	1070.2	1178.27	1889.49	1970.67	1900.38	-0.795309	0.0932331	1.43e-12
Emid1	791.482	794.753	804.58	1300.15	1438.97	1133	-0.794646	0.108739	1.96e-09
Col9a3	421.001	470.928	405.722	598.338	723.087	760.003	-0.793519	0.1326	1.37e-06
Fbln1	174.344	201.403	167.78	301.418	285.872	291.912	-0.792898	0.171327	0.000272524
Cdc20	1439.33	1462.15	1610.69	2190.91	2411.89	2669.96	-0.79238	0.092907	1.49e-12
Macroh2a3	149.579	142.167	144.138	182.201	197.788	316.238	-0.792206	0.235642	0.0112286
Mical3	539.872	453.157	542.234	854.768	857.615	772.535	-0.790764	0.119716	7.66e-08
Hells	3537.4	4691.51	3771.23	5472.77	6141.84	7741.56	-0.790416	0.196631	0.00188864
Ntn4	702.329	825.358	657.391	1079.71	1032.18	1401.32	-0.790008	0.135464	2.71e-06
Dclk2	751.858	749.338	755.771	1270.91	1235.57	1144.06	-0.789602	0.0944814	4.5e-12
Zfp518b	774.642	733.542	779.413	1066.21	1228.37	1370.36	-0.787855	0.110349	5.11e-09
Mycbp2	149588	154225	155544	247989	258834	232349	-0.78628	0.0568805	9.08e-32
Mitf	445.766	428.475	414.873	719.805	719.084	639.11	-0.785668	0.119388	8.86e-08
Mcc	97.0778	112.549	77.0261	177.702	120.915	165.122	-0.785593	0.25926	0.0245553
Hoxb4	181.278	196.467	192.947	296.92	293.079	325.821	-0.785262	0.165206	0.000181751
Iqsec2	128.777	153.027	103.718	238.435	222.612	162.173	-0.784191	0.235848	0.0124131
Cbarp	2748.89	2568.88	2716.51	4066.9	4152.75	4670.59	-0.78408	0.0762118	7.13e-18
Chaf1b	2553.74	1970.59	2594.48	3794.72	3621.04	4022.64	-0.783784	0.101184	1.84e-10
Sgo2a	546.806	600.261	637.563	877.262	812.773	1165.44	-0.781514	0.142407	1.17e-05
Ifi208	13706.8	12246.1	11841.4	22878.5	19852.5	17911.3	-0.781403	0.0877923	1.49e-13
Ephb6	4300.15	3865.16	4719.19	6556.97	7290.13	6807.59	-0.781297	0.0813643	1.19e-15
Mis18bp1	628.034	662.459	593.33	782.788	930.484	1287.8	-0.781259	0.15578	7.24e-05
Tmem150a	105.993	94.778	122.784	173.203	192.183	154.802	-0.780793	0.22641	0.00918874
Gm9949	73.3037	77.0071	83.8899	132.714	110.505	134.162	-0.78032	0.253273	0.0220622
4732471J01Rik	76.2755	79.9689	50.3339	114.719	112.907	102.464	-0.778704	0.28782	0.0491455
Fnip2	237.742	259.652	204.386	332.91	384.365	395.85	-0.778121	0.164069	0.000192974
Cgas	1760.28	1789.92	1619.84	2710.52	2638.51	2911.75	-0.777919	0.0795978	3.62e-16
Cenpv	599.307	488.699	565.113	877.262	868.826	898.588	-0.777863	0.114178	2.97e-08
Ly6e	34746.9	41160.3	35091.1	58236.7	59379.6	59900.2	-0.777511	0.0702332	1.57e-20
Ankrd13d	2751.86	2568.88	2698.97	4516.78	4428.21	3900.27	-0.777337	0.0772306	4.26e-17
Celsr2	3027.24	3160.25	3072.66	5043.13	5202.55	4569.6	-0.777093	0.0715317	8.53e-20
Prdx2	2303.12	2327.98	2438.14	3504.55	3699.52	4076.45	-0.776838	0.077302	4.79e-17
Zdhhc1	753.839	860.9	697.811	1372.13	1206.75	1127.84	-0.775447	0.114859	4.11e-08
Mboat7	7053.99	6851.66	6997.18	10587.9	11157	11596.9	-0.774823	0.0588975	1.06e-28
Ntng2	306.092	221.149	286.751	443.13	415.595	443.028	-0.774528	0.160036	0.000138226
Lman2l	4245.67	5320.4	4403.46	7364.5	7742.56	7181.33	-0.774369	0.0856765	6.49e-14
Trip6	1071.82	1021.83	898.384	1711.79	1572.69	1500.1	-0.774289	0.0996052	1.7e-10
Arrdc4	2804.36	4461.48	2952.92	5385.04	5674.19	5242.62	-0.773953	0.226392	0.0100338
Rad51ap1	443.784	533.126	427.076	701.81	763.926	764.426	-0.773815	0.12597	7.41e-07
Dync2i1	401.189	485.737	420.212	692.812	712.677	677.442	-0.773061	0.123085	3.96e-07
Mfsd2b	322.932	304.079	302.004	560.098	506.882	425.336	-0.77298	0.147747	3.3e-05
Nsg1	134.72	132.294	114.395	213.692	226.615	168.808	-0.771969	0.21474	0.00641564
Tigd5	228.826	257.678	232.604	382.396	409.99	353.096	-0.771877	0.153892	7.46e-05
Nsd2	6430.91	6854.62	6676.11	9548.66	10112	12095.9	-0.771144	0.0842517	3.14e-14
Trim46	90.1437	66.1471	89.9909	139.462	119.313	135.636	-0.77058	0.256119	0.0262508
Tnfsf9	195.146	182.645	188.371	319.413	353.936	230.728	-0.769621	0.197532	0.00281263
Aunip	81.2284	68.1217	75.5009	128.215	114.509	116.47	-0.767264	0.255154	0.0264495
Iqcb1	992.571	1066.25	887.707	1570.07	1583.91	1521.48	-0.767145	0.0954488	3.89e-11
Socs1	887.569	965.551	912.874	1414.87	1452.58	1514.11	-0.766481	0.0886013	8.95e-13
Chst2	141.654	152.04	111.345	173.203	187.378	274.22	-0.766442	0.238756	0.0166858
Gdf11	1040.12	932.971	1018.12	1599.32	1740.05	1410.17	-0.765903	0.103038	1.22e-09
Il4ra	26675.6	26343.3	29413.3	40081.9	44266.1	46122.8	-0.762737	0.0695283	4.58e-20
Rigi	37438.4	33254.2	37262.4	60234.2	60239.7	50354.1	-0.761919	0.0787512	9.14e-16
Cchcr1	735.018	754.275	710.776	1210.17	1136.28	1139.64	-0.761012	0.0941795	3.19e-11
Gm20559	17653.3	16228.8	18546.5	27624.8	28817	26354.6	-0.75907	0.0658647	4.94e-22
Mndal	42957.9	43760.8	38014.3	71526.1	62818.9	62580.5	-0.758616	0.073797	1.12e-17
Dtx3l	41469.1	39443.4	41443.9	67769.6	68084.7	57186.7	-0.757639	0.07208	1.92e-18
Rnf227	337.791	390.959	358.438	501.614	559.732	641.322	-0.757342	0.140447	1.89e-05
Usp27x	75.2849	85.8925	89.9909	132.714	140.934	123.104	-0.756474	0.244645	0.0221982
Ctnnal1	264.488	256.69	261.584	400.391	411.591	419.439	-0.756429	0.140942	2.09e-05
Lrrc24	328.876	392.934	330.221	546.602	544.518	558.761	-0.751214	0.133293	7.36e-06
Arhgef10	1946.51	2094	1814.31	2912.96	2946.8	3309.81	-0.750122	0.0853016	4.29e-13
Dnal1	239.723	239.907	263.872	393.643	364.346	410.593	-0.749822	0.149783	8.35e-05
Brca1	1838.54	1930.11	1969.12	2773.5	2914.77	3289.91	-0.749073	0.0837234	1.6e-13
Zc2hc1a	164.438	173.76	120.496	238.435	208.198	269.797	-0.748634	0.212969	0.00821249
2900005J15Rik	180.287	139.205	218.114	258.68	253.841	328.77	-0.74832	0.210587	0.00745041
Kcnh4	234.77	316.914	176.169	458.876	325.91	361.204	-0.747646	0.214829	0.00898562
Lgals4	2009.91	2011.07	1998.87	3518.05	3097.34	2846.14	-0.747529	0.0861256	9.21e-13
Nscme3l	263.497	310.99	245.569	427.384	378.76	475.463	-0.746754	0.161249	0.000310286
Asf1b	1431.4	1578.65	1519.17	2296.63	2350.23	2434.07	-0.74641	0.0777593	1.95e-15
Setbp1	192.175	230.034	170.068	263.179	275.462	379.633	-0.746313	0.202154	0.00521373
Zfp449	222.883	226.085	189.896	373.399	342.726	289.701	-0.746294	0.172791	0.000854669
Tjp3	587.42	527.203	653.578	949.243	926.481	898.588	-0.745576	0.113902	1.35e-07
Cdk6	2083.21	2261.84	2039.29	3338.1	3348.78	3291.38	-0.744595	0.0717686	6.79e-18
Lmtk3	167.41	172.772	160.153	254.181	293.879	232.203	-0.743811	0.184658	0.00204887
Rac3	120.852	152.04	113.633	211.443	188.179	204.928	-0.743497	0.210223	0.0078423
Dlg4	4793.47	5060.75	4632.25	8331.74	7989.19	6326.97	-0.743218	0.0939651	1.03e-10
St8sia6	235.76	263.601	173.118	314.915	331.515	395.113	-0.742502	0.191653	0.00318452
Dtx3	5067.86	4937.34	4834.34	7755.9	7805.82	7600.03	-0.742313	0.0568786	6.63e-28
Plod1	2152.55	2589.61	2098.01	3729.49	3788.4	3159.43	-0.74154	0.0996568	1.43e-09
Samd9l	100026	101366	102261	157174	161622	154772	-0.741153	0.0479481	6.99e-39
Pla2g4b	2933.14	3125.7	2552.54	4680.98	4280.07	4467.14	-0.740397	0.0841894	4.78e-13
Nol4l	588.411	849.053	533.845	1077.46	981.733	1013.58	-0.740142	0.152235	0.000143802
Inppl1	3656.27	3563.06	3780.38	5367.05	5678.2	6074.13	-0.740068	0.0689652	4.65e-19
Mtfr2	243.685	302.105	237.18	400.391	365.147	451.137	-0.739384	0.164595	0.000503876
Mn1	361.565	232.996	369.115	528.607	548.521	429.022	-0.738964	0.184925	0.00227192
Cd74	277.365	314.939	254.72	346.406	333.117	629.527	-0.738742	0.223982	0.014227
Cdc25c	147.598	146.116	158.628	238.435	208.198	258.74	-0.738664	0.191087	0.00328842
Cntln	279.346	328.761	335.559	454.377	506.081	502.737	-0.737614	0.141156	3.9e-05
Zfp934	190.193	226.085	200.573	332.91	293.879	334.667	-0.737235	0.166604	0.000626756
Aqp3	1810.8	2511.62	2069.79	2915.21	3226.27	3781.59	-0.737156	0.118772	6.82e-07
Arhgef39	200.099	155.001	196.76	310.416	267.454	285.278	-0.735965	0.181119	0.00188861
Eomes	13370	15314.5	13176	19099.6	19086.1	26828.6	-0.73535	0.185511	0.0025129
Septin10	84.2002	79.9689	108.294	125.966	128.122	167.333	-0.735312	0.256968	0.037715
Prr11	640.912	567.681	539.183	787.287	793.554	1119.73	-0.735134	0.147802	9.9e-05
Syce2	297.177	303.092	237.942	434.132	405.986	457.771	-0.734115	0.154638	0.000219457
Cdca3	431.897	449.208	462.157	722.054	604.575	762.215	-0.73378	0.129202	6.72e-06
Xylt1	438.832	397.87	507.915	623.081	693.459	762.215	-0.733646	0.136095	2.1e-05
Stc2	497.276	472.903	499.526	699.56	597.368	975.988	-0.73293	0.164364	0.000570555
Spc25	375.434	408.73	382.843	494.866	598.969	698.82	-0.732428	0.145954	8.54e-05
Pcyox1l	547.796	603.222	565.113	839.023	844.803	965.668	-0.731285	0.112126	1.66e-07
Plcl1	436.85	381.086	501.814	785.037	740.704	532.223	-0.731169	0.163385	0.000545137
Cenpk	201.09	276.436	244.806	301.418	341.124	466.617	-0.73099	0.19724	0.00517954
Parp9	26940.1	25134.9	27066.7	42196.3	43390.8	36937.9	-0.730357	0.0699714	5.34e-18
Gm9990	369.49	444.272	391.232	587.091	658.226	612.573	-0.729708	0.128937	7.43e-06
Eea1	1624.57	2058.46	1683.9	2638.53	2543.22	3108.57	-0.729265	0.107391	4.63e-08
Ldhal6b	87.1719	121.434	109.057	143.961	196.186	147.43	-0.727426	0.244397	0.0299001
Il2rb	38450.8	41256.1	37164.7	62265.4	61468	56764.3	-0.726948	0.0623645	3.1e-22
Klhl5	1310.55	1290.36	1416.98	1918.73	1993.09	2277.06	-0.72645	0.0921103	1.38e-10
Slfn1	38013.9	32706.3	38548.9	58794.6	60089.9	49816.7	-0.726425	0.0833373	9.31e-13
Lmnb1	7379.9	8662.31	8311.96	11175	12364.6	14024.3	-0.726244	0.0874853	1.21e-11
Sema4g	1178.8	1195.58	1165.31	1797.26	1840.15	1817.82	-0.725226	0.0780807	2.25e-14
Myo6	535.909	472.903	557.486	751.296	821.581	835.93	-0.725062	0.116413	6.66e-07
Cks2	314.017	366.277	289.801	476.871	434.813	577.927	-0.724093	0.159744	0.000462446
Rfc3	1536.41	1797.82	1530.61	2476.58	2455.93	2558.65	-0.723968	0.0860211	6.21e-12
Etfbkmt	1319.47	1540.14	1320.12	2062.69	1920.23	2447.34	-0.723649	0.107175	5.81e-08
Zfp558	325.904	342.583	311.918	456.626	449.227	595.618	-0.723294	0.153797	0.000263887
E2f3	1718.67	1909.38	1760.16	2640.78	2548.02	3097.51	-0.723099	0.0922618	1.89e-10
Slc26a1	210.996	183.632	191.421	258.68	293.879	340.564	-0.721484	0.177783	0.00198876
Fam228b	142.645	160.925	145.663	195.697	200.991	287.489	-0.720709	0.215114	0.0129659
Ifi204	7259.05	7196.22	7991.65	12529.1	10744.6	11248.9	-0.719403	0.0738475	1.06e-15
Cip2a	963.844	1148.2	1010.49	1329.39	1473.4	1971.14	-0.71845	0.134237	2.62e-05
Snx9	482.417	670.357	560.537	836.773	812.773	974.514	-0.717981	0.137639	4.38e-05
Fn3k	87.1719	94.778	77.0261	143.961	149.742	105.413	-0.717353	0.26013	0.0474816
Scn1b	183.259	82.9307	141.85	206.944	208.198	210.825	-0.717328	0.261433	0.0487931
Ddit3	2527	2699.2	2274.18	4154.62	3732.35	3634.89	-0.71723	0.0852802	6.94e-12
Fancd2	654.78	625.93	626.123	881.761	800.761	1232.52	-0.717071	0.148939	0.000185429
Cep170b	1660.23	1495.71	1700.68	2447.34	2544.82	2453.98	-0.716595	0.0798905	2.07e-13
Ankrd61	266.469	292.232	192.947	386.895	406.787	355.307	-0.715485	0.180344	0.00260875
Ifi30	566.618	492.648	568.926	839.023	731.896	923.651	-0.714465	0.126476	8.35e-06
Ncapd2	7197.63	7239.66	7330.45	10605.9	11093.7	11595.4	-0.714224	0.0581957	1.89e-24
Trim5	897.475	974.436	1101.25	1408.12	1563.89	1569.4	-0.713692	0.102275	2.05e-08
Sbsn	126.796	144.142	128.123	209.193	210.6	191.659	-0.713346	0.197427	0.00685648
Tyro3	1325.41	1453.26	1616.02	2145.92	2354.24	2214.4	-0.712265	0.092108	3.74e-10
Ybx3	6164.44	7150.8	5962.28	9798.34	9294.43	10353.3	-0.71149	0.0788951	1.62e-13
Cul7	2106.99	2227.28	2273.42	3241.37	3389.62	3444.71	-0.710235	0.0702346	8.55e-17
Tpbgl	306.092	294.207	310.392	447.629	405.986	533.698	-0.71019	0.151888	0.000303205
Gm16754	340.763	370.226	238.705	485.868	488.464	471.777	-0.710111	0.170204	0.00147581
Zfp783	2240.72	2246.04	2253.59	3036.68	3006.06	4223.88	-0.70966	0.114603	8.6e-07
Zfp442	244.676	312.965	212.775	400.391	316.301	456.297	-0.708172	0.193495	0.00615243
Rora	891.531	812.524	841.949	1428.36	1407.74	1058.55	-0.708093	0.122528	5.09e-06
Tiam1	1784.05	1582.59	1942.43	2802.74	2997.25	2302.86	-0.707942	0.108682	2.01e-07
Lpp	8863.8	8009.73	8780.98	12808	13375.9	12894.3	-0.707344	0.0615241	1.83e-21
Tacc3	1638.44	1693.17	1702.2	2487.83	2456.74	2715.67	-0.707276	0.0769852	5.7e-14
Armcx4	2649.83	2855.19	2909.45	3943.18	4386.57	4458.29	-0.706492	0.075207	1.44e-14
Smim24	374.443	414.654	337.847	605.086	522.897	590.458	-0.706176	0.136552	5.45e-05
Tmem256	638.931	570.642	648.24	962.739	885.642	984.097	-0.706065	0.108272	1.97e-07
St6galnac6	272.412	240.894	251.67	389.145	423.603	351.621	-0.70565	0.154274	0.00043006
Ifi209	21302.6	20612.2	20513.4	33039	32237	29730.8	-0.705458	0.0586362	1.99e-23
Ccdc74a	327.885	237.932	237.942	461.125	422.802	344.987	-0.705243	0.180707	0.00321572
Nicn1	608.222	541.024	573.502	922.25	872.029	834.455	-0.704814	0.108126	2.02e-07
Herc3	19812.8	18354.3	20097.7	30843.6	30548.2	27231.8	-0.704661	0.0668853	4.03e-18
Glcci1	10506.2	10959.7	10432.8	16220.4	16534.9	15749.2	-0.70462	0.0543202	3.93e-27
Ppm1j	182.269	147.103	177.694	222.69	245.033	297.072	-0.704141	0.195284	0.00713032
Brip1	946.014	1112.65	892.283	1392.37	1448.58	1629.1	-0.703974	0.109039	2.7e-07
Cmya5	562.655	678.255	488.849	800.783	793.554	1022.43	-0.703513	0.146891	0.000212732
Prrt2	1436.36	1403.9	1284.28	2287.63	2086.78	1909.96	-0.703346	0.0924299	8.09e-10
Marchf9	436.85	370.226	466.733	643.326	694.26	600.041	-0.703215	0.134018	4.18e-05
Dclre1a	460.624	439.335	426.313	537.604	631.801	827.821	-0.702797	0.155415	0.000514775
Ralgds	1017.34	918.162	1092.86	1576.82	1498.22	1534.01	-0.702779	0.0943647	1.96e-09
1700001L05Rik	363.547	369.239	328.696	499.365	498.073	605.938	-0.702765	0.140768	0.000105236
St6galnac1	1724.62	1903.46	1442.14	2843.23	2372.66	2493.78	-0.702324	0.107855	2.11e-07
Tbc1d19	872.71	834.244	837.373	1270.91	1268.41	1317.29	-0.701467	0.0889572	1.8e-10
Stx1a	3972.27	3247.13	3880.29	6262.3	5996.1	4582.87	-0.699596	0.110645	5.13e-07
Map3k9	604.26	573.604	683.321	888.509	843.201	1083.61	-0.699235	0.127918	1.85e-05
Ttc8	309.064	284.334	319.544	481.37	437.216	469.565	-0.699229	0.137697	7.9e-05
Dync2i2	210.005	213.25	212.013	276.675	312.297	363.416	-0.697368	0.169705	0.00183399
Fam185a	638.931	751.313	640.613	899.756	1036.18	1118.26	-0.697321	0.118372	3.41e-06
Zfp367	1860.33	2010.08	1995.82	2643.03	3060.51	3141	-0.696821	0.0847752	2.75e-11
C130083M11Rik	284.299	317.901	286.751	569.096	374.756	415.753	-0.695382	0.171917	0.0022153
Fbxl19	1225.36	1206.44	1280.46	1714.04	1861.77	2012.42	-0.694813	0.0886566	2.51e-10
Plcxd1	520.06	519.304	449.192	922.25	683.85	660.488	-0.694534	0.14483	0.000215714
Ccnb2	775.632	747.364	753.483	875.013	1024.97	1518.53	-0.6945	0.16089	0.0010058
Wdr62	947.004	977.398	868.641	1489.1	1420.55	1313.6	-0.693335	0.0958349	6.6e-09
Slc25a23	8542.85	7961.35	8060.29	13977.7	12482.3	10632.7	-0.693222	0.0879426	1.99e-10
Cenpm	133.73	147.103	141.85	175.452	188.98	265.375	-0.690764	0.220257	0.0222529
Bach2	25577	27083.8	25427	40261.8	40433.6	36921	-0.690751	0.0592902	7.53e-22
Nampt	6882.62	7501.28	7441.79	10610.4	11305.9	10920.2	-0.689847	0.061295	1.95e-20
Efnb3	311.045	317.901	280.65	492.616	475.652	406.17	-0.689727	0.146119	0.00028194
Dip2c	2305.1	1763.27	2362.64	3209.88	3359.19	3110.04	-0.689265	0.10371	1.25e-07
Gkap1	220.902	278.41	231.841	402.641	342.726	360.467	-0.689259	0.162436	0.00127084
Gpt2	102.031	170.798	116.683	186.699	188.98	207.14	-0.68699	0.235826	0.0362718
9930111J21Rik2	372.462	411.692	214.3	681.565	381.963	444.502	-0.685641	0.238224	0.0389575
Gm11110	668.648	695.039	622.31	1032.47	971.323	979.674	-0.684999	0.101457	7.83e-08
Zfp458	781.576	859.913	764.16	1126.94	978.53	1494.21	-0.684698	0.141776	0.000200188
Nedd4	11007.4	11935.1	10625.8	17045.9	16390	16871.9	-0.683613	0.0614429	6.29e-20
Hip1	231.798	204.365	245.569	308.166	313.098	395.113	-0.683126	0.173441	0.00308197
Cks1b	960.873	982.334	861.778	1365.38	1308.44	1519.27	-0.68306	0.100697	6.84e-08
Khdc3	132.739	143.154	131.936	224.939	209.799	180.602	-0.68294	0.200382	0.0121349
Per3	735.018	698.988	719.928	1007.73	1151.49	1055.6	-0.682644	0.100276	6.11e-08
Ifi203-ps	1453.2	1301.22	1378.08	2314.62	2077.98	1819.29	-0.682369	0.0997466	5.21e-08
Lrp5	1218.43	1327.88	1280.46	1947.97	1916.22	1870.89	-0.682102	0.0799951	5.25e-12
Gimap8	61082.8	70394.4	62239.4	94652.1	97098.7	98090.5	-0.681387	0.0641913	3.47e-18
Cr2	157.504	182.645	153.29	233.937	255.443	245.471	-0.681305	0.182729	0.00547155
Zpbp2	260.525	264.589	276.837	371.149	397.178	425.336	-0.680316	0.145452	0.000336908
Trip13	323.923	441.31	320.307	503.863	453.231	659.013	-0.679662	0.178699	0.00450615
Cers4	2888.56	2801.87	3076.47	4345.82	4424.21	4335.19	-0.679619	0.0665977	7.52e-17
Vamp1	9371.97	8845.94	9466.59	13680.8	13705	13984.5	-0.679574	0.0554067	5.04e-24
Alms1	1730.56	2122.63	1881.42	2786.99	2801.06	2969.98	-0.678797	0.0877588	5.23e-10
Dbf4	2367.51	2835.44	2391.62	3787.97	3719.54	3830.24	-0.678503	0.0828245	4.02e-11
Arhgap11a	1875.19	2005.15	2176.56	2654.28	2947.6	3419.65	-0.678125	0.0993298	5.77e-08
A930007I19Rik	120.852	114.523	100.668	173.203	168.16	160.699	-0.677941	0.215858	0.0225096
Cdc25a	4487.37	5063.71	4902.98	7290.27	7435.07	6856.25	-0.677773	0.0690501	1.25e-15
Ifi35	8016.85	8115.36	8710.06	12648.3	13231	11181.1	-0.676504	0.0736214	8.81e-14
Trim25	33977.2	33933.5	34413.1	53683.9	53546.9	45362.8	-0.676312	0.0700557	3.93e-15
A930013F10Rik	1162.95	1408.84	1244.62	1959.22	1941.85	1795.7	-0.676301	0.0943113	1.08e-08
Gm20275	231.798	301.118	235.654	353.154	314.699	472.514	-0.675965	0.191804	0.00929851
Fndc3b	462.606	484.75	478.935	695.062	671.038	757.055	-0.675817	0.115496	4.58e-06
Zfp473	154.532	223.123	183.032	269.927	250.638	312.552	-0.674641	0.196032	0.0114318
Rgs1	211.986	182.645	185.32	263.179	205.796	390.69	-0.674432	0.231585	0.0370028
Maged2	469.54	502.521	518.592	753.546	693.459	776.22	-0.674382	0.115062	4.44e-06
Hk2	856.861	1039.6	929.652	1309.15	1305.24	1581.19	-0.673889	0.112432	2.57e-06
A930007A09Rik	116.89	121.434	122.784	184.45	161.754	192.397	-0.673564	0.209072	0.0189553
Matcap1	598.317	688.128	593.33	807.531	927.281	1041.59	-0.672162	0.123352	2.28e-05
Trerf1	3865.28	3544.3	3619.47	5684.21	5691.81	5034.01	-0.672024	0.0737052	1.5e-13
Lmbr1	643.884	629.879	648.24	933.497	864.021	1056.34	-0.67195	0.111973	2.53e-06
Wdsub1	631.997	671.344	687.897	1054.96	965.718	951.662	-0.67126	0.102262	2.1e-07
Zup1	6480.44	7463.77	6617.38	10120	10235.3	10178.6	-0.67074	0.0675132	6.1e-16
Rpgr	1034.18	998.131	1038.71	1495.84	1507.83	1552.44	-0.670172	0.0833996	1.09e-10
Stk3	391.283	427.488	396.57	593.839	627.797	580.138	-0.669511	0.121839	1.94e-05
Mcm2	8389.31	9208.27	8541.51	12722.6	13367.9	12658.4	-0.668312	0.0608957	2.88e-19
Trim35	7654.29	7051.09	8395.09	10799.3	11432.5	12002.3	-0.668031	0.0750727	6.44e-13
Slc9a7	526.003	588.413	485.036	746.798	665.433	950.925	-0.66768	0.147271	0.000562316
Fggy	643.884	441.31	658.917	818.778	898.454	861.73	-0.66511	0.146766	0.000571246
H2-Q7	8291.24	9423.5	8503.38	11609.1	12754.5	14392.1	-0.665059	0.0829823	1.31e-10
B3gnt3	327.885	273.474	266.16	425.135	373.955	481.36	-0.664196	0.161143	0.00195365
Synj2	4294.21	4185.04	4567.42	6296.04	6414.1	6563.6	-0.663293	0.0628249	7.79e-18
Mcu	2884.6	3154.33	2714.22	4091.64	4227.22	4584.34	-0.662224	0.0793705	2.05e-11
Heg1	8208.03	8215.08	7314.43	12254.7	11523	11268.1	-0.661479	0.0676926	2.27e-15
Mms22l	2451.71	2632.06	2576.18	3443.82	3804.42	4027.06	-0.661258	0.0776408	7.38e-12
Bard1	1358.1	1391.06	1371.22	1873.74	2048.35	2134.05	-0.660657	0.0821763	1.2e-10
Ppfibp1	1375.93	1464.12	1411.64	2051.44	2154.85	2052.23	-0.65901	0.0771843	6.71e-12
Tnnt1	367.509	456.119	331.746	589.34	567.74	544.755	-0.658167	0.145838	0.000621656
Itgb3	1430.41	1488.8	1397.91	2001.96	1990.69	2344.88	-0.657311	0.0904185	7.81e-09
Arxes2	243.685	281.372	245.569	359.902	359.542	409.119	-0.656239	0.154184	0.00136413
Ifi214	13579	11863	10662.4	20078.1	15971.2	17051	-0.655897	0.0960792	7e-08
B630019K06Rik	128.777	138.218	128.885	206.944	230.619	146.693	-0.655305	0.229266	0.0423695
Rell2	233.779	219.174	141.087	350.905	261.048	266.112	-0.654876	0.219126	0.0325817
Snx14	4824.17	5397.41	5263.71	7051.84	7390.22	8278.95	-0.654583	0.076821	7.88e-12
Sema6c	236.751	204.365	205.911	355.404	324.308	277.169	-0.653919	0.171833	0.0048083
F530104D19Rik	195.146	232.009	205.911	337.409	336.32	260.214	-0.653055	0.179016	0.00721383
Gins2	415.057	443.285	482.748	602.837	600.571	757.055	-0.65264	0.137585	0.000303746
Vopp1	6220.91	6728.25	6670.01	9476.68	9943.05	9338.23	-0.651841	0.0612212	5.12e-18
Traj53	148.589	187.581	151.002	317.164	222.612	185.762	-0.651643	0.227442	0.0420536
Spsb1	2370.48	1837.31	2360.36	3261.62	3504.93	2865.31	-0.651342	0.107847	2.47e-06
Lrrc73	185.24	168.823	157.865	283.423	271.458	200.505	-0.650601	0.200206	0.0186443
Clic5	134.72	152.04	162.441	222.69	208.198	228.517	-0.650237	0.191419	0.0133692
Slc35d1	2215.95	2605.41	2180.37	3459.56	3438.47	3351.83	-0.649891	0.083139	4.63e-10
Itm2a	8041.61	8974.29	8941.9	10914	12024.2	15029	-0.649652	0.0993148	2.77e-07
Syne4	238.732	232.996	195.235	409.389	323.508	253.58	-0.648189	0.197769	0.0175765
Tnip2	931.155	999.118	1034.9	1288.9	1413.34	1615.1	-0.647805	0.104653	1.34e-06
Cask	681.526	687.14	685.609	976.235	1173.12	851.41	-0.64764	0.126374	8.53e-05
Map9	229.817	225.098	186.846	364.401	285.872	294.861	-0.646546	0.176966	0.00723055
Tlcd2	280.337	255.703	244.043	382.396	385.166	370.787	-0.645939	0.147729	0.00100428
Ifit1bl2	230.808	183.632	247.094	319.413	297.082	350.147	-0.645738	0.176307	0.00709394
Rcbtb1	17974.3	18120.4	19635.6	26045.7	27447.7	27830.4	-0.645493	0.0593076	9.95e-19
Rab23	1382.86	1401.92	1307.16	2013.2	2073.17	1886.37	-0.645343	0.0818859	3.45e-10
2610507I01Rik	243.685	241.881	188.371	362.152	281.067	343.513	-0.645	0.1805	0.00886139
Ncoa7	6681.53	6486.37	6846.18	9834.33	10041.5	9330.86	-0.644783	0.0592374	1e-18
Tnfsf14	639.921	921.123	693.998	1007.73	1095.44	1174.28	-0.643994	0.135581	0.000308847
Myo5a	4890.54	5185.15	5102.79	7247.54	7425.46	7446.7	-0.643887	0.0580335	2.02e-19
Nat14	507.182	546.948	517.067	785.037	821.581	681.865	-0.639876	0.119434	3.85e-05
Blvrb	356.613	295.194	311.918	521.859	474.851	413.542	-0.639833	0.149954	0.00139858
4833417C18Rik	315.008	315.927	261.584	386.895	467.645	431.971	-0.639007	0.152124	0.00169771
Vangl2	278.356	241.881	305.054	389.145	410.79	398.799	-0.638475	0.151561	0.00164337
Ltk	828.133	856.951	861.015	1149.44	1263.6	1270.85	-0.638213	0.092935	6.8e-08
4930539J05Rik	353.641	413.666	554.436	456.626	722.287	728.306	-0.637943	0.193092	0.0169178
Ube2e3	1612.68	1745.49	1699.15	2343.86	2442.32	2542.44	-0.637772	0.0764749	2.9e-11
Cenpi	433.879	588.413	487.324	665.82	661.429	855.096	-0.637355	0.149929	0.00147838
Tmem184b	4974.74	4614.5	4983.06	7566.95	7332.57	6274.63	-0.637305	0.0796188	1.95e-10
Serinc4	384.349	340.608	292.089	641.076	455.633	393.639	-0.636409	0.185043	0.0124933
Mfsd10	844.974	772.046	824.409	1126.94	1084.23	1321.71	-0.636206	0.108031	5.08e-06
Ccdc62	736.999	544.973	652.816	946.993	993.745	866.153	-0.635682	0.127248	0.000141073
Dab2ip	115.899	127.358	122.784	155.208	173.765	196.819	-0.63561	0.212948	0.0339666
Cnbd2	448.737	406.755	426.313	681.565	616.586	571.292	-0.63543	0.125585	0.000113255
Mapk7	2222.88	2047.6	2231.47	3099.66	3264.7	3056.97	-0.635321	0.0731742	4.01e-12
Tuft1	654.78	705.898	700.862	1027.97	1002.55	964.194	-0.635317	0.0989018	5.29e-07
Fbxl18	429.916	456.119	446.904	584.841	614.184	721.671	-0.634878	0.127823	0.000156493
Tep1	7543.35	7470.68	7760.57	10752.1	10811.1	11411.8	-0.634444	0.0565451	9.73e-20
Col11a2	5322.44	5444.8	6121.67	7699.66	8737.91	8011.36	-0.634391	0.0758252	2.61e-11
Epop	1027.24	1197.56	1151.58	1507.09	1632.75	1735.25	-0.63424	0.0961796	2.48e-07
Irgm1	27577	25109.3	28254.1	41123.4	41141.5	34946.9	-0.633893	0.0756585	2.46e-11
Pak1	746.905	639.751	751.958	1072.96	1073.02	957.56	-0.633274	0.109764	8.35e-06
Mapkapk3	3504.71	3881.95	3502.02	5355.8	5226.57	5180.7	-0.633252	0.0675662	5.53e-14
Parp11	8423.98	7932.72	8450	12079.2	12118.7	11711.1	-0.633242	0.0564303	9.89e-20
6530402F18Rik	1008.42	1066.25	1117.26	1390.12	1403.73	1808.97	-0.632295	0.114321	2.1e-05
BC106179	1810.8	1870.88	1630.51	2645.28	2398.28	2639	-0.631624	0.08433	3.31e-09
Mybl1	253.591	253.729	231.078	341.907	344.327	376.684	-0.631331	0.152267	0.00202795
Adam8	388.311	414.654	343.948	647.824	577.349	443.028	-0.63059	0.159674	0.0035096
Chrnb1	1269.94	1354.54	1172.17	2024.45	1844.15	1631.32	-0.630058	0.10098	1.24e-06
Kcnb1	113.918	148.091	147.951	191.198	172.164	227.78	-0.62968	0.21851	0.042172
Lipt1	848.936	804.626	802.292	1266.41	1231.57	1059.29	-0.62957	0.103421	2.38e-06
Snord32a	122.833	145.129	186.846	195.697	213.002	245.471	-0.628932	0.217999	0.0419694
Lancl2	607.232	574.592	613.159	827.776	863.221	891.953	-0.628358	0.103985	2.88e-06
Atad2	14949	17274.3	15138.3	22356.7	22673.6	23226.2	-0.627506	0.0668342	5.51e-14
Amigo3	745.915	688.128	800.004	987.482	1053	1166.17	-0.625943	0.10883	9.43e-06
Dlg3	5064.89	5698.53	5034.92	7868.37	7764.98	7113.51	-0.625168	0.0728157	8.26e-12
Gm12250	9475	8855.82	9358.3	13701	13623.3	12525.7	-0.624565	0.0617874	4.53e-16
Hspa4l	4000.99	5562.28	4203.64	6880.88	6845.71	6081.5	-0.624542	0.107439	7.48e-06
Asap2	1105.5	1149.18	1059.3	1554.33	1450.18	1755.16	-0.624429	0.09799	7.3e-07
Lta	2119.86	1913.33	2106.4	3333.6	2950.8	2574.13	-0.624113	0.0971423	5.8e-07
Kif13a	862.804	708.86	899.147	1239.41	1306.84	1015.06	-0.623878	0.12663	0.000189843
Nrip1	14266.5	20794.9	13969.9	24930	24932.5	20615.2	-0.623432	0.215465	0.0416598
Icam5	141.654	180.671	124.31	211.443	203.393	224.831	-0.623126	0.209386	0.0354292
Ptov1	1095.59	1075.14	1060.06	1725.28	1733.65	1196.4	-0.622682	0.129672	0.00028754
Katnb1	3343.24	3065.48	3426.52	4447.04	4545.12	5118.04	-0.622278	0.0785253	3.65e-10
Zkscan7	1372.96	1673.42	1506.2	2001.96	2179.67	2338.24	-0.62202	0.0964145	5.26e-07
Neil2	150.57	186.594	173.881	213.692	233.021	280.855	-0.621332	0.194909	0.0226806
Slc25a22	6581.48	6068.75	6678.4	9762.35	9830.14	8167.64	-0.621187	0.080651	1.23e-09
Mrps6	1895	2068.33	1872.27	2903.96	2927.58	2552.76	-0.621168	0.0840743	6.29e-09
Zdhhc23	337.791	428.475	318.781	512.861	470.848	569.818	-0.62094	0.154519	0.00298925
2610005L07Rik	266.469	259.652	401.909	515.11	373.155	453.348	-0.619372	0.193375	0.022074
Rab31	262.506	252.741	206.674	335.159	367.549	328.032	-0.619179	0.16479	0.0060203
Ptges3l	292.224	366.277	283.7	499.365	389.17	467.354	-0.618882	0.161533	0.00497466
Krba1	5357.11	5205.88	5891.36	7526.46	8094.89	7925.11	-0.617679	0.0682738	5.71e-13
Ppm1k	7125.32	7325.55	8216.63	10927.5	11849.7	9676.59	-0.617323	0.0836692	6.94e-09
Usp35	944.033	974.436	1082.18	1405.87	1507.03	1380.68	-0.616648	0.0946619	4.17e-07
Zfp799	4061.42	5272.03	3989.34	6239.81	6281.97	6525.26	-0.61633	0.0968242	8.05e-07
Smyd2	2395.25	2507.67	2242.91	3414.57	3236.68	3563.39	-0.616082	0.0758114	1.32e-10
Aebp1	314.017	397.87	281.412	429.634	416.396	565.395	-0.615081	0.176647	0.0119145
Zfp808	569.589	634.815	555.961	744.548	715.08	1043.81	-0.614608	0.149235	0.00232329
Mcm4	17444.3	18251.7	18037.8	24626.3	25734.9	26204.3	-0.611316	0.0535246	3.76e-20
Msantd1	321.942	286.308	337.085	479.12	440.419	434.919	-0.610781	0.140552	0.00124157
Gbp9	47258.1	43765.7	48646.2	68777.4	70652	59581	-0.610682	0.0731704	4.17e-11
Kif22	1650.32	1783.01	1695.34	2400.1	2327.01	2572.66	-0.610388	0.0786223	1.02e-09
Alpk1	11874.2	11882.8	12103	18487.7	18484	14131.2	-0.610373	0.0908183	1.75e-07
Psd	1252.11	1356.51	1049.39	1893.99	1677.59	1647.53	-0.610022	0.108087	1.59e-05
Slc25a27	2234.77	3015.12	2044.62	3533.79	3437.67	3411.54	-0.609615	0.116899	7.66e-05
Cbx6	5629.52	6157.61	6291.74	8232.77	8986.14	8490.51	-0.608694	0.0673229	6.96e-13
Sap30	615.157	756.249	669.594	1012.23	962.515	935.445	-0.608625	0.110849	2.85e-05
Xkr8	367.509	419.59	349.287	488.118	525.299	591.933	-0.608033	0.139656	0.00122627
Myo1e	273.403	377.137	271.498	382.396	364.346	556.549	-0.607975	0.197409	0.0294676
Cmtm3	853.889	863.862	771.024	1149.44	1161.9	1219.25	-0.607954	0.0963147	1.09e-06
Myo19	1575.04	1675.4	1456.63	2283.13	2190.88	2219.56	-0.607524	0.0817635	5.98e-09
Zik1	1369.99	1504.6	1452.06	1961.47	1998.7	2175.33	-0.606665	0.0833592	1.3e-08
Man2a1	20567.6	19728.6	20643	28409.8	28704.1	29455.8	-0.606652	0.0512887	1.71e-21
Ssx2ip	1504.71	1579.63	1558.83	2067.19	2141.24	2369.94	-0.606261	0.0827661	1.04e-08
Pxmp4	2592.37	2538.27	2503.73	3803.72	3568.19	3491.15	-0.606174	0.0681777	1.83e-12
Sall2	645.865	727.618	677.983	1009.98	1005.76	904.485	-0.606128	0.10571	1.16e-05
Hirip3	3224.37	3895.77	3325.85	4849.69	4824.59	5150.48	-0.605928	0.0818515	7.02e-09
Pgap2	599.307	617.044	568.163	928.998	852.01	765.9	-0.605888	0.114132	5.6e-05
Sypl1	1479.94	1537.18	1537.47	1902.98	1982.68	2558.65	-0.605094	0.109243	2.44e-05
Piga	7878.16	8211.13	8108.34	11031	11366	11910.9	-0.604578	0.057544	4.32e-17
4933412E12Rik	1159.98	1352.56	1217.93	1853.5	1803.31	1642.37	-0.603507	0.0933073	5.78e-07
Catsper2	496.286	532.139	413.348	798.534	556.529	699.557	-0.603378	0.153636	0.00406681
Tspan31	2365.53	1941.96	2537.29	3369.59	3377.61	2967.77	-0.603208	0.100923	4.57e-06
Slc28a2b	1691.93	1715.88	2375.61	2562.06	2978.83	2654.48	-0.603085	0.120824	0.000170465
Vasn	2406.14	2526.43	2554.83	3477.56	3721.14	3405.64	-0.602579	0.0708265	1.88e-11
Gvin-ps1	3077.76	3252.07	3753.69	4006.16	5077.63	5175.54	-0.602449	0.102955	7.55e-06
Prxl2a	1206.54	1255.81	1239.28	1669.05	1671.19	1887.84	-0.601236	0.0873723	9.17e-08
Tubb4a	898.465	799.689	751.958	1286.65	1121.07	1074.77	-0.601201	0.110782	3.78e-05
Itpr2	58984.7	59683.5	59514.5	80908.3	81527.1	89710.6	-0.601041	0.0573582	5.7e-17
Dbndd1	277.365	240.894	242.518	348.655	327.511	397.325	-0.600893	0.159944	0.00636686
Lynx1	232.789	171.785	205.911	344.157	295.481	232.94	-0.599745	0.199637	0.0350007
A630089N07Rik	1506.69	1615.17	1320.12	2096.43	1768.08	2410.49	-0.59938	0.116984	0.000110919
Dusp16	531.947	653.573	562.062	805.282	881.638	779.169	-0.598824	0.120164	0.000179435
Plekha4	149.579	142.167	122.784	182.201	193.784	205.665	-0.598749	0.201944	0.0379563
Ezh2	7934.63	7916.92	7788.79	10727.3	11101.8	11527.6	-0.597795	0.056049	1.63e-17
1700030K09Rik	802.378	1079.09	897.622	1198.93	1318.05	1394.69	-0.59773	0.11878	0.000152682
Efnb1	338.782	381.086	356.151	512.861	539.713	468.091	-0.597581	0.134146	0.000955906
Tent4a	4059.44	3795.07	4292.11	5749.44	6101.8	5303.8	-0.597445	0.0763522	8.77e-10
Jmjd7	1745.42	1763.27	1668.65	2490.08	2424.7	2397.95	-0.597159	0.0724936	9.49e-11
Dnajb2	1946.51	2484.96	1817.36	3014.18	3062.11	2742.94	-0.597065	0.108786	3.1e-05
Kcnrg	281.328	361.341	287.513	438.631	417.197	455.56	-0.596917	0.151842	0.0041152
Ubxn2a	6570.59	7201.15	6758.47	9589.15	10060	9310.22	-0.596468	0.0631358	6.87e-14
Cdin1	912.334	909.276	900.672	1300.15	1267.6	1274.53	-0.59588	0.0866573	9.93e-08
Lrrc23	599.307	510.419	555.961	881.761	835.995	642.796	-0.595014	0.138477	0.00152597
Snx21	215.949	235.958	237.942	308.166	374.756	286.752	-0.594225	0.171229	0.0129394
Ccdc138	495.295	580.515	529.269	695.062	733.497	821.924	-0.594185	0.121126	0.000237245
Ift70a1	238.732	234.97	296.665	335.159	337.921	409.119	-0.593891	0.169489	0.0119762
Pogk	2965.83	3604.53	2826.33	4204.11	4220.01	4792.96	-0.59384	0.0962756	2.27e-06
Tram2	759.783	707.873	598.669	1050.47	976.929	888.267	-0.593197	0.120745	0.000233053
Ankrd50	2869.74	2761.4	2824.04	4102.89	3969.37	3841.3	-0.592759	0.0651058	6.34e-13
Clstn1	4521.05	4135.68	4382.86	6104.85	6379.66	5861.83	-0.592524	0.0663577	1.85e-12
Smchd1	62173.4	64868.6	64981.1	88216.6	91812.9	89989.2	-0.59185	0.0498836	2.04e-21
Chd3	162306	180290	166325	238759	240881	235749	-0.591287	0.0563156	6.3e-17
Mccc1os	213.968	188.569	195.997	292.421	267.454	283.066	-0.589982	0.167342	0.0115353
Ift122	456.662	434.399	461.394	578.093	668.636	642.059	-0.58937	0.120407	0.000252095
Mfsd4b4	236.751	240.894	218.114	373.399	283.469	328.032	-0.589344	0.167824	0.0119145
H2-Q4	38405.2	39239.1	34812.8	54300.3	51006.9	52463.8	-0.588376	0.0616983	4.61e-14
Ss18l1	1732.54	1776.1	1744.15	2449.59	2455.93	2459.87	-0.587923	0.0700706	4.64e-11
Zfp605	4918.28	5823.91	4720.71	7177.8	6975.43	7518.21	-0.587501	0.0825185	3.52e-08
Polk	3808.82	4235.39	3658.36	5659.47	5570.9	5179.23	-0.586999	0.0751517	1.09e-09
Gm10521	2117.88	2843.34	1966.84	3461.81	3077.33	3165.33	-0.585373	0.11746	0.000193668
Chordc1	20146.6	28982.3	20248.7	33887.1	33278	29944.6	-0.585124	0.190613	0.0315869
Mdm1	1784.05	2123.62	1698.39	2636.29	2463.14	2742.94	-0.584861	0.0955388	2.96e-06
Med7	995.543	1190.65	1120.31	1484.6	1370.1	1764.74	-0.58423	0.113713	0.000115651
Chek2	1199.6	1501.64	1171.41	1711.79	1898.6	1792.75	-0.583668	0.106492	3.5e-05
Gpr137	906.39	1018.86	951.769	1250.66	1323.66	1433.02	-0.58309	0.0966117	4.26e-06
Ell2	586.429	639.751	612.396	758.045	852.01	943.554	-0.582969	0.116053	0.000172015
Cd274	8899.46	8541.87	8875.55	12864.3	12632	11306.4	-0.582832	0.0655713	2.83e-12
Sord	1537.4	1422.66	1722.03	2163.91	2315.8	2065.5	-0.582407	0.0929642	1.69e-06
Fam131a	243.685	215.225	281.412	371.149	366.749	302.969	-0.581872	0.17167	0.016016
Dnah11	190.193	203.378	188.371	301.418	258.646	258.74	-0.581483	0.17138	0.0159001
Rev1	4169.39	4016.22	4019.85	6050.86	5787.1	5219.03	-0.580712	0.0714939	2.28e-10
Hsh2d	4520.06	4255.14	4381.34	6523.23	6452.53	5396.69	-0.580093	0.0808412	2.94e-08
Nrg4	235.76	269.525	221.164	357.653	285.872	371.524	-0.579805	0.172962	0.0174714
B4galt5	11782.1	10721.8	12470.6	15581.5	15997.6	17182.3	-0.579779	0.0704092	1.27e-10
Lpgat1	5077.77	4860.33	5179.82	6716.68	6810.47	7535.16	-0.579589	0.0678733	2.31e-11
L2hgdh	1153.05	1362.43	1323.17	1588.07	1817.73	1926.91	-0.579471	0.101252	1.47e-05
Myo1d	233.779	327.774	277.599	386.895	389.17	392.165	-0.578028	0.161993	0.0108216
Irgm2	14260.5	13111.9	13551.3	21013.8	19707.5	16287.4	-0.577476	0.0853887	2.03e-07
Fgfrl1	160.476	150.065	139.562	191.198	212.202	218.197	-0.576718	0.192669	0.0375516
Asah2	822.19	643.7	822.883	1045.97	978.53	1160.28	-0.576715	0.123054	0.000523113
Gfi1	5493.81	6959.27	5668.67	8786.12	8857.22	7582.34	-0.576705	0.0941027	3.1e-06
Dock9	13135.2	12670.6	13093.7	18098.6	18212.5	17822.8	-0.576665	0.0509648	2.39e-19
Znfx1	17633.5	17325.6	18723.5	25341.6	27230.7	22121.2	-0.576312	0.0765963	5.59e-09
Asb13	9302.63	9873.69	9359.06	13590.8	13874.8	12233	-0.575888	0.0658778	7.64e-12
Gabbr1	24817.3	24692.6	23540.3	35470.6	34674.6	31460.9	-0.575708	0.0619077	2.69e-13
Hs1bp3	992.571	1013.93	1090.57	1338.39	1410.94	1543.6	-0.575011	0.0944633	3.72e-06
Oas1c	2818.23	2562.95	2997.92	3774.48	4055.05	3810.34	-0.574604	0.077798	1.14e-08
Gins1	494.305	619.019	449.192	683.815	720.685	757.792	-0.574418	0.137297	0.00227129
Col20a1	4392.28	3965.87	4383.63	5753.94	5689.41	6241.46	-0.573571	0.0708982	3.04e-10
Tor1aip2	15757.3	16118.2	15298.5	23193.5	22577.5	19754.9	-0.573517	0.0689981	9.2e-11
Ccdc14	1095.59	1084.02	1069.21	1459.85	1483.81	1556.86	-0.572903	0.0836308	1.45e-07
Slc16a4	177.316	198.441	161.679	249.682	227.416	267.586	-0.57281	0.184276	0.0300015
Dynlt1c	211.986	199.429	224.977	211.443	308.293	350.884	-0.572683	0.199694	0.0481704
Xrcc3	1763.25	1880.75	1724.32	2487.83	2497.57	2459.14	-0.572069	0.0738093	1.87e-09
Cenps	403.17	372.201	416.399	573.595	539.713	544.755	-0.571214	0.124612	0.000736449
Hdac10	2347.7	2486.93	2528.14	3268.36	3529.76	3393.85	-0.570807	0.0704419	2.96e-10
Tctn1	440.813	382.074	402.671	602.837	570.142	531.486	-0.570003	0.127951	0.00108856
Ctrl	266.469	295.194	216.588	409.389	380.362	294.123	-0.569997	0.183742	0.0306072
Sdr42e1	881.625	803.638	971.597	1320.39	1262	1113.1	-0.569835	0.109242	9.75e-05
Pbx4	429.916	470.928	403.434	560.098	570.943	665.648	-0.569608	0.13181	0.00158962
Alg13	1726.6	1941.96	1755.59	2415.85	2564.04	2518.11	-0.56949	0.0788157	2.65e-08
Lig1	5691.93	6374.81	5777.72	7893.11	8400.79	8390.26	-0.569344	0.0667108	2.83e-11
Rab3a	373.453	332.71	321.069	497.115	432.411	495.366	-0.569277	0.140252	0.00324984
Zhx2	9643.4	11190.7	9770.88	13489.6	13568.9	15262	-0.568244	0.0764743	1e-08
Bag3	927.193	1092.91	921.263	1345.14	1361.29	1357.83	-0.567967	0.0981706	1.28e-05
Maoa	249.629	240.894	306.579	395.893	378.76	335.404	-0.567638	0.163203	0.0137036
Nfkbil1	1072.81	1428.58	1174.46	1473.35	1660.78	1929.86	-0.567372	0.123612	0.000737674
Setdb2	7018.33	6772.68	7371.63	9989.54	10100.8	9182.7	-0.567211	0.0648276	8.57e-12
Armc7	12841	12593.6	13355.3	17761.2	18283	17550.1	-0.566357	0.0538866	1.14e-16
Rilpl1	293.215	213.25	299.716	377.898	345.929	392.165	-0.565911	0.171837	0.0206494
Plcb3	1963.35	1782.02	1985.14	2598.05	2689.76	2622.78	-0.565462	0.0758966	9.41e-09
Rexo5	3521.55	3957.97	3402.12	5146.6	4837.4	5037.69	-0.564682	0.0746209	5.31e-09
Tnfsf10	7792.97	7718.48	8420.25	11123.2	11527	10387.2	-0.564677	0.0655486	1.98e-11
Mss51	1735.51	1889.64	1397.91	2692.52	2254.94	2000.63	-0.564489	0.123662	0.00080777
Nf1	4834.08	4849.47	4855.7	6682.94	6797.66	6580.55	-0.564425	0.0561801	2.83e-15
Trbj2-4	946.014	1005.04	1131.75	1333.89	1522.25	1390.27	-0.564097	0.101504	3.06e-05
Gorasp1	665.677	571.63	627.649	791.785	869.627	900.062	-0.563985	0.111953	0.000184398
4933407K13Rik	1287.77	1126.48	1243.1	1601.57	1708.02	1722.72	-0.563365	0.0883777	1.28e-06
4931406C07Rik	856.861	825.358	803.817	1158.44	1048.2	1221.46	-0.563312	0.100413	2.54e-05
Luzp1	418.029	462.043	448.429	539.854	547.721	733.466	-0.563115	0.147091	0.00605562
Gm16892	361.565	357.392	346.236	512.861	503.679	456.297	-0.562983	0.130943	0.00174137
Tox	12217.9	12533.4	11781.9	17039.1	16315.5	17000.2	-0.562777	0.0547683	6.31e-16
Zfp53	13127.3	19448.2	13973	20849.6	21539.7	21726.1	-0.561994	0.184991	0.0355094
Plod2	950.967	1103.77	1034.9	1459.85	1402.93	1399.11	-0.561815	0.0921137	4.01e-06
Gm17388	523.032	594.337	510.203	735.551	792.754	709.877	-0.561797	0.117655	0.000431348
Gm8995	142009	154543	137203	202882	195748	198724	-0.561693	0.0588165	7.61e-14
Ccng1	20966.8	24224.7	21722.1	29604.2	30860.5	31648.1	-0.561407	0.0662199	4.51e-11
Phf13	1505.7	1572.72	1657.97	2010.95	2302.99	2187.13	-0.560527	0.0842392	3.98e-07
Ssh3	3086.68	3091.14	3026.9	4375.06	4319.31	3982.83	-0.560082	0.067335	1.12e-10
Fkbp5	14029.7	18207.2	14994.9	21776.3	22792.9	20313.7	-0.558078	0.0886065	1.86e-06
Zfp773	1042.1	1232.11	1184.37	1673.55	1688	1399.85	-0.557704	0.105646	8.56e-05
Aurka	643.884	638.764	657.391	809.78	799.16	1044.54	-0.557622	0.126102	0.00126461
Epsti1	15680.1	13964	16909.1	21241	21840.8	20843	-0.557347	0.0721896	2.73e-09
Nr3c1	27671.1	27836.1	29235.6	37733.5	40448	38121.8	-0.556879	0.0551545	2.48e-15
Tor1aip1	23245.2	20414.8	21805.3	32661.1	30554.6	26597.2	-0.555708	0.0795052	9.42e-08
Washc4	15993.1	19241.9	16420.3	22833.6	23454.3	24490.4	-0.554709	0.0746135	1.19e-08
Mcm5	10655.8	11995.3	11630.9	14830.2	15998.4	16122.2	-0.554404	0.0655652	5.81e-11
Mbd4	2811.3	3092.13	2881.24	4170.37	4117.51	3761.68	-0.554293	0.073645	7.58e-09
Dip2a	1168.9	1005.04	1297.24	1525.09	1583.91	1644.58	-0.554247	0.10435	7.86e-05
Tgfbr3l	490.342	507.457	357.676	800.783	542.916	527.8	-0.55402	0.180509	0.0339666
Ptpdc1	627.044	580.515	653.578	857.018	877.634	817.501	-0.55351	0.106757	0.000120833
Nipal1	2776.62	2385.25	2664.65	3641.76	3566.59	3504.42	-0.551755	0.0762924	3.25e-08
Pde1b	4092.13	3582.81	4408.03	5522.25	5919.23	5090.77	-0.551725	0.0876726	2.03e-06
Ctc1	3557.21	3642.04	3534.05	4770.96	4672.44	5223.45	-0.551696	0.0683567	4.81e-10
Mapk11	908.371	1203.48	946.43	1279.9	1314.05	1576.03	-0.551648	0.125048	0.00134503
Cdc7	4645.87	4969.92	4695.54	6482.74	6299.59	6780.32	-0.551345	0.0631465	1.31e-11
Ccdc92	1539.38	1428.58	1631.28	2114.43	2207.7	1971.88	-0.55111	0.0866237	1.54e-06
Tns1	4799.41	4308.45	5050.17	6658.2	6792.06	5913.43	-0.550583	0.0804482	1.94e-07
Cdk2ap1	1141.16	1199.53	1069.98	1421.61	1602.32	1614.36	-0.550116	0.0926582	8.37e-06
Kmt2d	177679	187075	185822	247093	259536	245514	-0.550081	0.0518863	9.65e-17
1700010I14Rik	939.08	875.709	836.611	1234.92	1137.88	1248.73	-0.549145	0.096736	2.23e-05
Rfx5	3750.37	3981.66	3325.85	5308.56	4820.58	4973.56	-0.54874	0.0800264	1.87e-07
F420014N23Rik	420.01	570.642	442.328	643.326	696.662	613.31	-0.548651	0.141989	0.00585097
Ctla2a	3004.46	2700.19	2921.66	3626.02	3477.71	4649.21	-0.548008	0.103484	8.67e-05
Fam161b	215.949	224.11	256.245	326.162	277.864	348.673	-0.547857	0.170653	0.0258508
Traf3ip1	4807.33	5315.47	5223.29	6662.69	6964.22	7281.58	-0.547458	0.0671586	3.38e-10
Pacc1	2297.18	2357.6	2361.12	3257.12	3242.28	3074.66	-0.546954	0.0677316	5.11e-10
Mcm3	13817.7	15331.3	14101.1	19439.2	19990.2	19509.4	-0.546719	0.059142	7.1e-13
Cilk1	1654.29	1622.09	1539.76	2188.66	2036.34	2333.08	-0.546087	0.0835236	7.72e-07
Nbeal1	8480.44	9149.04	8983.08	11415.7	12166.8	12620	-0.545048	0.0626705	1.82e-11
Sfxn5	368.5	335.672	346.236	503.863	521.296	409.119	-0.544168	0.146075	0.00833468
Mtss2	161.466	217.2	187.608	236.186	277.864	252.106	-0.543549	0.187365	0.0481444
Brca2	2701.34	2547.16	2689.05	3574.28	3551.38	3665.85	-0.543351	0.0660664	2.49e-10
Pygm	1390.79	1497.69	1274.36	1817.51	1776.89	2053.7	-0.543273	0.095546	2.27e-05
Ncoa1	13448.3	12254	13667.2	18553	19307.2	15651.9	-0.542346	0.0813476	4.64e-07
Vegfb	1029.22	999.118	1015.83	1399.12	1371.7	1368.89	-0.542148	0.084129	1.2e-06
Ercc6l	1174.84	1193.61	1195.05	1509.34	1591.91	1724.2	-0.542137	0.0867885	2.7e-06
Tfpi	1967.31	1746.48	1889.81	2224.65	2282.97	3086.45	-0.542059	0.116455	0.000698029
Vcpip1	18328.9	19413.7	19042.2	25539.6	26693.4	24867.8	-0.541281	0.0553561	3e-14
Ccnyl1	2121.84	2267.76	2136.14	2748.75	2964.42	3123.31	-0.541243	0.0767685	8.65e-08
Adar	43042.1	38515.4	47040.1	58619.1	62223.9	53755.3	-0.541094	0.079295	2.38e-07
Slc28a2	8584.46	8070.94	9065.44	12045.5	11590.2	11305	-0.541001	0.063564	5.54e-11
Runx1	9299.66	7791.54	8647.52	12171.5	11284.3	11498.8	-0.540827	0.0731544	1.77e-08
Ifi203	52459.7	53725.3	52802.6	71008.8	72021.3	72725.9	-0.54057	0.0471136	2.42e-19
Pdlim7	1485.89	1363.42	1474.94	2031.2	1957.06	1890.79	-0.540027	0.0806889	4.27e-07
Ppp2r3d	1626.55	1476.96	1422.31	2289.88	2037.14	1830.35	-0.539089	0.0988868	5.43e-05
Zc3hav1l	2601.29	3058.56	2747.01	3981.42	3936.54	3490.41	-0.538833	0.084581	1.7e-06
Lztfl1	5284.8	6724.3	5691.55	7823.38	7714.53	8444.07	-0.538643	0.0867524	3.25e-06
Pank1	744.924	833.256	777.888	1007.73	1105.85	1068.87	-0.53826	0.0990736	5.82e-05
Abcb10	1077.76	1181.76	1290.38	1444.11	1580.7	1769.9	-0.537941	0.104717	0.000158026
Wnt2b	288.262	281.372	226.503	409.389	306.692	368.576	-0.537924	0.172903	0.0325377
Ccnb1ip1	665.677	878.671	674.932	1016.72	1039.39	948.714	-0.537275	0.124587	0.00189781
4931414P19Rik	1461.12	1600.37	1492.48	2010.95	2045.94	2100.14	-0.536918	0.0784108	2.26e-07
Zfp219	1285.79	1260.74	1255.3	1732.03	1764.88	1650.48	-0.53639	0.080228	4.6e-07
Dnah10	224.864	218.187	212.013	281.174	288.274	312.552	-0.535305	0.161202	0.021269
Fbxo48	319.961	456.119	338.61	546.602	436.415	528.538	-0.535214	0.165935	0.0259507
Ghdc	608.222	568.668	600.194	798.534	841.6	762.952	-0.535141	0.107507	0.000269288
Ammecr1	1393.76	1484.86	1314.02	1844.5	1843.35	1968.93	-0.53466	0.0844948	2.12e-06
Ndc80	1357.11	1677.37	1368.17	1900.73	1902.61	2135.53	-0.534446	0.102021	0.000115651
Atxn7l1	8813.28	7982.08	7611.1	11955.5	10582.9	10468.3	-0.534369	0.0760972	1.08e-07
Dhfr	1758.3	1856.07	1838.71	2312.37	2328.61	2711.24	-0.534119	0.0860096	3.39e-06
Cyfip2	69814.8	67575.7	70588	93765.8	95984.8	91224	-0.533981	0.0503777	1.59e-16
Pidd1	1465.08	1318.01	1384.95	1842.25	1802.51	1979.99	-0.533856	0.0847437	2.39e-06
Hgsnat	2579.5	2419.8	2683.71	3500.05	3364.8	3521.37	-0.533829	0.0709402	1.05e-08
Nfxl1	1862.31	2026.87	1800.58	2530.56	2595.27	2551.28	-0.533556	0.076497	1.35e-07
Stard10	337.791	435.386	427.838	481.37	602.973	530.012	-0.533387	0.148851	0.0120501
Dok3	467.559	572.617	504.864	728.802	755.118	607.413	-0.533259	0.133573	0.00450772
Cd68	685.488	667.395	543.759	971.737	703.068	895.639	-0.533125	0.141875	0.00803445
Hmgb2	4948	5025.21	5402.51	6269.05	6962.62	7498.3	-0.533038	0.0768242	1.6e-07
Hemk1	1036.16	1029.72	926.602	1318.14	1440.57	1274.53	-0.532984	0.0966344	4.56e-05
Fgfr1	277.365	312.965	263.109	440.88	329.914	389.953	-0.532859	0.162524	0.0233452
Tcn2	1956.42	2017.98	1927.18	2582.3	2769.83	2598.46	-0.531876	0.0724397	2.58e-08
Rgs3	17580	16861.6	18474.1	22338.7	23353.4	25634.4	-0.531228	0.0670636	1.5e-09
Gnb4	4304.11	4782.34	4379.81	6131.84	6331.62	5692.28	-0.53074	0.0711229	1.48e-08
Eif4ebp1	549.778	565.706	539.183	769.291	709.474	755.58	-0.530586	0.108512	0.000365666
Xylb	285.29	244.843	287.513	339.658	405.986	351.621	-0.5299	0.157085	0.0192968
Gsap	3194.65	3767.42	2984.95	4289.59	4285.67	4808.44	-0.529725	0.0920192	1.98e-05
Trdv2-1	458.643	392.934	314.968	656.822	471.648	455.56	-0.529724	0.178303	0.0436007
Nlrc5	62790.5	64027.5	62587.2	84286.9	84819	85912.8	-0.529183	0.0467351	1.13e-18
H2-Q10	1239.23	1447.34	1397.91	1367.63	1838.55	2268.21	-0.5291	0.141833	0.00871895
Nphp4	199.109	236.945	196.76	276.675	287.473	285.278	-0.528905	0.169032	0.0321853
Casp3	2243.69	2513.59	2274.94	3020.93	2909.97	3522.85	-0.528857	0.0900401	1.3e-05
Bmyc	501.239	466.979	466.733	654.573	590.161	687.762	-0.528827	0.121267	0.00173942
Kifc5b	880.635	894.467	986.087	1212.42	1213.15	1287.8	-0.527959	0.0944724	3.69e-05
4930565N06Rik	740.962	722.682	751.196	964.988	954.507	1054.13	-0.527379	0.0992853	9.61e-05
Ubr4	111945	116480	117287	152455	160103	152239	-0.527056	0.051161	1.48e-15
Zfp239	951.957	932.971	1008.2	1142.69	1183.52	1547.28	-0.526597	0.121055	0.0018099
Zxda	1027.24	1174.85	997.527	1430.61	1394.93	1471.35	-0.52658	0.0951989	4.56e-05
P4ha1	13364.1	16305.8	13976.1	20683.1	20703.7	17273.7	-0.526199	0.0884763	1.01e-05
Six5	392.274	397.87	367.59	494.866	571.743	483.571	-0.525909	0.133618	0.00536957
Tbc1d32	812.284	810.549	848.813	1012.23	1169.91	1123.42	-0.52573	0.0984607	8.86e-05
Lratd2	4760.78	5016.32	5037.97	6237.56	6690.36	6929.96	-0.524494	0.0652368	9.23e-10
Fbxw8	4000.99	3837.52	4312.7	5256.83	5570.09	5466.71	-0.52389	0.0682023	5.7e-09
Apobec1	1915.8	1468.07	1863.88	2375.36	2443.92	2225.46	-0.523802	0.103243	0.000215769
4930513N10Rik	592.373	578.541	511.728	890.759	639.808	742.311	-0.523581	0.137202	0.00725497
Bora	2113.92	2376.36	2037	2879.22	2765.83	3101.2	-0.523485	0.0847141	4.29e-06
Trbj1-1	4171.38	4030.04	3531	6210.57	5190.53	4353.62	-0.522728	0.110065	0.000591191
Casp8	26369.5	22951.1	25774	33954.5	33417.4	33293.4	-0.522656	0.063441	3.39e-10
Whrn	693.413	772.046	690.185	958.24	900.056	1027.59	-0.52223	0.106807	0.000386993
Epb41l2	15620.6	16860.6	16154.9	21452.4	21627	22029.8	-0.521025	0.0541852	1.4e-13
Pde5a	333.829	376.15	304.291	447.629	412.392	494.629	-0.520751	0.148528	0.0149601
Usp2	895.494	921.123	807.631	1232.67	1225.97	1057.08	-0.519118	0.105404	0.000354368
Cdhr4	292.224	289.27	253.195	454.377	359.542	314.764	-0.519078	0.171499	0.0403128
Rad9b	716.197	602.235	525.456	940.245	791.152	744.523	-0.518704	0.139049	0.00908389
Znrf1	25108.5	25181.3	26450.5	33614.9	35556.2	33398.9	-0.518633	0.0545194	2.8e-13
Akap12	1389.8	1370.33	1367.4	1936.73	1949.05	1643.85	-0.518617	0.0913652	2.93e-05
Galm	1336.31	1295.3	1368.17	1723.03	1835.34	1778.01	-0.517977	0.0796057	1.23e-06
Ccnjl	378.405	340.608	340.898	528.607	438.016	459.245	-0.517563	0.13905	0.0092982
Scai	10635	12414.9	10898.8	14882	15233.7	15215.5	-0.517458	0.0683734	1.11e-08
Cdca7	4219.91	5429	4349.31	6048.61	6270.76	6365.3	-0.517426	0.0907171	2.69e-05
Begain	252.601	271.499	246.331	362.152	346.73	323.609	-0.517249	0.15172	0.0186443
Plcg2	589.401	703.924	583.416	724.304	676.643	1093.93	-0.517014	0.16811	0.0369922
Tmem181c-ps	374.443	337.647	367.59	481.37	566.138	395.113	-0.51697	0.158781	0.0257513
Eogt	2559.69	2394.13	2573.89	3410.08	3229.47	3418.91	-0.516904	0.0698769	2.51e-08
Micall1	8527	8743.27	8252.47	11676.6	11305.9	11097.1	-0.516528	0.0561353	1.88e-12
S1pr2	566.618	542.012	576.552	710.807	719.884	810.867	-0.51599	0.113059	0.00106432
Fanci	1830.61	1739.57	1751.01	2469.83	2431.91	2207.03	-0.515176	0.0788444	1.14e-06
Dlgap5	1541.36	1699.09	1632.8	1965.97	2019.52	2494.52	-0.515134	0.101348	0.000223261
Mcm6	20782.6	23264	21556.6	28720.2	29906	28792.4	-0.514327	0.0596713	5.33e-11
Tmem170b	4102.03	4370.65	4465.99	5564.99	5830.34	5836.03	-0.514311	0.0637835	9.92e-10
Ythdc2	4858.85	5598.81	4896.12	6640.2	6871.33	6932.91	-0.514077	0.0715167	6.85e-08
Plekha7	1084.7	1121.54	1172.17	1462.1	1500.63	1534.01	-0.513919	0.0844774	6.9e-06
Mast2	6597.33	6528.82	6515.95	8943.58	8597.77	8640.15	-0.513722	0.0545411	5.59e-13
Wls	5716.7	5605.72	5854.75	7848.12	7704.12	7339.82	-0.513115	0.0590604	3.75e-11
Tap1	34303.2	32869.2	33934.2	44648.1	44318.9	45620.8	-0.512708	0.0494525	1.5e-15
Mthfd2l	251.61	241.881	260.059	375.648	329.113	307.392	-0.512143	0.157212	0.0260299
Gm16023	1058.94	1235.08	950.243	1585.82	1473.4	1268.64	-0.512114	0.118464	0.00210351
Simc1	4484.4	4668.8	4331.77	6077.85	6070.57	5799.17	-0.51205	0.0622357	4.44e-10
Bcl7a	5007.43	5143.68	5175.24	6568.22	6518.2	7287.48	-0.51176	0.0663625	6.08e-09
Rhoq	373.453	422.552	297.428	479.12	417.197	553.601	-0.510888	0.16834	0.0406059
Dnaaf9	3834.58	3546.28	3750.64	5121.86	5277.02	4408.9	-0.510384	0.0805179	2.67e-06
Zfp512	7497.78	7470.68	7347.23	9467.68	9956.66	10200	-0.51006	0.0569367	8.85e-12
Ankrd52	20006	20017.9	20378.4	26664.3	26502	27090.3	-0.510037	0.0485566	6.58e-16
Prmt2	2059.44	2001.2	2093.43	2960.2	2769.83	2472.41	-0.510006	0.0833283	6.25e-06
Cdkl5	529.966	570.642	467.495	726.553	739.103	620.681	-0.509859	0.129222	0.00563193
Prpf40b	1918.77	1831.39	1926.42	2593.55	2442.32	2515.16	-0.509263	0.0722527	1.37e-07
Pola1	4275.39	4646.1	4487.34	5346.8	5755.87	6672.69	-0.509007	0.0841708	8.32e-06
Tchp	4156.52	4661.89	4463.7	5353.55	5599.72	6649.84	-0.508304	0.0870512	1.81e-05
Jam3	236.751	219.174	205.911	314.915	293.879	273.483	-0.508232	0.16504	0.0376176
Dzip3	3853.4	4753.71	3900.88	5065.63	5200.94	6297.48	-0.506948	0.100582	0.000270875
Zscan29	12719.2	14108.1	13465.1	17597	18295.8	17514.7	-0.50669	0.0593205	9.62e-11
Ftx	2493.32	2465.21	2491.53	3169.39	3130.18	3562.65	-0.506602	0.0754932	6.09e-07
Wdr76	5532.45	6135.89	5636.64	7566.95	7601.63	7762.2	-0.506578	0.0630826	1.37e-09
Gdpd1	214.958	240.894	244.806	301.418	309.094	316.975	-0.506313	0.158224	0.0298563
Adamts6	4172.37	4269.95	4160.94	5639.22	5783.9	5283.9	-0.506118	0.0636555	2.06e-09
Slc25a36	6367.51	7460.8	6699.75	8001.08	8549.73	10604.7	-0.505052	0.0980267	0.000193767
Ung	2484.4	2770.28	2781.33	3196.38	3670.69	3743.99	-0.504452	0.0834655	8.87e-06
9530082P21Rik	789.5	784.88	791.615	976.235	1082.63	1060.02	-0.504242	0.0959788	0.000139998
Amt	593.364	550.897	434.702	762.543	699.865	632.476	-0.504046	0.14122	0.0138776
Zmynd8	13834.6	13736.9	13658	17749.9	17359.7	19429.1	-0.504009	0.0603339	2.74e-10
Eme1	471.521	499.559	462.157	575.844	570.943	738.626	-0.503202	0.13721	0.0111963
Myh10	705.3	670.357	639.851	1048.22	820.78	816.027	-0.502435	0.122452	0.00393515
Xiap	19677.1	22738.8	21157.8	26387.6	28965.9	28645	-0.502368	0.0680841	3.48e-08
Atg10	876.672	775.995	874.742	1120.2	1097.04	1125.63	-0.502297	0.0969641	0.000181085
Basp1	1095.59	1393.04	1037.18	1646.55	1458.19	1558.34	-0.501788	0.11566	0.00213805
Rnf135	688.46	751.313	770.261	888.509	1053	964.931	-0.500935	0.107828	0.000925344
Pde2a	11384.9	12911.5	11467.7	15914.4	15476.3	15821.5	-0.5006	0.0643884	5.49e-09
Gpsm1	1973.26	1914.32	2126.23	2557.56	2672.14	2700.92	-0.500393	0.0755053	9.43e-07
Amer1	5271.92	4900.81	5394.88	6689.69	7040.29	6808.33	-0.500252	0.0636317	3.61e-09
Ppp3ca	6296.19	6118.12	6455.71	8298	8546.52	8060.75	-0.50014	0.058317	9.28e-11
Tpk1	852.898	875.709	841.187	1138.19	1153.1	1100.57	-0.500032	0.0909884	6.54e-05
Akap1	3116.4	2964.77	3075.71	4084.89	4130.33	3872.26	-0.499663	0.065715	1.28e-08
Nufip2	32441.8	36380.9	33878.5	44184.8	46702.8	44516.6	-0.49895	0.0600916	3.94e-10
Arl8a	5152.06	4798.14	4708.51	6966.36	6431.71	5948.81	-0.498325	0.0744112	7.26e-07
Ect2	1054.98	1046.51	1182.08	1300.15	1451.78	1559.08	-0.497932	0.100137	0.000357253
Armcx3	722.14	726.631	748.145	958.24	933.688	1001.79	-0.497806	0.0974043	0.000233449
Zfp41	883.607	1043.55	1034.13	1194.43	1238.78	1456.61	-0.497756	0.11075	0.00144256
Ahcyl2	12887.6	13587.8	12939.6	16758	17460.6	17667.3	-0.497241	0.0547585	6.18e-12
Pisd-ps2	665.677	713.797	553.673	937.996	858.416	757.792	-0.496999	0.12971	0.00784902
Spindoc	3805.85	3581.82	3927.57	5155.6	5113.66	4648.48	-0.496951	0.0711982	2.23e-07
Msl3l2	1203.57	1508.55	1272.08	1576.82	1853.76	1795.7	-0.496512	0.10547	0.000797709
Gm12359	529.966	606.184	433.939	800.783	618.988	656.065	-0.495493	0.149706	0.0247135
Nmnat1	466.568	472.903	363.014	616.333	558.931	541.806	-0.495275	0.1418	0.0168495
Haus4	2964.84	2817.67	3081.81	3702.5	3994.2	3944.5	-0.494992	0.0697654	1.39e-07
Tead2	568.599	621.98	553.673	877.262	776.738	654.59	-0.494671	0.129825	0.00834892
Il11ra1	513.126	506.47	558.249	677.066	727.892	668.596	-0.494609	0.114374	0.00230869
Zfp956	3842.5	3638.09	3868.85	5052.13	4894.25	4982.41	-0.494505	0.0619619	2.24e-09
Grina	5748.4	4805.05	5911.95	7422.99	7429.46	6798.01	-0.494071	0.0835809	1.62e-05
Prr3	3745.42	3710.16	3611.08	4829.44	4698.87	5008.94	-0.494004	0.0624798	3.27e-09
Stat1	121959	117106	125235	160379	164953	153317	-0.493814	0.0545193	7.65e-12
Stip1	42253.6	55978.2	43085.8	64640.7	65666.4	55283.4	-0.49313	0.0994759	0.000388529
Ogt	86028.8	91288	85695	114546	114708	115993	-0.492532	0.050776	1.88e-13
Clic4	4596.34	4035.96	4609.37	5909.15	6060.16	5422.49	-0.492441	0.0762989	2.12e-06
Adam19	33692	38393	33959.4	42565.2	43366.8	53234.1	-0.492409	0.0866432	3.71e-05
Slc1a5	12716.2	12815.8	11346.5	17574.5	15673.3	15147.7	-0.491271	0.0741983	1.1e-06
Prrg4	447.747	635.802	436.227	726.553	609.379	661.962	-0.491101	0.156146	0.0348835
Rfx1	11934.6	11928.2	11748.4	16611.7	15948	14150.4	-0.490481	0.0678383	8.25e-08
4932422M17Rik	2366.52	2976.62	2433.57	3335.85	3237.48	3608.36	-0.489755	0.0946111	0.000203608
Fhod1	6441.81	6814.14	6594.51	8761.38	8858.82	8392.47	-0.489677	0.0580448	2.45e-10
Tespa1	14753.9	16358.1	14196.5	21112.8	19870.9	18380.1	-0.489278	0.0730136	8.09e-07
Stard5	2629.03	2396.11	2605.16	3443.82	3647.47	2912.49	-0.489261	0.0915717	0.000119438
Ccl25	485.389	467.966	414.873	566.846	567.74	648.693	-0.488676	0.128843	0.00893558
Map3k13	466.568	491.661	477.41	663.57	683.049	539.595	-0.488588	0.131189	0.010472
Trim26	26383.4	26529.9	25679.4	34746.3	34589.7	33547	-0.488423	0.0496965	9.87e-14
E330033B04Rik	1163.94	1125.49	1085.99	1378.88	1559.08	1462.51	-0.48781	0.089045	7.79e-05
Pnpt1	9127.3	9635.76	9016.63	12164.7	12312.5	11857.1	-0.487302	0.0562264	7.75e-11
Afmid	2372.46	2145.34	2369.51	2942.2	2729.79	3330.45	-0.487081	0.0894848	8.8e-05
Manba	3846.46	4205.77	3972.57	5184.84	5330.67	5203.55	-0.487024	0.063664	1.3e-08
Gm10091	915.305	1191.64	1044.05	1331.64	1394.93	1386.58	-0.486206	0.106931	0.00134503
Atad5	3793.96	3867.14	4055.69	4755.21	5030.38	5494.73	-0.485253	0.0726946	9.58e-07
Grk4	1576.03	1352.56	1464.26	1974.96	1842.55	1927.65	-0.485226	0.0864725	5.11e-05
Csad	1534.42	1707.98	1514.59	2116.68	1907.41	2190.08	-0.484979	0.0892461	9.24e-05
Pram1	709.263	623.955	660.442	904.255	848.807	856.57	-0.48483	0.105179	0.00114448
Prdm9	3184.75	3109.9	2804.97	4100.64	4053.45	3733.67	-0.484724	0.0763389	3.52e-06
Zranb3	1493.81	1480.91	1497.82	1968.22	1876.98	1996.21	-0.484387	0.0763137	3.57e-06
Palm3	3108.47	2878.88	2668.46	4534.77	3509.74	3285.48	-0.484356	0.109157	0.00182751
Ubxn4	17846.5	20786	18342.1	25517.1	25232	23628.7	-0.484355	0.069475	2.8e-07
Ppp4r1l-ps	1325.41	1078.1	1227.08	1732.03	1616.74	1405.75	-0.484029	0.108283	0.00167816
Polq	2745.92	2690.31	2698.97	3365.09	3650.67	3579.61	-0.48401	0.0670524	9.68e-08
Slc25a42	1857.36	1958.74	1930.23	2496.82	2610.48	2391.32	-0.483796	0.0746138	2.12e-06
Kif7	1880.14	1811.64	2067.5	2418.09	2632.1	2458.4	-0.483561	0.0815948	1.72e-05
Tubd1	1863.3	2035.75	1890.57	2559.81	2511.99	2484.94	-0.483451	0.0737391	1.6e-06
Tmtc4	2113.92	2348.72	2149.87	2888.22	2809.87	2925.02	-0.483083	0.0739194	1.75e-06
Prkra	634.968	559.782	697.811	791.785	862.42	811.604	-0.482729	0.117343	0.0042547
Unc119b	8148.6	8784.73	9269.07	9987.29	11776	12366.5	-0.482703	0.0832695	2.75e-05
Etnk1	59902	61450.7	62803	79016.6	84050.3	76999.2	-0.48253	0.0551794	5.74e-11
Trbj1-2	4067.36	3978.7	3601.16	6194.82	5031.98	3985.78	-0.482452	0.120345	0.00552322
Dpy19l3	8638.94	7644.44	8978.5	11078.2	11248.3	10602.4	-0.481974	0.0708163	5.84e-07
Kcnh2	1351.17	1208.42	1352.91	1734.28	1723.24	1648.27	-0.481961	0.0857191	5.09e-05
Lysmd2	1011.39	993.194	1199.63	1248.41	1318.85	1596.67	-0.481918	0.11729	0.0043306
Borcs7	1148.09	1332.82	1110.4	1565.58	1472.6	1638.69	-0.48187	0.0984315	0.000513161
Lin9	3249.14	3402.13	3189.34	4228.85	4193.59	4391.95	-0.481839	0.0645871	3.44e-08
A430072P03Rik	372.462	399.845	384.368	566.846	544.518	406.17	-0.481731	0.153255	0.0361198
Igtp	26283.3	24243.4	27345	34937.5	36043.9	30469.4	-0.481359	0.0743927	2.31e-06
Lef1	105496	109084	95133.4	147801	135057	120504	-0.481041	0.0789463	9.71e-06
Stx16	16609.2	19139.2	17614.6	22030.5	22632.7	24788.9	-0.480623	0.0705524	5.81e-07
Myo1c	2537.89	2610.34	2744.72	3270.61	3355.99	3633.42	-0.480271	0.0734277	1.78e-06
Dmac2l	509.163	627.904	445.379	647.824	599.77	804.232	-0.479943	0.156581	0.0419543
Resf1	21283.8	25597	21509.4	29165.6	30101.4	29654.9	-0.478912	0.0738517	2.26e-06
P4htm	711.244	596.311	772.549	933.497	924.078	853.621	-0.478025	0.119774	0.00591969
Hal	378.405	392.934	340.898	521.859	482.859	446.714	-0.477598	0.136441	0.0177824
Mmab	2327.89	2363.53	2490	2987.19	2988.44	3342.24	-0.477426	0.0765183	5.9e-06
Cyp4f17	600.298	556.821	442.328	753.546	614.985	713.563	-0.47737	0.1422	0.0239617
Cryl1	1179.79	918.162	1272.08	1320.39	1549.47	1498.63	-0.477242	0.121943	0.00713032
Ap1s3	2501.24	2490.88	2500.68	3349.34	3099.75	3293.59	-0.476922	0.0679641	2.6e-07
Mib1	5424.47	6215.86	5692.31	7373.5	7905.91	7220.4	-0.47687	0.0711834	9.85e-07
Ccnd3	27101.6	26078.8	26217.1	35574.1	34839.5	32693.4	-0.476657	0.0553626	1.36e-10
Ctsl	1280.83	1309.12	1310.21	1637.56	1839.35	1580.45	-0.476458	0.0891016	0.000132956
Sec61a2	1560.18	1838.3	1410.11	2166.16	1944.25	2133.32	-0.476188	0.103404	0.00122555
Tmt1a	762.755	710.835	737.468	1057.21	1018.57	807.918	-0.476093	0.120702	0.00667605
Pou6f1	2468.55	1635.91	2371.03	2946.7	2769.83	2692.81	-0.475414	0.124641	0.00906286
Vps13c	32052.5	35882.4	34096.7	42702.4	45950.9	43674	-0.475277	0.060895	7.86e-09
Plk4	2308.08	2431.65	2252.06	2982.69	2877.94	3198.5	-0.474921	0.075063	4.38e-06
Traf4	5202.58	4535.52	5395.64	6217.31	6961.82	6430.17	-0.474547	0.0794245	1.61e-05
Cfp	1516.59	1566.8	1420.03	2073.94	1970.67	1807.5	-0.474459	0.0865453	8.76e-05
Lrrc3b	1000.5	892.493	1013.54	1311.39	1391.72	1070.34	-0.473316	0.115766	0.00479139
Itga10	981.675	1180.78	886.945	1408.12	1314.85	1232.52	-0.473012	0.115912	0.00489353
Sh2d2a	30373.5	30154.2	27066.7	39150.6	36193.6	38100.4	-0.472952	0.0635541	4.41e-08
Ttll3	4734.03	4757.66	4403.46	6287.05	6044.15	5673.12	-0.472392	0.0675642	3.14e-07
Mdk	561.665	574.592	489.612	776.04	720.685	617.733	-0.472383	0.129113	0.013007
Zfp382	1762.26	1939.99	1839.48	2377.61	2406.29	2386.9	-0.47221	0.0743351	4.13e-06
Acp6	6749.88	7689.85	6139.98	9530.67	8998.95	8116.77	-0.471947	0.0881329	0.000135263
Irf9	21772.2	20963.7	22522.1	28067.9	29935.7	26445.3	-0.471862	0.0628364	3.32e-08
Plscr3	2987.62	2794.96	2867.51	3981.42	3829.24	3404.17	-0.471804	0.0778039	1.21e-05
Gm15122	1193.66	1494.73	1183.61	1707.29	1622.34	1677.76	-0.470707	0.103869	0.00155605
Unc13a	411.095	405.768	323.357	497.115	472.449	502.737	-0.470692	0.142543	0.027466
A230103J11Rik	437.841	388.985	385.893	591.59	486.062	502	-0.470644	0.135895	0.0197826
Kcna2	26433.9	23269	26852.4	36212.9	36965.5	25790	-0.470178	0.109108	0.00278605
Ska2	1799.9	1670.46	1790.67	2220.15	2303.79	2265.27	-0.468938	0.0747667	5.85e-06
Gm13546	337.791	302.105	338.61	440.88	425.204	402.485	-0.468746	0.13884	0.0238176
Setd3	11640.4	10731.6	12317.3	15104.7	15446.7	14241.8	-0.4684	0.0671732	3.64e-07
Trdv1	780.585	845.104	806.105	1099.95	1090.64	957.56	-0.468229	0.102252	0.0013932
Tbrg3	886.578	630.866	782.464	1000.98	904.059	1064.45	-0.46802	0.131497	0.0163619
Trdj1	590.392	588.413	558.249	899.756	751.915	608.887	-0.467905	0.141085	0.0269566
Fam234b	14315	14449.7	13110.5	19621.4	17106.7	17309.1	-0.467014	0.0705317	1.57e-06
Eml5	19236.3	19628.9	20385.2	25447.4	25983.9	24946.7	-0.466235	0.0525883	4.62e-11
Magee1	1126.3	1149.18	1184.37	1457.6	1479.81	1517.06	-0.465729	0.0825955	5.71e-05
Dtx1	46892.6	46432.3	47040.9	58387.4	58357.1	64092.4	-0.465663	0.0565082	1.16e-09
Bltp3a	999.506	1001.09	1005.15	1232.67	1274.81	1352.67	-0.464824	0.08839	0.000197358
Entr1	19922.8	19889.6	19345.8	27021.9	25911.8	23267.4	-0.464671	0.0651269	1.95e-07
Abcc5	13656.3	14694.5	13906.7	17938.9	18521.6	17940.1	-0.464635	0.0551463	4.69e-10
Erlin1	2272.41	2302.32	2383.23	2870.22	3167.01	2908.06	-0.464207	0.0730827	4.62e-06
Wdcp	1551.26	1756.35	1548.91	1981.71	2182.07	2071.4	-0.463829	0.0856532	0.000120974
Samd1	4207.04	4706.32	4556.74	5346.8	5924.03	6035.06	-0.463694	0.0731821	4.93e-06
Paox	394.255	421.565	382.08	470.123	521.296	539.595	-0.463323	0.129422	0.0160043
9930111J21Rik1	5899.96	5177.25	5448.27	8084.31	6904.16	6291.59	-0.462454	0.0902342	0.000303713
Kmt2c	123583	129359	123629	165690	167832	150602	-0.462407	0.0590178	8.97e-09
Nmt2	5405.65	5913.75	5114.99	7447.73	7105.15	6585.71	-0.462052	0.0751629	1.01e-05
Tmem201	4554.73	4395.33	4620.04	5520	5920.03	5970.93	-0.46142	0.0629603	8.98e-08
Snx25	6609.22	7269.27	7089.46	8824.36	9297.64	8807.49	-0.461352	0.0623345	6.59e-08
Atp9a	4299.16	4271.92	4687.92	5495.26	5803.92	5724.72	-0.461325	0.0658298	3.55e-07
Dock5	3496.78	3468.28	3397.54	4363.82	4305.69	4630.05	-0.46107	0.0642036	1.71e-07
Zscan18	1550.27	1577.66	1461.21	2078.44	2044.34	1783.17	-0.460903	0.0885312	0.000240373
Ivns1abp	49687	56530.1	50839.5	66489.7	69462.8	65667.7	-0.46041	0.0629379	9.7e-08
Izumo1r	3972.27	4814.92	3999.26	5283.82	5601.32	5500.62	-0.458979	0.0825785	8.05e-05
6030443J06Rik	570.58	605.197	566.638	719.805	702.268	806.444	-0.458791	0.113397	0.00577293
Ripk2	2488.36	2256.9	2593.72	3106.41	3062.11	3241.99	-0.458631	0.0769074	2.04e-05
Gm4583	1291.73	1271.6	1158.44	1833.25	1541.47	1419.02	-0.45797	0.106117	0.00297174
Rbm38	25283.8	23657	25359.9	32227	33078.6	29896.6	-0.457432	0.0605973	3.72e-08
Ptp4a3	11673.1	11547.1	12290.6	13725.8	14452.9	17279.6	-0.457155	0.0820148	7.81e-05
Tm7sf2	770.679	883.607	739.756	1045.97	1004.15	1017.27	-0.456955	0.104618	0.00261558
D130040H23Rik	1459.14	1533.23	1472.65	1781.52	1705.62	2218.09	-0.456867	0.10497	0.00272459
Aida	7818.73	8553.71	7775.83	10761.1	10650.9	9529.16	-0.456855	0.0701111	2.76e-06
Smpd2	2372.46	2206.55	2361.88	3214.38	3102.95	2592.56	-0.45672	0.0905899	0.000410916
Sec24a	7488.86	7151.79	7310.62	9256.24	9164.71	9679.54	-0.456714	0.0568503	3.96e-09
Ksr1	3550.28	3461.37	3037.58	4564.01	4135.13	4175.23	-0.455851	0.0797453	4.94e-05
Hspa5	73138.3	81307.7	78214.3	95254.9	101983	100458	-0.455722	0.0591281	1.87e-08
Aen	3266.97	3464.33	3514.99	4264.84	4312.1	4525.37	-0.455647	0.0659963	6e-07
Ttpal	13375.9	14257.2	13507.8	17054.9	18070	17491.9	-0.455477	0.0558879	2.33e-09
Txndc16	7426.46	7298.89	7105.47	9496.93	9530.66	8907	-0.455181	0.0584937	1.35e-08
Flywch1	2211	2119.67	2453.4	2568.8	2975.63	3110.04	-0.454999	0.0912843	0.00049604
Dnmt3a	21628.5	24015.4	22873.7	28175.9	30343.2	29072.5	-0.454628	0.0603003	4.1e-08
Cfl2	2564.64	3223.44	2675.32	3425.82	3623.44	3753.58	-0.454007	0.0913645	0.000522102
Sipa1	32244.7	31979.7	32084.8	41719.4	41014.2	40373.8	-0.453995	0.0477775	2.03e-12
Ssh2	96754.9	120098	100778	134428	141431	129928	-0.453389	0.0786763	4.34e-05
Pign	5161.97	5421.1	5503.94	6379.27	6852.91	7286	-0.452912	0.0684296	1.98e-06
Cdc42bpg	2898.47	2827.54	3270.18	3828.46	3947.75	3711.56	-0.451881	0.07667	2.84e-05
Zfp248	730.065	779.944	687.897	915.502	924.078	959.034	-0.451657	0.101785	0.00227451
Atg9a	4893.52	4094.21	4976.96	6262.3	6291.58	5278.74	-0.451377	0.0924254	0.000683599
Hjurp	1826.65	1791.9	1268.26	2548.56	1932.24	1770.64	-0.451271	0.145013	0.0423493
Kctd11	514.116	620.993	462.92	679.316	738.302	618.47	-0.451056	0.139001	0.0331339
Tax1bp3	420.01	423.539	434.702	499.365	591.762	530.749	-0.450588	0.126983	0.0180977
Rdh12	881.625	818.447	938.804	1122.45	1154.7	1090.25	-0.450353	0.0973135	0.00139751
Pja1	7352.16	7982.08	7575.25	9699.37	10339.4	9162.05	-0.450116	0.0666285	1.21e-06
2010315B03Rik	3154.04	3949.08	2965.13	3954.43	3852.46	5010.42	-0.450019	0.116317	0.0091341
Snora81	636.95	742.428	587.992	920.001	768.731	827.821	-0.449838	0.124074	0.015482
Agbl5	4023.78	4009.31	3766.65	5040.88	4944.7	5048.75	-0.449667	0.0621551	1.7e-07
B230303O12Rik	370.481	342.583	375.979	494.866	407.587	491.68	-0.449639	0.141288	0.0375182
Incenp	6295.2	6088.5	6465.62	7578.2	7653.68	8763.26	-0.449402	0.0717998	8.06e-06
Cpne3	7650.33	7798.45	8315.01	9361.96	9864.58	11023.4	-0.449332	0.0728646	1.13e-05
Camk2d	9264.99	9021.68	9375.84	11305.4	11342.8	12555.2	-0.448534	0.062577	2.29e-07
Serinc3	32274.4	32419	30929.4	42542.7	41292	37911	-0.448146	0.0600762	6.66e-08
Dusp6	5451.22	6061.84	5883.73	6997.85	7417.45	7703.97	-0.447878	0.0675633	2.07e-06
Plxnd1	1415.55	1471.03	1452.06	1529.59	1798.51	2166.49	-0.447583	0.113274	0.00766839
Zmat1	1866.27	1957.76	1908.88	2451.84	2298.99	2544.65	-0.447362	0.0759659	3.05e-05
A630072M18Rik	1232.29	1371.32	1183.61	1552.08	1565.49	1688.81	-0.446997	0.0916044	0.000719029
Zfp369	8524.03	8852.86	8035.12	11181.7	11078.5	10071.7	-0.446851	0.066656	1.57e-06
Fnip1	7102.53	7346.28	7818.54	9161.77	9515.44	9631.62	-0.446831	0.0612743	1.4e-07
2610318N02Rik	497.276	530.164	427.076	632.079	571.743	645.007	-0.446306	0.130227	0.0236088
Rb1	10192.2	10480.9	10252.1	13109.4	13146.9	13052.7	-0.446093	0.051083	1.64e-10
Ccnt2	15616.7	18187.5	15987.1	21191.5	21100.9	20967.5	-0.445418	0.0668564	1.89e-06
Or1o4	414.067	346.532	330.984	481.37	432.411	474.726	-0.445388	0.143732	0.0443368
Myc	14860.8	17381.9	14210.9	18804.9	19107	21075.9	-0.445099	0.0804193	0.00010142
Enc1	9112.44	8868.65	9540.57	11170.5	11458.1	12300.8	-0.444613	0.0622823	2.79e-07
Syvn1	7393.77	7542.75	7278.59	9838.83	9657.98	8729.35	-0.444388	0.0645378	7.92e-07
Hectd4	43362.1	42676.7	46012.8	57013	60703.3	49936.8	-0.444269	0.0735674	1.89e-05
Acvr2a	968.797	1202.5	952.531	1187.68	1323.66	1435.97	-0.443765	0.115855	0.0103211
Prkar2a	6361.57	7032.33	6489.26	8064.06	8468.05	8675.54	-0.443553	0.0645222	8.4e-07
Pbx2	15799.9	15315.5	15399.9	20770.9	20550.7	17722.6	-0.443495	0.0692558	5.16e-06
Fnbp4	40161.5	38464.1	39888.1	52046.4	51810.8	46526	-0.443364	0.0605758	1.34e-07
Zfp551	867.757	877.684	815.257	1133.69	1062.61	1059.29	-0.443049	0.0944481	0.00124996
Arfgap3	1223.38	1171.89	1317.83	1554.33	1606.33	1550.23	-0.443031	0.0859283	0.00033372
Dsel	717.187	953.703	798.479	955.991	983.335	1181.65	-0.442828	0.128903	0.0235896
Nisch	37898	37501.5	37655.9	48906.2	48497.3	45977.6	-0.442634	0.050929	2.23e-10
Kif20b	4671.62	5210.81	4664.28	5942.89	6044.15	6441.97	-0.442607	0.0701215	7.36e-06
Rbm33	42368.5	44069.8	43050.8	56088.5	57135.1	50982.9	-0.442545	0.059483	8.14e-08
Slc36a4	1168.9	1182.75	1196.57	1500.34	1533.46	1465.46	-0.442216	0.0815511	0.000149066
Hexd	457.653	398.857	485.799	623.081	564.537	525.589	-0.441924	0.133473	0.0303163
Serpinb6a	2161.47	1912.34	2388.57	2609.29	2811.47	2763.58	-0.441711	0.0903816	0.000738027
Ank	3207.53	2926.27	3122.23	3967.92	3914.92	3853.83	-0.441645	0.0669702	2.61e-06
Ubn2	29763.3	33546.5	30723.5	38808.7	40384	39937.4	-0.441473	0.0602674	1.36e-07
Bod1	1108.47	1271.6	1042.52	1471.1	1523.05	1342.35	-0.441241	0.102583	0.00347074
Zfp326	3613.67	4128.77	3607.26	4698.98	4606.78	5062.02	-0.441205	0.0769211	5.53e-05
Gm20342	421.001	455.132	440.803	607.335	550.123	521.166	-0.440923	0.124949	0.0197232
Tspan3	2141.66	2143.36	2309.26	2764.5	2927.58	2658.17	-0.440254	0.0757484	4.34e-05
Bcr	6897.48	6960.26	7229.78	8788.37	9060.61	8842.87	-0.440218	0.0555731	1.01e-08
Ccdc77	2130.76	2366.49	2242.91	2753.25	2870.73	2897.01	-0.440143	0.0733877	2.32e-05
Matk	2747.9	2580.73	2928.52	3317.85	3458.49	3663.64	-0.440046	0.0763654	5.15e-05
Vcl	3015.36	3390.29	3184.76	3925.19	4202.39	3999.05	-0.439824	0.0713401	1.3e-05
Cbx5	20849	23143.6	22441.3	26664.3	28191.6	29170.6	-0.439341	0.0621667	4.15e-07
Kcna3	11807.8	11065.3	11062.8	15034.9	14287.2	13638	-0.439339	0.0612034	2.62e-07
Trim32	2879.65	3127.67	3170.27	3675.5	3935.74	3980.62	-0.438928	0.0713383	1.38e-05
Tmem138	1060.92	1011.95	871.692	1284.4	1173.92	1267.16	-0.438732	0.10359	0.0041491
Gm16675	950.967	970.487	851.863	1266.41	1067.41	1183.87	-0.438507	0.104099	0.00439288
Rel	4209.02	4422.97	4248.64	5376.04	5160.1	5740.2	-0.438115	0.066601	2.94e-06
Zfp950	3340.27	4109.02	3234.34	4746.21	4429.01	4335.19	-0.437745	0.092178	0.00112348
Atp8a1	20714.2	22493	19652.3	27064.7	25946.3	26414.3	-0.437373	0.0627646	6.46e-07
Slc25a35	910.352	847.078	732.892	1144.94	892.849	1115.31	-0.43699	0.125458	0.0220622
N4bp2l1	6798.42	7115.26	6754.66	8729.88	8976.53	8390.99	-0.436444	0.0589439	1.08e-07
Izumo4	3571.08	3719.05	3488.29	4971.15	4553.93	4110.36	-0.436174	0.0793655	0.000127174
Eid2	905.4	917.174	907.536	1070.71	1135.48	1225.88	-0.436021	0.0948864	0.00170906
Gm20300	1962.36	2243.08	1970.65	2355.11	2553.63	2861.62	-0.435634	0.0927905	0.0013203
Nxf1	53746.5	53984.9	51672.3	69893.1	67405.7	63790.9	-0.434969	0.0555198	1.7e-08
E130112N10Rik	1101.54	1183.74	1024.22	1504.84	1374.11	1307.71	-0.434589	0.0972723	0.00238898
Tnfrsf10b	1519.57	1628.01	1494	1990.71	1966.67	1898.9	-0.434327	0.0787662	0.00012251
Lgals8	12643.9	13420	12653.6	17050.4	16365.2	15417.5	-0.434138	0.0606429	3.16e-07
Rabepk	2610.21	2574.8	2491.53	3340.34	3302.34	3045.91	-0.434043	0.0710117	1.7e-05
Foxp1	58507.2	62234.6	57554.5	75741.5	75129.8	73879.5	-0.434024	0.0529586	3.25e-09
Ttyh3	10645.9	10276.5	10961.4	12958.7	13543.3	13666.8	-0.433855	0.0562741	3.04e-08
Odf2l	1394.75	1445.36	1522.98	1729.78	1776.89	1979.25	-0.433514	0.0874268	0.000651074
Tmem156	2208.03	1988.36	2216.98	2836.48	2665.73	2596.25	-0.433211	0.0783472	0.000118355
Sil1	1708.77	1513.49	1651.11	2094.18	2088.39	1961.56	-0.432447	0.0821746	0.00027109
Ago3	5437.35	5782.44	5385.73	7065.33	7171.62	6674.91	-0.432311	0.0629071	1.05e-06
Nudt8	915.305	932.971	898.384	1160.69	1076.22	1220.72	-0.432115	0.0951358	0.00201885
4930404I05Rik	369.49	385.036	378.267	510.612	425.204	496.84	-0.431994	0.135484	0.0397137
Usp11	16182.3	15326.4	15129.9	20516.7	19205.5	18989.8	-0.431493	0.0583189	1.23e-07
Pou2f2	7351.17	7184.37	6511.38	9935.56	8943.7	7622.88	-0.430963	0.0906749	0.00117655
Elmo3	1693.91	1653.68	1593.91	2033.45	2099.6	2074.34	-0.430935	0.0746878	5.64e-05
Il18bp	799.406	821.409	700.099	1059.46	972.925	896.376	-0.43039	0.111305	0.0102878
Trim12c	3597.82	3723	3579.05	4651.74	4654.02	4405.22	-0.430176	0.0629627	1.27e-06
Zkscan3	12864.8	14276.9	13275.2	16494.8	16845.6	17445.4	-0.429926	0.0604166	4.1e-07
Rest	5865.29	5950.28	6079.73	7207.05	7675.3	7590.45	-0.429872	0.0582283	1.37e-07
Ptpn9	3864.29	3509.75	3836.82	4728.22	4537.11	4829.08	-0.429783	0.068211	9.34e-06
Pi4k2b	1158	1340.71	1205.73	1597.07	1603.92	1458.82	-0.429215	0.0929753	0.0017112
Prcp	1755.33	1727.72	1803.63	2258.39	2379.06	2008.74	-0.42853	0.0857567	0.000613067
Fbxo5	2021.79	2211.49	2064.45	2613.79	2556.83	2731.15	-0.428144	0.0745615	6.42e-05
Med15	13241.2	13352.8	13080	16672.5	16659	16461.3	-0.427682	0.0497144	5.36e-10
Ctnna1	5266.97	5507.98	5661.04	6804.41	7214.06	6607.83	-0.427681	0.0640233	2.4e-06
Arhgap12	7864.3	7852.75	7707.95	9638.64	9626.75	10119.6	-0.427666	0.0551552	2.9e-08
Zbed6	20133.7	20551	21086.1	26054.7	27703.1	23742.2	-0.427124	0.0659227	5.11e-06
Mast4	3981.18	3914.53	3948.92	4982.4	5098.45	4775.27	-0.426432	0.0614447	8.94e-07
Rhbdd3	552.749	618.031	582.653	785.037	723.888	699.557	-0.426281	0.112162	0.0121374
Syn3	732.046	738.478	744.332	879.512	956.109	932.497	-0.426205	0.0979379	0.00341993
Atp6v1g2	617.138	618.031	567.401	758.045	752.715	748.209	-0.426139	0.106765	0.00799339
Mier2	3872.22	3821.72	4090.77	4705.72	5068.82	4980.93	-0.425903	0.0652146	4.32e-06
Fam53c	6380.39	7181.41	6621.2	8405.97	8533.71	8354.14	-0.425799	0.0636208	2.37e-06
Tbc1d12	755.82	690.102	737.468	852.519	930.484	942.817	-0.425752	0.102506	0.00552326
Dubr	797.425	999.118	851.863	1165.18	1100.25	1060.76	-0.425581	0.109423	0.0100788
Plcb4	1060.92	1081.06	1101.25	1423.86	1418.15	1233.99	-0.425442	0.0940001	0.0022223
Bcl2l1	2254.58	2225.31	2339.76	2748.75	2715.38	3070.24	-0.425297	0.0772759	0.000141158
Atrnl1	3115.41	3156.3	3173.32	3846.46	4179.97	3797.07	-0.42507	0.0680408	1.22e-05
Cep85l	1162.95	1362.43	1236.99	1698.29	1609.53	1420.49	-0.425022	0.100155	0.00448495
Aldh5a1	2820.21	2769.29	2663.88	3488.8	3263.9	3586.98	-0.424938	0.0705162	2.61e-05
Tmem181b-ps	7146.12	7191.28	7465.44	8671.4	9171.12	9437.01	-0.424546	0.059593	4.45e-07
Shfl	5928.68	5578.08	5003.65	7623.18	6609.48	6455.97	-0.423708	0.0842459	0.000588542
Pik3r5	27204.6	24936.5	25766.4	34510.1	32548.5	30448	-0.423286	0.0640099	3.34e-06
Mlxip	38919.3	51058.7	39498.4	56799.4	57867.8	47308.9	-0.42302	0.101154	0.00527341
Lonrf1	385.34	356.405	424.788	476.871	470.848	510.846	-0.422508	0.134207	0.0443367
Megf9	1173.85	1119.56	1263.69	1495.84	1514.24	1441.87	-0.421898	0.0879064	0.00113196
Gdi1	31138.2	31611.4	31102.5	39339.6	39621.7	38355.5	-0.421886	0.0482331	3.16e-10
Senp8	996.534	1200.52	1015.83	1243.91	1244.38	1514.85	-0.421764	0.113904	0.0152767
Mccc1	4368.5	4051.76	4400.4	5511.01	5405.14	5115.09	-0.420851	0.0663001	9.14e-06
Fbrs	25905.9	23944.3	24816.9	33882.6	31950.4	27455.9	-0.420737	0.0767239	0.000159179
Nr4a3	3179.79	4210.71	2930.04	4420.05	4067.07	4396.37	-0.420019	0.111727	0.0137471
Fam120c	5561.17	6024.33	5604.61	6788.66	7150.8	7493.88	-0.419991	0.0658203	8.23e-06
Bhlhb9	5528.48	5956.2	6001.94	6961.86	7191.64	7657.53	-0.419966	0.065797	8.18e-06
Zfand2a	3887.08	3818.76	3833	4975.65	5176.12	4258.52	-0.41937	0.0803033	0.000353552
Zfp451	6343.74	8675.15	6543.41	8772.62	8958.11	9166.48	-0.419368	0.100242	0.00539415
Cmtr1	19757.3	18992.1	19672.9	25114.4	25157.5	22642.3	-0.419268	0.0605547	1.1e-06
Asah1	1657.26	1615.17	1541.29	2022.2	1925.03	2058.86	-0.41926	0.0781136	0.000231094
Gm7285	1019.32	1001.09	815.257	1367.63	1134.68	1051.92	-0.41915	0.124319	0.0299001
Tmod4	2327.89	2369.45	2146.06	2926.46	2773.04	2841.72	-0.418793	0.0734821	8.35e-05
Rufy2	10887.6	11323	10610.5	14128.4	13500	13315.9	-0.418383	0.0567311	1.83e-07
Zfp362	7678.07	7490.42	7160.38	9532.92	9465	8845.82	-0.417852	0.0610836	1.57e-06
Gbp7	34859.9	34284.9	36055.1	44891.1	46379.3	39868.8	-0.417781	0.0659225	9.97e-06
Aig1	681.526	641.726	567.401	852.519	695.861	815.289	-0.417712	0.123923	0.0301563
Pik3r2	2184.25	1747.47	2282.57	2622.79	2528	2599.2	-0.417291	0.0986877	0.00493232
Ripor1	7537.4	5888.08	6974.3	9541.91	8584.16	7315.49	-0.417168	0.102461	0.00709256
Atf5	1129.27	1177.81	1105.06	1446.36	1430.16	1377	-0.416603	0.0845752	0.000845353
Lpar2	2421.99	2644.9	2584.57	3092.91	3279.92	3147.64	-0.416569	0.0707809	4.73e-05
Usp33	10875.7	11429.6	10682.2	13550.3	13484	14027.3	-0.416241	0.0558143	1.36e-07
Trim65	4698.37	5207.85	4772.57	6390.52	6698.37	5194.71	-0.415884	0.0921029	0.00247121
Scd2	14447.8	14214.7	13844.1	16717.5	16741.5	19384.1	-0.41471	0.0691445	3.35e-05
Slc29a3	5711.74	5926.59	5608.42	7209.3	7103.55	7136.36	-0.414459	0.0569534	2.97e-07
Zfp862-ps	3013.38	3004.26	3106.21	3801.47	3833.24	3713.03	-0.414061	0.0630742	4.72e-06
Nek4	570.58	586.439	528.506	654.573	633.402	797.598	-0.413418	0.128067	0.0399673
Sfmbt2	4203.07	3947.11	4554.46	5009.39	5251.39	5513.16	-0.413309	0.0740389	0.000129229
Zbtb2	6133.74	6499.2	6443.5	7971.84	8195.79	7539.58	-0.413105	0.0616781	2.94e-06
Manea	4020.81	4274.88	4104.5	4836.19	5006.36	5538.96	-0.413037	0.0715618	7.2e-05
Arl5a	4400.2	5070.62	4441.59	5313.06	5558.88	6387.42	-0.413015	0.0857429	0.00117446
Mst1	1367.01	1050.46	1221.74	1588.07	1364.5	1575.29	-0.412677	0.111536	0.0161494
Gm6934	1781.08	1720.81	1623.65	2294.38	2191.68	1895.22	-0.412297	0.0914545	0.00259157
Usp49	1846.46	1889.64	1783.8	2289.88	2318.2	2243.89	-0.412096	0.0724924	9.58e-05
Kmt5a	10609.2	10377.2	10357.3	12781	12846.6	13267.3	-0.411854	0.0524083	2.75e-08
Hsp90ab1	267548	314514	277768	353100	367395	346680	-0.411681	0.067301	2.36e-05
Gtdc1	2420.01	2273.68	2412.21	3079.42	2970.82	2787.17	-0.4116	0.0733513	0.000120833
Tmem33	9037.16	11026.8	9218.73	12079.2	12766.5	11490.7	-0.411501	0.0814221	0.000625022
Dut	3642.4	4291.67	3389.91	4860.93	4350.54	4844.56	-0.411421	0.0910865	0.00255935
Bbx	12016.9	12608.4	12151.8	15320.6	15624.5	14696.6	-0.4114	0.0551513	1.51e-07
Ddx5	251171	280025	268701	307582	325956	358867	-0.411159	0.0690431	4.08e-05
Adgrd1	408.123	375.163	414.873	467.873	501.276	512.32	-0.411154	0.128165	0.0418155
Zfp202	1088.66	975.423	1062.35	1176.43	1225.16	1461.77	-0.410845	0.107055	0.0123262
Tmem41a	965.826	1028.74	878.556	1241.66	1189.13	1138.16	-0.410653	0.0986357	0.00603752
Pacsin2	3807.83	3785.2	3953.5	4381.81	4798.96	5104.77	-0.409988	0.0725783	0.000109906
Gbp4	39779.1	39326.9	40056.6	51279.4	50552.9	45892.1	-0.409712	0.0585459	1.01e-06
Plekhg2	31350.2	28189.5	32000.2	36869.8	38165.9	38403.4	-0.409551	0.0620981	4.59e-06
Zfp30	485.389	590.388	495.713	701.81	627.797	625.842	-0.409524	0.126353	0.0397604
Nckap5l	8425.96	7389.72	8714.63	10228	10517.2	9653.73	-0.409033	0.0736578	0.000149555
Creb3l2	413.076	471.915	399.621	569.096	525.299	502.737	-0.408538	0.131108	0.0496531
Etv6	6671.63	7362.08	6379.44	8804.11	8481.66	8006.2	-0.408424	0.0714944	9.24e-05
Smpd4	6967.81	6479.46	7175.63	8322.74	8565.74	8642.36	-0.408401	0.0619372	4.72e-06
Ubr2	32753.9	34715.4	32383.8	42893.6	41650	39069.8	-0.407698	0.0586561	1.26e-06
Snx32	1664.19	1601.35	1378.84	2148.17	1814.52	1803.81	-0.407606	0.101797	0.00880454
Phc3	36070.4	36934.8	37616.2	44106	45923.7	46845.2	-0.407468	0.0517776	2.94e-08
Luc7l2	39274.9	36940.7	41497.3	46497.1	50084.4	49072.9	-0.407444	0.0613371	4.03e-06
Ppp1r12b	2712.24	2428.69	2528.9	3358.34	3311.95	2835.82	-0.407156	0.0858189	0.00150246
Ermard	2867.76	2941.08	2541.86	3702.5	3306.34	3339.3	-0.407076	0.0818254	0.00081703
Ap5z1	3878.16	3844.43	3899.35	4379.56	4815.78	5149.74	-0.40688	0.072866	0.00014005
Zwint	5179.8	5423.08	5723.58	6293.79	6829.69	7044.96	-0.406518	0.0691118	5.55e-05
Purg	673.601	747.364	705.437	818.778	891.247	908.171	-0.406162	0.104391	0.0113877
Prkdc	27340.3	28978.4	29527.7	32805.1	35412.9	37868.9	-0.405853	0.0657079	2.11e-05
Celf1	53423.5	56118.4	56455.6	67106.1	69496.5	68575	-0.405792	0.0508043	1.84e-08
Itpr1	17621.6	17546.8	18596.1	21724.6	22645.5	22075.5	-0.405695	0.0535541	1.08e-07
Prrc2c	218292	218689	217880	273638	274917	260859	-0.405666	0.0486847	3.87e-09
Cfap141	3554.24	3842.46	3376.19	4977.9	4287.28	4077.92	-0.405522	0.0864728	0.00175483
Snx33	3576.03	3723.98	3778.09	4352.57	4609.98	4708.92	-0.405459	0.0650266	1.75e-05
Acadl	1922.74	2370.44	2083.52	2573.3	2524.8	2772.43	-0.404756	0.0905867	0.00305972
Tacc1	37637.5	38118.5	39986.5	45460.2	48884.9	48576.1	-0.404558	0.0556446	3.86e-07
Slbp	9277.87	9920.1	9724.36	11899.3	12099.5	11708.9	-0.403992	0.055617	4.01e-07
Rab11fip3	3184.75	3248.12	3171.04	4001.67	4027.03	3830.98	-0.40368	0.0631988	1.07e-05
Etv5	515.107	574.592	545.284	656.822	668.636	689.237	-0.403668	0.112375	0.0211604
Stk35	2636.95	2713.02	2663.12	3333.6	3289.53	3270.74	-0.40346	0.0641305	1.5e-05
Fbxo21	5200.6	4771.48	4966.28	6455.75	6507.79	5486.62	-0.403273	0.0788734	0.000582973
St6galnac4	2922.24	2949.96	3088.67	3495.55	3565.79	3979.14	-0.403227	0.0745517	0.000249166
Afdn	2948.99	3247.13	2880.47	3940.93	3862.87	3405.64	-0.402633	0.0816993	0.000973583
Huwe1	187942	195120	188388	235540	236108	233084	-0.402444	0.047249	1.8e-09
Slc12a9	2481.43	2453.37	2682.95	3079.42	3138.18	3172.7	-0.402116	0.0703274	9.95e-05
Mtcp1	2014.86	2173.97	2008.02	2618.29	2531.21	2497.47	-0.401854	0.0733444	0.000206867
Klhl26	1833.58	1827.44	2023.27	2179.66	2385.47	2425.97	-0.401629	0.0817511	0.00102652
Zfp319	3147.11	3276.75	3488.29	4046.65	4336.12	3832.45	-0.401088	0.0750662	0.000310286
Gde1	4361.57	4590.81	4414.89	5634.72	5494.82	5349.51	-0.400767	0.0606727	5.23e-06
Tmem260	4804.36	4859.35	4874	5857.41	5853.56	6185.44	-0.400702	0.0591595	2.85e-06
Zbtb37	3894.01	3771.37	3884.86	4575.26	4774.14	4859.3	-0.400558	0.0617528	8.03e-06
Arid3a	1614.66	1633.93	1718.98	1824.26	2017.12	2253.47	-0.400372	0.0918332	0.0041368
Tmem263	3073.8	3231.34	3402.12	3626.02	4252.04	4051.38	-0.40036	0.0787664	0.000654357
Elk1	4072.32	4481.22	4356.93	5166.85	5384.32	5335.5	-0.4002	0.0646538	2.23e-05
Smad3	8468.56	7852.75	8782.51	10666.6	11084.9	9168.69	-0.399919	0.0794999	0.000761485
Trim45	521.051	563.732	566.638	629.829	661.429	732.729	-0.399617	0.117191	0.0307079
Aaas	7006.45	7125.13	6878.97	8786.12	8615.39	8460.29	-0.399113	0.0549422	4.49e-07
Ppp1r3b	1961.37	1835.34	1990.48	2469.83	2406.29	2259.37	-0.399084	0.0770638	0.000511045
Kmt2a	162799	171940	164143	210338	213287	190088	-0.398829	0.0604385	5.57e-06
Dennd2d	48842	48113.6	50235.5	58936.3	59912.1	62197.2	-0.398785	0.0510033	4.66e-08
Cxcr3	1481.92	1041.57	1422.31	1574.57	1548.67	1728.62	-0.398746	0.123191	0.0420764
Spryd7	1114.41	1042.56	1139.38	1261.91	1303.64	1476.51	-0.398571	0.096589	0.00717901
Ubfd1	13166.9	15426.1	13780.1	17590.2	18518.4	16010.2	-0.398547	0.0763116	0.000453136
Tia1	14646.9	16378.8	15030	17869.2	18349.4	20369	-0.397732	0.0697792	0.000111803
Plekhn1	4739.97	4234.4	4502.6	5573.99	5663.78	5332.55	-0.39769	0.0673002	5.83e-05
Mmp15	708.272	741.44	741.281	854.768	868.826	961.245	-0.397487	0.102959	0.0128373
Dnai4	1452.21	1621.1	1453.58	1734.28	1841.75	1968.93	-0.397248	0.0880414	0.00294604
Tnf	1081.72	1311.1	1122.6	1498.09	1509.43	1317.29	-0.396873	0.104076	0.0142066
Impact	4017.83	4092.24	4035.86	4653.99	4824.59	5409.22	-0.396063	0.0724202	0.000230258
Fcho2	7193.67	8132.15	7052.09	9483.43	9433.77	8564.23	-0.395855	0.0739185	0.000320557
Als2cl	35553.3	38482.8	38368.2	47417.1	50182.9	40391.5	-0.395742	0.0782252	0.000738137
Ccdc50	47644.4	47598.3	50753.4	56664.4	59957.8	62528.1	-0.395452	0.0585947	3.48e-06
Dcaf4	3839.53	3548.25	3971.8	4456.04	4645.22	4821.71	-0.39486	0.0701856	0.000146044
Ints3	15091.6	15827.9	15719.4	19209.8	19592.2	18408.1	-0.394547	0.05457	5.74e-07
C920009B18Rik	3218.43	3186.91	2718.79	4102.89	3646.67	3459.45	-0.394382	0.0898903	0.00408481
Sav1	6116.9	6712.45	5780.77	7584.94	7060.31	8170.59	-0.394346	0.0778201	0.000734095
Cybc1	16892.5	17041.3	18766.2	21796.6	23349.4	19491.8	-0.394345	0.0752436	0.000453584
Ing2	2773.65	2708.08	2837	3351.59	3484.11	3359.94	-0.394049	0.0654538	4.33e-05
Klhl22	2511.15	2586.65	2772.94	3014.18	3250.29	3362.15	-0.393113	0.0755812	0.000515524
Sipa1l1	59893.1	54784.6	61059.6	71856.8	73596.4	69844.4	-0.39287	0.0589977	5.07e-06
Atosa	7949.49	8013.68	7834.55	9366.46	9958.27	9803.38	-0.392785	0.0555732	1.12e-06
Tomm34	13866.3	14547.4	14517.5	17122.4	17578.3	17872.2	-0.392693	0.0532185	3.34e-07
Rad51d	5630.52	6325.44	6053.03	6878.64	7391.03	7764.42	-0.392658	0.0709838	0.000201095
Vps13a	38665.7	41591.7	40277.8	46942.5	49034.6	51624.2	-0.392524	0.058268	3.88e-06
Ankrd23	2981.68	3291.56	3134.43	3641.76	3879.69	3978.41	-0.392168	0.07118	0.000215931
AI504432	28596.4	29547	28161.8	33794.8	34075.6	37762.1	-0.391883	0.0608655	1.12e-05
Fam216a	1613.67	1565.81	1486.38	2049.19	1884.99	1795.7	-0.391883	0.0844121	0.00225457
Acer3	1377.91	1589.51	1402.49	1689.29	1756.07	1890.06	-0.391768	0.090808	0.0049646
Fgd6	1714.71	1910.37	1602.3	2105.43	1932.24	2353.72	-0.3915	0.0990618	0.0110798
Mppe1	8271.43	7938.64	8209	9897.32	10241.7	9726.71	-0.390579	0.0557156	1.48e-06
Rprd2	31616.7	30601.4	31310	38608.5	39076.3	36688	-0.390133	0.0521298	2.34e-07
Kpna2	1895	2032.79	1924.13	2186.41	2343.83	2599.93	-0.389691	0.0849852	0.00264434
Ift57	798.416	743.415	835.848	940.245	975.327	987.046	-0.389449	0.099199	0.0118493
Desi1	1927.69	2169.03	1984.38	2256.14	2367.85	2787.17	-0.389444	0.0944572	0.00777251
Uba7	29887.1	25776.6	30453.5	35974.5	36887.9	32400.8	-0.389435	0.0761943	0.000690722
Baz2b	12091.1	12229.3	12010	15700.7	14943	13782.5	-0.389213	0.0624333	2.34e-05
Spata24	473.502	502.521	511.728	616.333	583.755	620.681	-0.389147	0.115975	0.0359064
Pla2g15	1094.6	1028.74	1007.44	1423.86	1283.62	1136.69	-0.388876	0.103869	0.0171371
Cerk	3805.85	4043.86	3701.83	4640.49	4829.39	4633	-0.388821	0.0653185	5.87e-05
Ipo9	18780.6	19264.6	18914.1	23501.6	23475.1	22610.6	-0.388674	0.0504845	1.02e-07
Adnp2	4526.01	4795.17	4831.29	5479.51	5775.89	6003.36	-0.387991	0.0649682	5.6e-05
Zkscan1	10590.4	11225.3	10746.3	12706.8	13283	13732.4	-0.387696	0.0579059	4.97e-06
Zfp628	2434.87	2269.74	2364.17	2751	2985.24	2874.89	-0.387272	0.0717959	0.000322105
Crat	1767.21	1623.07	1822.7	2125.67	2132.43	2106.04	-0.387	0.0785247	0.00115821
Wsb1	8576.53	9567.64	9183.65	10041.3	11019.3	12247.8	-0.386884	0.0785305	0.00116449
Acer2	1020.31	1115.62	1092.09	1291.15	1306.84	1334.98	-0.386105	0.0875197	0.00415806
Tom1l2	6535.91	6433.06	7235.88	8064.06	8661.03	7908.16	-0.385946	0.0694134	0.00020362
Cstf2t	9982.18	10737.6	11258.8	12160.2	13541.7	13262.8	-0.385916	0.0680317	0.000145153
Zfp267	2443.79	2292.44	2427.47	3104.16	3034.88	2611.73	-0.385424	0.0839653	0.0027278
Homez	1715.7	1784	1506.2	1900.73	1930.64	2251.26	-0.385196	0.0981451	0.0122395
N4bp1	10097.1	9833.22	10442.8	12371.6	12547.9	12097.4	-0.385148	0.054853	1.61e-06
Gen1	1394.75	1352.56	1266.74	1482.35	1551.88	1836.98	-0.385067	0.100249	0.0145449
2700062C07Rik	1763.25	1798.81	1664.07	2114.43	2158.05	2091.3	-0.385019	0.0753596	0.000734659
Parp3	7495.8	9313.91	6925.49	10358.4	9448.98	9119.3	-0.384817	0.0972671	0.0115315
Btbd2	3532.45	3594.65	3835.29	4264.84	4605.98	4470.82	-0.384806	0.0674612	0.000134521
Nsmf	1682.02	1846.2	1727.37	2080.69	2210.9	2101.62	-0.384482	0.0779273	0.00117446
Zkscan8	9432.4	10421.6	9786.13	11118.7	11368.4	13587.9	-0.384447	0.0812049	0.00194345
Acrbp	3112.43	3053.63	3009.36	4008.41	3940.55	3245.68	-0.384376	0.0867345	0.00403632
Siah1a	6268.46	6241.52	6535.78	7609.69	8197.39	7381.1	-0.384146	0.0637879	5.11e-05
Parp10	11763.3	12097	13269.1	14942.7	15958.4	14305.9	-0.383877	0.0681634	0.00016987
Ctss	21980.2	21875.9	22795.9	25719.5	26691.8	28706.2	-0.383833	0.0592219	1.14e-05
St13	20410.1	26589.2	20683.4	27748.5	27487.7	27136.8	-0.383403	0.0891358	0.00550023
Gnal	2675.58	2617.25	2409.93	3182.89	2910.77	3281.06	-0.383218	0.0785105	0.00136501
Txlng	5661.22	7402.56	5858.56	7126.07	7520.75	8360.77	-0.383154	0.0983623	0.0132074
Sgsm2	2211	2592.57	2353.49	2903.96	2913.17	2888.16	-0.382603	0.0784	0.00137728
Trim56	21669.2	21358.6	22403.2	27255.9	27967.4	24381.3	-0.382564	0.064443	6.89e-05
Serac1	2093.12	2049.57	1995.05	2465.33	2462.34	2532.12	-0.382509	0.0700734	0.000286705
Tmem131l	21148.1	21602.5	22243.8	25312.4	25938.3	27772.9	-0.382367	0.0575129	6.58e-06
Lipe	1589.9	1408.84	1367.4	2028.95	1660.78	1643.85	-0.382291	0.103768	0.0201448
Mapk1ip1	4386.33	4361.76	4299.74	5594.23	5357.89	4939.65	-0.382246	0.0672841	0.000149954
Dap	6632	5616.58	6734.83	7881.86	7787.4	7422.38	-0.381849	0.0773093	0.0011949
Fhip1b	5368.01	5312.5	5594.69	6559.22	6672.74	6551.06	-0.381537	0.0575983	7.29e-06
Slc35d2	2226.85	1983.43	2050.73	2622.79	2415.9	2579.29	-0.381354	0.0785755	0.00149515
Clcn2	812.284	760.198	792.378	1043.72	960.913	884.582	-0.381215	0.103785	0.0207551
Gpld1	4194.16	4026.09	3541.68	5335.55	4547.52	4435.44	-0.381215	0.0893997	0.00610592
Mink1	28799.4	26674.1	28962.6	35059	35886.1	31674.7	-0.381154	0.0652267	9.38e-05
Osbpl7	4971.77	4544.41	4938.06	5832.67	5789.5	5941.44	-0.381082	0.0633516	5.51e-05
Proser3	1954.43	1936.04	1688.47	2379.85	2154.05	2252	-0.380697	0.0861931	0.00432546
Icam1	8096.09	7430.2	8177.74	8696.14	9393.73	10674	-0.380543	0.079999	0.00191779
Trim41	5719.67	5965.09	5776.2	7351.01	7023.48	6853.3	-0.380361	0.059388	1.57e-05
Cenpt	2953.94	3039.81	2705.07	3889.2	3371.2	3329.71	-0.380316	0.0830633	0.00295764
Banp	7511.65	9319.83	7635.5	10187.5	10294.6	9235.03	-0.380204	0.0862787	0.0044517
Shmt1	3101.54	3978.7	3092.49	4192.86	3870.08	4290.22	-0.380186	0.0982772	0.0142486
Fen1	3065.88	3438.66	3561.51	3709.24	4272.86	4218.72	-0.380069	0.0829625	0.00294864
Ptger4	3236.26	3219.49	3270.18	3650.76	3816.43	4317.5	-0.379953	0.0768987	0.00121508
Plgrkt	9610.71	9798.66	9499.38	12182.7	11811.2	11114	-0.379328	0.0584109	1.19e-05
Gtf2h2	3760.28	4546.38	3732.34	5061.13	4697.26	4857.09	-0.379091	0.0847931	0.0038702
Zc3hav1	52891.6	54997.9	54350.7	67349	67794.8	61715.8	-0.3789	0.0567777	6.5e-06
Slmap	14830.1	16877.4	15062.8	18741.9	18921.2	19067.2	-0.378721	0.0634718	6.7e-05
Dsn1	1779.1	1845.21	1905.83	2067.19	2197.29	2424.49	-0.378541	0.0840377	0.00360149
Suv39h1	6602.28	6591.02	6536.55	8219.27	8223.82	7501.25	-0.378328	0.0615975	3.88e-05
Ero1b	2992.57	3204.68	3123.75	3475.31	3657.08	4145.74	-0.378019	0.0802387	0.00220261
Nanos1	1254.09	1364.41	1195.81	1529.59	1539.86	1546.54	-0.376643	0.0867777	0.00536274
Ehhadh	2194.16	2198.65	2420.6	2604.79	2790.65	2843.93	-0.376408	0.0769957	0.00144964
Zfp174	500.248	521.279	505.627	607.335	608.578	631.002	-0.376069	0.112904	0.0401776
Pfas	8154.54	8946.65	8861.82	9888.32	10164.1	11363.9	-0.37604	0.0711385	0.000512012
Pced1b	42300.2	40262.9	41986.9	50305.4	51111.8	49361.9	-0.375683	0.0503481	3.81e-07
Zfp867	1144.13	1205.46	1133.28	1295.65	1420.55	1480.94	-0.375558	0.0900856	0.0078919
Plaat3	1947.5	2000.21	2020.22	2062.69	2395.08	2735.57	-0.375149	0.0984352	0.0165084
Mtmr4	9310.56	9026.62	9539.04	11069.2	11651.9	11001.2	-0.374909	0.0568575	9.34e-06
Gpatch2l	9510.66	9498.53	9899.77	11307.7	11610.2	12042.1	-0.374859	0.0559693	6.54e-06
Gns	5086.68	4713.23	4897.64	5677.46	5773.49	6309.28	-0.374594	0.0678338	0.00026882
Zbtb18	5534.43	5662.98	5815.09	7049.59	7133.18	6397	-0.373496	0.0657802	0.000174738
Sfxn4	585.439	561.757	569.688	769.291	665.433	654.59	-0.372934	0.115148	0.0478143
Nfkb2	7459.15	8991.07	7717.1	9231.5	9666.79	10274.4	-0.372515	0.079183	0.00237432
Elovl5	27631.5	33581	27159.7	36485.1	35580.2	34626.2	-0.371726	0.0789901	0.0023871
Zrsr2	7361.08	7660.23	7429.59	8896.34	9279.22	8913.63	-0.371463	0.0557042	7.79e-06
Abhd18	2168.4	2085.12	2343.58	2431.59	2803.46	2708.29	-0.371415	0.0831443	0.00421873
Zfhx2	6316.99	6161.56	6067.52	7706.41	7366.2	7329.5	-0.37141	0.0573881	1.51e-05
Atrx	78804.4	86449.4	81280.1	97643.8	100383	99504.4	-0.37131	0.0545033	4.74e-06
Wasl	6891.54	7440.07	6919.39	8385.73	8635.41	8613.61	-0.371303	0.0592736	2.99e-05
Alkbh8	3974.25	4576	3939.77	5049.88	5193.74	4829.08	-0.37127	0.0762632	0.00162149
Lrp8	1343.24	1378.23	1370.46	1504.84	1567.09	1848.04	-0.371135	0.0961307	0.0154491
Ece1	7125.32	6943.47	7010.14	8777.12	8570.55	8104.98	-0.370843	0.0584808	2.35e-05
Phc2	11987.1	11891.7	12598.7	14254.4	15120	14622.1	-0.370813	0.0559233	9e-06
Trim3	1437.35	1347.62	1479.51	1765.77	1777.69	1611.41	-0.370754	0.0856041	0.00579169
Mcm7	13062.9	13966.9	14172	15826.7	17161.1	16693.5	-0.370607	0.0600818	4.13e-05
Cdca7l	3559.19	3505.8	3472.28	4165.87	4038.24	4497.36	-0.370503	0.0680566	0.000356164
Spred1	2116.89	2201.61	2227.66	2544.06	2795.46	2544.65	-0.369915	0.0750027	0.00140488
Ankrd26	4475.49	4731.99	4574.29	5526.75	5659.78	5429.12	-0.369872	0.0601757	4.48e-05
Arhgap30	93935.7	90593.9	99396.5	113077	118568	110677	-0.369831	0.0572913	1.66e-05
Rnf114	27125.3	25192.2	28480.6	32838.8	34110.8	30473.1	-0.369772	0.0665608	0.000263705
Zc3h11a	47273.9	49796.9	50099	58301.9	62179.1	56901.5	-0.369422	0.0568779	1.47e-05
Sorbs1	3517.59	3550.23	3464.65	4424.55	4218.41	4072.02	-0.369414	0.0643891	0.000156684
1500004A13Rik	1390.79	1459.19	1198.86	1621.81	1605.53	1646.06	-0.368987	0.0943402	0.0142407
Osgin2	2084.2	2447.44	2099.53	2658.78	2635.3	2692.81	-0.368958	0.0828571	0.00447372
Bcl11b	57103.6	53639.4	58330.9	66192.8	68688.5	68765.9	-0.368508	0.0545253	6.13e-06
Tmem65	1800.89	1617.15	1835.66	1970.47	2137.23	2205.56	-0.368413	0.0852414	0.00604951
Eif4a2	89580.1	99521.8	97011.8	110231	118654	115691	-0.368324	0.0596613	4.24e-05
Cdk8	5143.14	5486.26	5030.34	6329.78	6040.94	6478.82	-0.367508	0.0644391	0.000179383
Ahsa1	19112.4	22680.6	20307.4	24644.3	27287.5	22816.3	-0.367497	0.0806129	0.00355903
5530601H04Rik	1993.07	2554.07	1873.03	2586.8	2467.15	2669.96	-0.367378	0.107815	0.0370453
Dynlt3	2215.95	2563.94	2247.49	2663.28	2664.13	3114.46	-0.367216	0.0912157	0.0114934
Eif5a2	1342.25	1248.9	1362.83	1495.84	1421.35	1831.82	-0.367158	0.107243	0.0360947
Pcf11	29174.9	30881.8	29535.3	35972.2	37250.6	34592.3	-0.367112	0.0550206	8.49e-06
Rasa2	17312.5	19928.1	17811.3	21535.7	22701.6	21991.4	-0.366962	0.0655874	0.000246244
Ssh1	4224.87	4098.16	4456.84	5270.32	5361.1	4759.79	-0.366817	0.0715694	0.000894026
Zfp266	12794.5	14051.8	13388.1	15484.8	16416.4	16481.2	-0.366734	0.0597732	4.94e-05
Zfp420	2665.68	3038.82	2628.04	3371.84	3307.94	3344.46	-0.366731	0.0768604	0.00216364
Rnf215	2292.23	2404	2338.24	2989.44	2696.16	2796.02	-0.366366	0.0725943	0.00110315
Tfdp2	5603.77	5834.77	5718.24	7036.09	7249.29	6360.14	-0.366276	0.0677639	0.000424247
Dele1	7323.43	7322.59	7155.81	9105.53	8545.72	8588.55	-0.366021	0.0569813	1.99e-05
Gins3	2202.08	2259.86	2290.19	2708.27	2623.29	2787.91	-0.365853	0.0697036	0.000652802
Klhl17	6682.52	6337.29	6893.46	7776.14	8111.71	8040.11	-0.365553	0.0601248	6e-05
Prkcz	3128.28	2641.94	3225.18	3805.97	3858.87	3160.91	-0.365186	0.0985398	0.0217935
Morc2a	14604.3	14892	14647.9	17196.6	17781.7	18037.4	-0.364777	0.0514331	2.08e-06
Net1	7364.05	7731.32	7664.48	8520.69	9137.49	9653.73	-0.364648	0.0646294	0.000224348
Midn	29855.4	29001.1	28644.6	35722.6	34537.6	34837	-0.364171	0.0499249	9.99e-07
Ccdc171	2779.6	2785.09	2863.69	3367.34	3416.85	3338.56	-0.364115	0.0639453	0.000195098
Trp53bp1	19353.2	20186.7	19621.8	23139.5	23254.1	24633.4	-0.364054	0.0539628	7.12e-06
Ccnd2	143103	125958	145759	176282	179503	142359	-0.364024	0.0874035	0.00883162
Thap2	4620.11	5028.17	4450.74	5686.46	5745.46	5493.99	-0.363678	0.0677999	0.000495943
Abcg1	14205.1	12870.1	14733.3	15844.7	16873.6	17389.4	-0.361768	0.0677424	0.000543201
Bcor	32277.4	27361.2	33597.9	36602.1	38404.5	36777.2	-0.361754	0.0752867	0.0021175
Carmil2	20452.7	21129.6	20762	25442.9	25033.4	24280.3	-0.361617	0.0509008	2.16e-06
Zfp523	1986.13	1718.84	2110.21	2386.6	2383.87	2210.72	-0.361471	0.0910764	0.013506
Trim44	20937.1	23282.8	22356.6	26270.6	27048.1	26474.8	-0.361371	0.0577929	3.81e-05
Rnf123	20196.2	18955.6	20774.9	23526.4	24053.3	24239	-0.36129	0.0561943	2.16e-05
Nfkb1	48308.1	56466.9	52692	61451.1	65022.6	62223.7	-0.361101	0.0656545	0.000353658
Cd28	29071.8	32990.6	30366.6	34649.6	35951	40118.7	-0.360831	0.0716342	0.00121287
Mdm4	51359.1	56893.4	47217.8	65205.3	60529.5	60455.3	-0.360032	0.072174	0.00138519
Rfwd3	7962.36	7668.13	8227.31	9292.23	9830.14	9437.01	-0.35999	0.0585401	5.41e-05
Slc25a28	2967.81	2778.18	2903.35	3668.76	3536.16	3173.44	-0.359902	0.0766023	0.00278558
Zfp280b	5896.98	6125.03	6371.05	7157.56	7341.38	7511.57	-0.359662	0.0601031	9e-05
Zdhhc12	1173.85	1195.58	1046.34	1529.59	1299.64	1278.96	-0.359649	0.102489	0.0324878
Khsrp	22650.8	24560.3	22423.8	28067.9	28504.7	26794.7	-0.359618	0.0589475	6.33e-05
Ankrd16	4402.18	4187.01	4077.81	5432.28	4871.03	4887.31	-0.359551	0.070039	0.000968131
Jrkl	2781.58	3210.6	2848.44	3387.58	3376.81	3804.44	-0.359467	0.0828495	0.006366
Arhgap17	6600.3	6859.56	6599.08	7956.09	8146.14	7900.79	-0.359253	0.0557182	2.13e-05
Desi2	8493.32	8885.44	8985.37	9791.6	10692.6	11038.1	-0.359239	0.064197	0.000279449
Inpp4a	10234.8	10682.3	10354.3	12274.9	12590.4	12532.3	-0.358561	0.0527683	6.9e-06
Cep192	28527	26488.5	29712.3	34231.2	34312.6	32821.7	-0.358468	0.0597525	8.8e-05
Ttf2	3146.11	3093.12	3502.78	3585.53	3740.36	4309.39	-0.358326	0.0865073	0.00977008
Suz12	26724.1	30810.7	27898.7	32719.6	34078.8	35333.9	-0.35785	0.0659783	0.000460459
Cyb5r1	2688.46	2518.53	2757.69	3023.18	3312.75	3173.44	-0.357833	0.0729935	0.00175979
Zmym6	5335.32	5423.08	5484.11	6149.83	6301.19	6943.23	-0.357486	0.0664121	0.000517545
Fbh1	6395.25	6601.88	6751.61	7962.84	7947.55	7707.66	-0.357486	0.0568132	3.66e-05
Zfp281	15908.9	18068	16410.4	19574.2	20229.6	20408	-0.357345	0.0628633	0.000225369
Rnf169	8418.04	8165.72	8862.58	9634.14	10597.3	10160.2	-0.357169	0.0629233	0.000231105
Zbtb21	4043.59	4368.67	4303.55	5022.89	5257	4910.9	-0.356723	0.0651826	0.000409851
Ppp2r5b	2083.21	2114.73	2162.83	2528.31	2692.16	2378.79	-0.356336	0.0768011	0.00333911
Mitd1	7587.92	7184.37	7265.62	9166.27	8702.67	8476.5	-0.356266	0.0597299	0.000101712
Tmc8	26905.4	26203.1	24768.1	33650.9	30702	28692.9	-0.356224	0.0686196	0.000874665
9430015G10Rik	6758.8	7396.63	6647.89	8235.02	8209.4	8389.52	-0.355892	0.0628855	0.000247377
Slc25a40	1632.49	1817.57	1605.35	1902.98	1869.78	2249.79	-0.355849	0.096606	0.024293
Rnf157	10689.5	10209.4	10859.2	11638.3	11719.9	14538.8	-0.355827	0.0843572	0.00852847
Ash1l	37895	38522.3	38118	46481.4	47117.6	43158	-0.355668	0.0547304	1.96e-05
Setd1b	34427	30854.2	33854.9	40997.4	41063	36314.3	-0.355636	0.0686832	0.000913067
Il27ra	62167.5	60798.1	62250.9	75730.2	74714.2	70640.5	-0.355238	0.0517981	6.04e-06
Smc2	9579.01	10263.7	9692.33	10846.6	11741.6	12626.7	-0.355165	0.0687604	0.000950164
Gm17491	5108.47	5400.37	4922.05	6021.62	5910.42	6470.72	-0.355087	0.0672528	0.000706101
Idua	2590.39	2613.31	2512.88	2811.74	2897.15	3477.14	-0.355049	0.0888199	0.013482
Pigl	1970.28	2019.96	1940.14	2296.63	2294.18	2475.35	-0.354984	0.0741227	0.0023871
Chka	1892.03	2195.69	2082.76	2296.63	2455.93	2594.04	-0.354937	0.0849107	0.00931068
Fdxacb1	911.343	943.831	835.085	1072.96	1020.17	1114.57	-0.354902	0.098573	0.028531
Mdm2	17323.4	18303	17912	21452.4	21717.4	20719.9	-0.354861	0.0531926	1.14e-05
Wfs1	975.731	943.831	965.496	1246.16	1192.33	1019.48	-0.354801	0.102913	0.0374151
Sirt4	969.788	956.665	946.43	1156.19	1229.97	1043.81	-0.35461	0.0984904	0.0285867
Cibar1	2171.37	2258.88	2133.09	2436.09	2415.1	2955.24	-0.353433	0.0914582	0.017615
Ttc14	20826.2	24024.2	22145.4	24426.1	26646.9	28746	-0.353222	0.0747906	0.00285229
Herc2	69960.4	77126.6	75046.3	86594.8	90976.9	87126.9	-0.352976	0.0568745	5.26e-05
Myo1g	41433.4	38367.3	39551	49842	48285.9	44118.5	-0.352899	0.0627514	0.000288097
Nek8	1828.63	1627.02	1799.06	2262.89	2073.17	1947.55	-0.352887	0.087667	0.012991
Phkb	6149.58	6339.26	6458.76	7164.31	7760.98	7626.57	-0.352702	0.0604604	0.000159675
Gtpbp2	25204.6	24711.4	24755.1	31070.8	30663.5	27252.5	-0.352633	0.0629	0.000303921
Ankib1	9117.39	8964.42	9284.32	10689.1	10701.4	11203.2	-0.352613	0.0547125	2.51e-05
Pex1	3293.71	3721.02	3054.35	4377.31	3767.58	3870.04	-0.352598	0.0890857	0.0148653
Fbxl17	4741.96	5004.47	4640.63	5522.25	5740.66	5855.19	-0.352392	0.0627695	0.000298853
Perm1	2071.32	1902.47	1827.27	2618.29	2362.25	1951.98	-0.352331	0.105606	0.0458112
Srrm2	323957	302715	316537	386328	381793	355342	-0.352275	0.0563614	4.66e-05
Etohd2	818.228	810.549	777.125	976.235	891.247	1000.31	-0.352231	0.100093	0.0335999
Prkci	4189.21	4195.9	4276.86	4998.15	5142.49	4935.23	-0.351837	0.0593023	0.00012149
Apaf1	8638.94	8542.85	8883.17	10043.5	10502.8	10472	-0.351759	0.0548532	2.84e-05
Mapk8ip3	26984.7	26378.9	27172.7	32496.9	33233.2	30170.9	-0.351708	0.056691	5.44e-05
Npepps	15786	16705.6	16448.5	19643.9	20207.2	18420.7	-0.35156	0.0585855	0.000100314
Birc6	155040	169491	160619	190454	195720	191375	-0.351534	0.053626	1.81e-05
Lrrc41	3735.52	3812.84	3794.87	4447.04	4474.65	4575.5	-0.351492	0.0597982	0.000143394
Plagl2	11865.3	12064.4	11964.2	14382.6	14452.9	13898.3	-0.351367	0.0516655	8.1e-06
Tut7	34983.7	34999.7	35861.4	42821.6	43388.4	39789.2	-0.351277	0.0550676	3.19e-05
Itprid2	5326.4	5192.06	5667.14	6305.04	6651.12	6290.85	-0.350161	0.0635919	0.000417235
Arhgap27os3	12725.1	13337	10975.1	15475.8	13253.4	15323.9	-0.349979	0.0841586	0.0102294
Hps4	1715.7	1832.37	1873.79	2121.18	2166.06	2158.38	-0.349926	0.0754194	0.00360833
Gm15753	2603.27	2357.6	2804.97	2966.95	3396.03	2867.52	-0.349862	0.0913316	0.0193461
Nfrkb	21249.2	20533.3	22050.1	25235.9	26403.5	24262.6	-0.349779	0.0578996	9.24e-05
Fn3krp	1625.56	1764.25	1531.37	2044.7	1969.87	1845.83	-0.349723	0.0865379	0.0129603
Gm4972	1452.21	1355.52	1359.02	1907.48	1583.91	1489.78	-0.349521	0.101901	0.039835
Rbm4b	3353.15	3467.29	2890.39	4213.11	3693.91	3648.9	-0.348597	0.0884354	0.01583
Rbl1	13881.1	13663.8	13878.4	16661.2	16519.7	16044.1	-0.348558	0.0508696	7.35e-06
Zfp27	2136.7	1960.72	2166.65	2427.09	2401.48	2607.3	-0.348369	0.078082	0.00547447
Mob1b	2639.92	3085.22	2743.96	3169.39	3357.59	3513.26	-0.348074	0.0810001	0.00780313
Dnajc18	6558.7	6954.33	6432.83	7987.58	8074.07	7628.04	-0.347948	0.0609661	0.000249471
Acad10	1793.96	1498.68	1882.95	2019.95	2187.68	1939.45	-0.347901	0.0992562	0.0355023
Plod3	3588.91	3918.48	3448.64	4478.54	4153.55	4383.1	-0.347611	0.0725735	0.00261606
Ddhd1	8421.01	8801.52	8136.55	10531.6	9368.91	10222.1	-0.347449	0.0657367	0.000783834
Lats1	16113.9	16346.2	16166.3	19290.8	19818	18617.5	-0.347422	0.0524288	1.59e-05
Ccdc82	16246.7	15026.3	16599.5	18274	19554.6	18972.8	-0.34711	0.0605193	0.000234123
Hspd1	33360.1	42088.3	35604.4	41908.4	45812.3	44058.8	-0.347057	0.0810206	0.00812274
Fem1c	4797.43	5537.6	5091.35	6028.37	5959.26	6311.49	-0.346841	0.0704429	0.00193454
Dync2h1	4221.9	4160.36	4481.24	5099.37	5240.98	4927.12	-0.346635	0.0643255	0.000605873
Atxn2l	63216.5	62758.8	61020	75410.8	73504.3	72955.9	-0.346629	0.0485268	2.86e-06
Prdm2	33852.4	34289.9	34022.7	40945.7	41939.1	38336.3	-0.346616	0.0546139	3.93e-05
Rbbp6	43807.9	43792.4	43639.5	54282.3	52868.7	48574.6	-0.346531	0.0575445	0.000104339
Tmem63b	3520.56	3224.43	3379.24	4276.09	4044.64	3710.82	-0.34614	0.0752815	0.00415201
Senp1	14814.3	13925.5	14211.7	17705	16950.5	16310.9	-0.346124	0.0576969	0.000112203
Stap1	2560.68	2550.12	2326.04	2953.45	2660.13	3202.92	-0.345998	0.0865721	0.0146206
Ogfod1	6940.08	7446.98	7328.92	8410.47	8818.78	8512.62	-0.345898	0.0587511	0.000155929
Zfp329	12230.8	13740.8	12078.6	14398.3	15136	15563.5	-0.34589	0.0672053	0.00114448
Arl2	1003.47	927.047	1027.27	1234.92	1172.31	1113.1	-0.345793	0.0947498	0.0279428
Snx3	13997	15607.8	13274.4	17583.5	17538.3	15703.5	-0.344983	0.0745642	0.00394738
Ice2	6949.98	8147.94	7099.37	8199.03	8509.69	9574.12	-0.34498	0.0813652	0.00908957
Mlec	54294.3	53250.4	57725.4	62213.6	65416.6	68194.6	-0.344909	0.0587653	0.000167931
Aacs	3643.39	3435.7	3851.31	4073.65	4533.11	4329.29	-0.344848	0.0730087	0.00317255
Cspp1	7415.56	8481.64	7117.67	9296.73	8863.63	9114.14	-0.344812	0.0735279	0.00343407
Zfp507	10544.8	11889.7	10299.4	12695.6	12991.5	13087.4	-0.344794	0.0669314	0.00114905
Trim21	10676.6	10610.2	9322.45	14157.7	12056.3	10079.8	-0.34452	0.102051	0.0451009
Cep68	10256.6	11719.9	10856.1	12092.7	13337.5	13437.5	-0.344493	0.0698987	0.00197608
Ttc28	13534.4	11375.3	14268.9	15880.7	16410.8	14123.8	-0.344143	0.0868732	0.0158592
Gbp5	5767.22	6328.4	5505.46	7063.09	6957.01	6823.07	-0.343741	0.0680838	0.00149768
Eml2	2198.12	2039.7	2324.51	2501.32	2658.53	2602.88	-0.343599	0.0777665	0.00635637
Zfp36	15407.6	18723.6	15042.2	18604.7	19033.3	20553.3	-0.343341	0.0833152	0.0117635
Sfpq	66730.1	79928.4	68448.8	84496.1	85210.6	84846.9	-0.342941	0.0704891	0.00233585
Gm9752	1942.55	1784.99	1648.82	2247.14	1925.83	2198.19	-0.342896	0.0932879	0.0272188
Rpap2	2899.46	2965.76	2930.81	3182.89	3394.43	3800.75	-0.342264	0.0787986	0.0075428
Hnrnph1	64189.3	71188.1	61854.3	80391	75605.5	77291.8	-0.342152	0.0642022	0.000763481
Zbtb44	15906.9	17626.7	16803.9	19385.2	20541.1	19595.7	-0.342087	0.0597192	0.000262958
Ubtd2	1875.19	1750.43	1852.44	1916.48	2240.53	2294.75	-0.342036	0.0878842	0.0184412
Topors	8737.01	9843.09	9235.51	10889.3	11236.3	10766.1	-0.341971	0.0628097	0.00056722
Fra10ac1	1614.66	1803.74	1573.32	1972.72	1842.55	2085.4	-0.341969	0.0888732	0.0200286
Kcnq1ot1	12361.6	11139.4	12415.7	13419.9	13930	15103.5	-0.341909	0.0688082	0.00186067
Pold1	4916.3	5153.55	4928.91	5769.69	6051.35	5901.63	-0.341903	0.0595221	0.000252171
Prmt9	5926.7	6207.96	6313.86	7344.26	7442.27	7038.32	-0.341881	0.0597862	0.000270991
Rgp1	11510.7	10992.3	10975.8	13347.9	12961.9	13281.3	-0.34173	0.0535628	3.97e-05
Itpripl1	3634.48	3523.57	3826.9	4246.85	4690.86	4048.44	-0.341713	0.075897	0.00541208
Ecm1	1092.62	1186.7	1041.76	1345.14	1283.62	1300.34	-0.341264	0.0910854	0.0242794
Wrn	11332.4	12180	11056.7	13647.1	13429.6	13776.6	-0.341092	0.058633	0.000210058
Ccnl2	27003.5	28667.4	24734.5	34449.4	31413.9	29151.4	-0.340449	0.0756709	0.0055283
Fbxl20	18917.3	19337.7	20045.1	22215	23560.8	23076.5	-0.340381	0.0541619	5.48e-05
Tmpo	31948.5	37184.6	34103.5	38772.7	40504.9	42639.8	-0.340203	0.0681216	0.00179796
Shpk	1349.18	1325.9	1519.17	1603.82	1618.34	1728.62	-0.340147	0.0893118	0.0219259
Gga2	2146.61	2385.25	2255.87	2546.31	2790.65	2664.8	-0.340067	0.0764209	0.00618432
Ranbp10	14069.4	13846.5	14911.8	17947.9	18198.1	14454.8	-0.339984	0.0840867	0.014153
Mospd3	2948.99	3068.44	3038.34	3576.53	3613.84	3506.63	-0.339967	0.0636449	0.000766807
Lsm11	3422.49	3540.35	3673.61	4078.14	4352.94	4120.68	-0.339749	0.0660939	0.00127166
Gata3	5429.43	5022.25	5646.55	5940.64	6325.21	6722.08	-0.33973	0.0722627	0.00356752
Mavs	4794.46	4933.39	4890.78	5843.92	5895.2	5531.58	-0.33973	0.0602535	0.000351461
Enpp4	9003.48	9341.55	9021.97	11537.1	11569.4	9223.98	-0.33952	0.0842595	0.0145744
Adam1a	795.444	740.453	782.464	933.497	928.883	879.422	-0.339446	0.0985148	0.041553
Atg16l2	5607.73	6102.32	5812.04	6943.87	7236.48	6506.1	-0.33924	0.0668074	0.00149351
Osm	1078.75	1036.63	984.562	1192.18	1239.58	1219.99	-0.339111	0.0893241	0.0225402
Birc2	14191.2	16680.9	15007.1	17347.3	17807.3	18969.9	-0.338904	0.0709219	0.00301854
Jak2	31851.4	35519	33191.4	38671.5	40310.3	39655.8	-0.33865	0.0581905	0.000219047
Tjap1	3240.22	3561.09	3221.37	4082.64	3883.69	3869.31	-0.338487	0.0700702	0.0026915
Pan3	34579.5	39203.5	34012	44510.9	43882.5	38777.1	-0.338292	0.0743299	0.00507114
Cep152	6224.87	6069.74	6474.77	7195.8	7725.74	7208.6	-0.338191	0.061769	0.000559855
Sp110	26997.5	23951.2	26246.1	31430.7	30931	28703.9	-0.338092	0.0648524	0.00109531
Glmn	1579	1747.47	1583.99	1698.29	1955.46	2110.46	-0.337849	0.0958772	0.0369808
Dgka	234618	205079	220363	277908	260355	239897	-0.337413	0.0705178	0.00303648
Dnajc16	3395.74	3353.76	3454.74	3954.43	4048.65	4020.42	-0.337319	0.0612395	0.000520977
Zswim1	1354.14	1462.15	1421.55	1615.06	1712.03	1660.06	-0.337099	0.0808713	0.0114228
Mccc2	1683.01	1592.47	1725.08	2035.7	1913.02	1957.14	-0.336929	0.0777899	0.00821201
Mbd6	11774.2	11459.3	11712.5	14191.4	14040.5	12971.7	-0.336895	0.0582629	0.000250383
Ahi1	3824.67	3726.95	3848.26	4667.48	4404.19	4370.57	-0.335394	0.0628657	0.000842399
Zfp358	1474	1463.14	1447.48	1822.01	1777.69	1576.77	-0.335388	0.0862704	0.0197232
Cars2	3846.46	4026.09	3922.99	4764.21	4447.43	4683.12	-0.334917	0.0632434	0.000938549
Pisd-ps1	4501.24	4279.82	4394.3	5362.55	5331.47	4826.13	-0.334729	0.067643	0.00216415
Rbm12b1	2625.06	2660.69	3094.77	3081.66	3399.23	3368.04	-0.334586	0.0843874	0.0171976
Ppard	3788.02	3739.78	3797.92	4415.55	4795.76	4113.3	-0.334537	0.0730995	0.00503663
Glb1l	1331.35	1273.58	1144.72	1628.56	1422.95	1377	-0.334434	0.0995934	0.0495988
Ccdc191	1763.25	1833.36	1751.77	2049.19	1967.47	2263.79	-0.33358	0.0828159	0.0154491
Ptpn12	8787.53	8854.83	8597.95	10482.2	10301	10079.1	-0.333527	0.0535552	7.63e-05
Sfswap	16367.5	15943.4	15668.3	19614.7	19267.1	17538.3	-0.333222	0.061019	0.000632951
Edem2	8594.36	8396.74	8687.94	10288.7	9885.4	10014.2	-0.332582	0.0539875	9.46e-05
Inpp5d	25489.9	25569.3	26734.2	29467	31341	30569.7	-0.332492	0.0533453	7.7e-05
Rprd1a	2496.29	2558.02	2435.09	2915.21	2927.58	2951.55	-0.332476	0.0665146	0.001993
Cep162	6396.24	6405.41	6140.74	7697.41	7231.67	7343.5	-0.332475	0.058624	0.000369156
Fancm	4202.08	4498	4442.35	4993.65	5405.14	5028.85	-0.332332	0.0657252	0.00174665
Fhip2b	6474.5	6409.36	7527.21	7326.26	8268.66	8353.4	-0.33175	0.0806723	0.0134375
Kat2a	13423.5	13024.1	13426.2	16240.6	16002.4	14561	-0.330435	0.0608594	0.000723389
Krit1	12996.5	14691.6	12625.4	15876.2	16019.2	15389.5	-0.330152	0.0678033	0.00277213
1500011B03Rik	2185.24	2009.1	2259.69	2589.05	2512.79	2479.78	-0.330107	0.076063	0.00872191
Zfp511	2896.49	3042.77	2823.28	3655.26	3299.14	3343.72	-0.329885	0.0722681	0.00547447
Tpi1	4722.14	4994.6	4903.74	5169.1	5407.54	6542.22	-0.329778	0.0869565	0.0246757
Adgrl1	20536.9	20401.9	19852.2	24819.8	24113.3	22357.8	-0.329346	0.0583144	0.0004187
Slc29a1	3509.66	3887.87	3826.9	4078.14	4380.16	4673.54	-0.328936	0.0753892	0.0084278
Sae1	11664.2	13331.1	12729.9	13892.2	14871.7	15424.2	-0.328908	0.0685576	0.00332504
Ddb2	6189.21	5585.98	5434.54	7416.24	6550.23	6228.93	-0.328734	0.0805443	0.0146886
Smurf1	11763.3	10677.3	12262.4	14326.4	14583.5	11774.5	-0.32871	0.0858454	0.0232996
Srsf4	15142.2	15058.8	15206.2	18096.3	18288.6	16818.8	-0.328204	0.0560192	0.00024305
Zmym3	9546.32	8495.46	9798.34	10765.6	10924.8	10909.8	-0.3277	0.0665643	0.00254654
D11Wsu47e	2357.6	2651.81	2471.7	2825.23	2836.3	3087.19	-0.327688	0.0774878	0.0112007
Kctd18	3042.1	3721.02	3216.03	3695.75	3846.06	4126.57	-0.327508	0.0864002	0.0252912
Ccdc34	831.105	850.04	819.833	955.991	961.714	1005.47	-0.327473	0.0941728	0.0430714
Zfp287	3508.67	2829.52	3206.88	3715.99	3566.59	3890.69	-0.327331	0.086098	0.0247986
Plekha2	25880.2	26258.4	27402.2	30063.1	31542	31490.4	-0.327295	0.0531504	0.000107563
Reep4	4458.65	3971.79	4424.81	5263.57	5074.42	4730.3	-0.327194	0.0734342	0.00712754
Mark4	3422.49	3426.82	3427.28	4030.91	4201.59	3800.02	-0.327182	0.0669147	0.00276648
Uevld	1607.73	1732.66	1667.12	1869.24	1844.15	2136.26	-0.327089	0.0873492	0.0275223
Hmg20b	4110.95	4055.71	3791.82	5142.11	4635.61	4247.47	-0.32701	0.0801993	0.0150394
Zfp687	6652.8	5706.42	6899.56	7638.93	7793.81	7116.46	-0.326907	0.0793829	0.0139826
Gm20262	4001.98	4005.36	3645.4	4883.43	4372.16	4399.32	-0.326366	0.0735585	0.00748053
Asrgl1	2692.42	2712.03	2965.89	3268.36	3227.07	3300.96	-0.326247	0.070426	0.00497031
Pik3cd	163785	159053	174477	186972	197354	197403	-0.326225	0.0565006	0.000318735
Glg1	25105.5	26411.5	26781.5	29307.3	30780.5	31456.5	-0.32585	0.05573	0.000263942
Srgap2	10909.4	9997.1	10837	12715.8	12738.5	11680.9	-0.325683	0.0639771	0.00178943
Pianp	1943.54	1866.93	1877.61	2233.64	2063.56	2354.46	-0.325629	0.0800508	0.0155217
Tbc1d5	6048.54	5344.1	5911.95	6730.18	6807.27	6697.76	-0.325627	0.0660618	0.00258769
Fam120b	14901.4	14708.4	14496.9	17630.7	17133.9	16826.2	-0.325627	0.0516262	7.32e-05
Terf2	9714.72	10583.5	9848.67	12306.4	11523.8	11442.1	-0.325581	0.0616604	0.00114538
Hcn3	2133.73	2044.64	2247.49	2501.32	2484.76	2528.43	-0.325258	0.0728388	0.00715196
Thap4	2112.93	2206.55	2143	2548.56	2592.86	2417.12	-0.325138	0.0717654	0.00626119
Luc7l	21391.8	24295.7	22998	25692.5	27120.2	27447.1	-0.325029	0.0630638	0.00155902
Cox18	1826.65	1791.9	1863.12	2121.18	2131.63	2151.74	-0.324717	0.0718039	0.00640921
Atp10a	3080.74	3042.77	3128.33	3608.02	3642.66	3561.92	-0.324614	0.0625477	0.00144439
Pecam1	31172.9	29365.4	31326.8	37056.5	37236.2	33067.9	-0.324591	0.0636814	0.00179368
Mthfr	4440.82	4249.21	4838.92	4863.18	5482.81	5438.7	-0.324443	0.0758501	0.0105681
Abcd3	6085.2	6819.08	5878.39	7524.21	7230.87	7192.39	-0.324185	0.0703473	0.00538095
Zbtb4	22209	19059.3	23576.9	24999.7	26105.6	24629.7	-0.323911	0.0764618	0.0115265
Clock	6827.15	6490.32	6856.85	7836.88	8004.41	7719.45	-0.323779	0.0573239	0.000467772
Mbtd1	9528.49	10200.5	9652.67	10970.3	11803.2	11513.6	-0.323769	0.0591214	0.00072738
Cnnm4	2587.42	2451.39	2752.35	2989.44	3223.86	2884.47	-0.323691	0.0782252	0.0139386
Odr4	3923.73	4373.61	4025.95	4440.3	4496.27	5432.07	-0.323654	0.0876744	0.0311311
Ywhag	10134.7	10664.5	9173.74	12378.4	11508.5	11126.6	-0.323497	0.0719253	0.00684432
Ubxn7	24834.1	26610.9	26609.1	29772.9	31218.5	30128.9	-0.323455	0.0549914	0.000252679
Max	20626.1	20090	20061.9	24302.4	24023.6	22642.3	-0.323248	0.0539055	0.000186619
Zap70	27913.8	27303	29935.7	32071.8	33624.8	33691.5	-0.323222	0.0574303	0.000499729
Ppm1f	9292.73	9862.83	10328.4	10684.6	11593.4	12107	-0.322933	0.0682348	0.00418399
Ralgps1	2128.78	1995.27	2008.78	2449.59	2481.56	2232.83	-0.322602	0.0780108	0.0141726
Fchsd1	3423.48	3472.23	3423.47	4226.6	4047.85	3788.22	-0.32255	0.0675998	0.00386308
R3hdm1	20736	22189.9	19248.1	24918.7	23301.3	24295.8	-0.321819	0.0652251	0.00271488
Tbk1	22048.6	23585.9	22386.4	26448.3	25887.8	26979.7	-0.321668	0.0537043	0.000197319
Zmym1	5050.03	5378.65	5096.69	6127.34	6282.77	5700.39	-0.321664	0.0655737	0.00290488
Umps	5490.84	6130.95	5865.43	6667.19	7120.37	6592.35	-0.321334	0.0670373	0.00375246
Ppwd1	3720.66	4259.09	3691.92	4537.02	4521.9	4544.54	-0.321309	0.0735264	0.00911377
Maml3	2415.06	2208.52	2472.46	2944.45	2844.3	2504.1	-0.32125	0.0854608	0.0283217
Gphn	2954.93	3347.83	2956.74	3475.31	3603.43	3699.76	-0.321067	0.0751244	0.0110796
Taok2	25085.7	25290.9	26336.1	30238.6	30865.3	28313.2	-0.320862	0.0565664	0.000466559
Cenpj	7396.74	7237.68	7434.17	8752.38	9018.17	7959.02	-0.32076	0.0649737	0.00274266
Zc3h7a	26834.1	28112.5	27692	31365.5	31838.3	33055.3	-0.320357	0.0520055	0.000126462
Wdr59	6776.63	7087.62	6995.65	7805.38	8007.61	8468.4	-0.320302	0.0598575	0.00106103
Zfp141	6506.2	6849.68	6392.41	7683.92	7427.06	7886.05	-0.319868	0.0601682	0.00116038
Baz1b	50710.3	52803.2	54125	60276.9	63424.3	59855.2	-0.319649	0.0537925	0.000234087
Samsn1	4211	4434.82	4229.57	4822.69	4975.13	5175.54	-0.319561	0.0630834	0.00209165
Tnpo2	14276.4	14086.4	14614.4	16506	17009	16515.1	-0.319358	0.0514295	0.000112429
Zfp408	3875.19	4205.77	4116.7	4462.79	4802.97	4904.27	-0.318535	0.0682174	0.00511061
Pfkm	3194.65	2721.91	3095.54	3682.25	3667.49	3149.11	-0.318164	0.088628	0.0386842
Thap6	1491.83	1474	1561.11	1718.53	1735.25	1807.5	-0.318095	0.0784434	0.0171792
Nsmaf	22369.5	22108.9	23361	25449.6	26148.1	27282.7	-0.317875	0.0549147	0.000366333
Dcaf5	14145.6	12946.1	14934.7	15772.7	16787.2	16308	-0.317856	0.0659767	0.00374859
Mbd5	7184.75	6412.32	6985.74	8561.18	8094.89	7308.12	-0.317782	0.0752186	0.0126282
Gimap6	81351.2	79375.6	84032.5	90990.1	94296	99314.9	-0.317701	0.0554784	0.000432899
Gsk3b	22268.5	23684.6	22872.2	26304.4	27297.1	26416.6	-0.317566	0.0526292	0.000192379
Ankrd39	2663.7	2935.16	2978.85	3144.65	3388.02	3424.81	-0.317451	0.0749965	0.01247
Ptdss2	1302.63	1485.84	1344.53	1599.32	1627.15	1577.5	-0.317423	0.0861227	0.0332145
Marf1	43938.6	47100.7	45093.9	51124.1	53833.6	53279.8	-0.317278	0.0535634	0.000260094
Ehmt2	21565.2	21179.9	23124.6	24871.5	26534	25153.1	-0.317113	0.0586283	0.000977222
2810021J22Rik	7275.89	7180.42	7064.29	8624.16	8652.22	7749.67	-0.316776	0.0643159	0.00299805
Slc15a4	2428.93	2325.02	2500.68	2683.52	3071.72	2664.07	-0.31653	0.0811882	0.0231374
Prdm15	7590.89	8362.18	7954.28	9209	9605.13	8958.6	-0.316318	0.0625009	0.00222911
Rbm5	46556.8	47533.1	46972.2	55512.7	55474.3	52825.7	-0.315591	0.0498684	8.88e-05
Lpcat3	7202.58	7063.92	6929.3	8639.91	8198.99	7799.06	-0.315566	0.061496	0.0019271
Cep350	54581.5	57045.5	56065.1	66451.5	68304.9	59954.7	-0.315412	0.0618412	0.00207128
Cenpl	1255.08	1292.34	1273.6	1347.38	1483.01	1584.88	-0.315186	0.0898489	0.0452093
Cep128	3104.51	3020.06	3113.84	3533.79	3781.99	3404.17	-0.314933	0.0695651	0.0072104
Eci2	4176.33	4132.71	4186.87	4865.43	4808.57	4832.76	-0.314866	0.0580613	0.000986482
Abcc10	3801.89	4013.26	3439.48	4519.03	4069.47	4472.3	-0.313992	0.078711	0.0202402
Hmg20a	14941.1	15085.5	15238.2	17448.5	17553.5	17495.6	-0.313884	0.0491507	7.9e-05
Lmbrd2	2378.41	2187.79	2241.38	2555.31	2513.59	2815.18	-0.313707	0.0783901	0.0198489
Tssc4	1757.31	2003.17	1913.45	2150.42	2170.06	2251.26	-0.313048	0.0798185	0.0230079
Aim2	11862.3	13235.4	11507.4	14290.4	13893.2	14244.7	-0.312987	0.0655283	0.00441486
Dicer1	28302.2	29436.5	28003.2	33347.2	33938.7	32076.4	-0.312651	0.0527606	0.000287794
Rangap1	19382.9	21345.8	21877.7	22907.8	25506.6	24113.7	-0.312618	0.0666461	0.00532523
2010016I18Rik	12711.3	14154.5	11984.8	15635.5	14436.1	14955.3	-0.312496	0.0711345	0.00973788
Zfp142	8508.18	8164.73	8549.14	9694.87	10238.5	9289.58	-0.312405	0.060968	0.0020675
4933427D14Rik	4620.11	4535.52	4890.02	5040.88	5622.94	5581.71	-0.312168	0.0690088	0.0075428
Dclre1c	6749.88	7030.35	6355.04	8014.58	7310.95	8006.94	-0.312099	0.0673232	0.00602074
Rbak	2333.83	2503.72	2559.4	2845.48	2948.4	2776.11	-0.312059	0.0725416	0.011685
Wdr90	4351.66	4791.22	4614.71	5088.12	5313.85	5514.63	-0.311935	0.066819	0.00563193
Slc25a39	3731.55	3649.94	3874.19	4201.86	4287.28	4534.96	-0.311916	0.0655367	0.00465717
Klhl15	1142.15	1139.31	1195.81	1318.14	1404.54	1301.81	-0.311679	0.0865016	0.0399813
Tpcn2	2437.84	2469.16	2403.83	2957.95	2834.69	2690.6	-0.311625	0.0707136	0.00958233
Vps37a	8460.63	9820.38	7972.59	9865.83	9826.94	10689.4	-0.311357	0.0805194	0.0258339
Tctn3	1922.74	1873.84	1896.67	2098.68	2334.22	2143.64	-0.310969	0.0769099	0.0189661
Hnrnpll	4360.58	4102.11	4465.23	5200.59	5094.44	4689.02	-0.310962	0.0694083	0.00835974
Mbd1	8551.77	9095.72	8603.29	10027.8	10209.7	10138	-0.310931	0.0556569	0.000714346
Smg6	15232.3	15749.9	16345.6	18105.3	19167	17492.6	-0.31056	0.0594967	0.00172247
Dcaf15	15376.9	14967	16274.6	18069.4	19173.4	16698	-0.310269	0.0668023	0.00607043
Uprt	1332.34	1270.62	1243.86	1457.6	1397.33	1589.3	-0.310233	0.089238	0.0493804
Cenpc1	5704.81	6260.28	5754.84	6635.7	6715.98	7131.2	-0.310162	0.0655268	0.00505076
Zfand1	1471.03	1452.28	1406.3	1630.81	1681.6	1687.34	-0.31	0.0780358	0.0217935
Rnasel	15316.5	14817.9	15114.7	18161.6	17406.1	16781.3	-0.309502	0.0551427	0.00068938
Rab12	3565.13	3790.13	3350.26	4408.8	4071.87	3917.22	-0.309456	0.0756388	0.0177095
C2cd3	23591.9	23758.7	24077.9	27296.4	28280.5	26996.7	-0.309253	0.0501793	0.000166134
Hsf2	2622.09	2830.5	2575.42	3180.64	3171.81	2935.34	-0.309058	0.0740616	0.0153646
Arap1	14945	13667.8	15689.7	16967.2	17768.9	16473.1	-0.308926	0.0662895	0.00599754
Zfp169	5629.52	5784.42	5657.99	6514.23	6846.51	6362.35	-0.308603	0.059701	0.00199929
Hps5	11305.6	11537.2	11346.5	13192.7	13392.7	12923.7	-0.308591	0.0516531	0.000279394
Stk39	4596.34	4570.08	4605.55	5288.32	5289.83	5333.29	-0.308467	0.0568972	0.00112368
Zcchc8	14085.2	14983.8	14055.4	16814.2	16607.8	16409	-0.308368	0.0542569	0.0005916
Tug1	25328.4	28297.2	25606.2	29014.9	29449.6	33010.4	-0.307667	0.0698113	0.0101007
Cnot7	9409.62	10117.5	9130.27	10846.6	10767.8	11459	-0.307333	0.0626068	0.00363426
Ints2	7864.3	8722.54	7971.82	8979.57	9275.22	10073.9	-0.30723	0.0690019	0.00929283
Tmem64	3567.12	3544.3	3710.22	3925.19	4059.06	4486.3	-0.306919	0.0722025	0.0136931
Stk11	10423	10227.1	10183.5	12083.7	11624.6	11879.2	-0.306384	0.0524228	0.000412207
Map2k1	11080.7	11382.2	11768.2	12749.5	13215.8	13500.2	-0.305883	0.0558866	0.00104748
Itsn2	49040.2	51060.6	49003.1	58846.3	58170.5	54948	-0.305641	0.0532288	0.000544689
Rsrc1	3211.49	2628.11	3187.81	3581.03	3508.13	3331.92	-0.305574	0.0873175	0.0495711
Zfp784	1065.88	1031.7	1062.35	1230.42	1178.72	1237.68	-0.305511	0.0868319	0.0481963
Kcnn4	18545.8	17605	18870.6	21616.6	21501.2	20337.3	-0.305332	0.0564661	0.00123202
Il21r	35101.6	34759.8	38671.7	38968.4	43212.3	42927.3	-0.30533	0.0656486	0.00644433
Acad8	3486.88	3965.87	3550.07	4143.38	4356.94	4175.96	-0.305296	0.0724178	0.014879
Zw10	10397.2	10995.2	10336.8	12452.6	12611.2	11525.4	-0.3052	0.0611459	0.00314864
Ino80d	36459.7	37833.2	37102.2	42038.9	43370	42992.9	-0.305149	0.0489356	0.000151481
Slc35e2	16147.6	16329.5	15843.7	18674.4	19231.1	17799.3	-0.305078	0.0548617	0.000861538
Exoc4	9536.41	9700.92	10255.9	10698.1	11719.1	11554.8	-0.305015	0.0619348	0.00365007
Gxylt1	9429.43	10677.3	9420.83	10743.1	11370	11893.2	-0.304794	0.0702996	0.0120008
Nde1	9334.33	9343.53	9566.49	10691.4	10882.3	10969.6	-0.304772	0.0523311	0.000451783
Atp8b2	27379.9	23471.4	28947.3	29552.5	31083.1	31306.1	-0.304469	0.0758925	0.0216158
Slc38a9	8133.74	8296.04	7760.57	9652.13	9279.22	8959.34	-0.304418	0.0597746	0.0025534
Natd1	2922.24	2972.67	3084.1	3347.09	3548.17	3439.55	-0.304235	0.0661891	0.00728818
Nfat5	39270	40488	39526.6	45633.4	46013.3	45768.3	-0.304176	0.0474989	9.85e-05
Zcwpw1	3669.15	4478.26	3737.67	4644.99	4561.94	4483.35	-0.303749	0.083135	0.0396771
Hus1	4178.31	4500.97	4167.04	4905.92	4939.9	4944.07	-0.303731	0.0629452	0.00461362
Mafk	5559.19	5784.42	6187.26	6471.5	7012.27	6694.07	-0.303711	0.066477	0.00777175
Phip	35727.6	37780.9	37678.8	41942.1	44585.6	41495	-0.303502	0.0554194	0.001093
Ankrd13b	2675.58	2927.26	2614.31	3151.4	3310.35	2994.31	-0.302913	0.0767445	0.0245774
Slfn9	1758.3	1673.42	1784.57	1990.71	2112.41	1896.69	-0.301674	0.0802442	0.0341254
Kdm5b	18082.2	17461.9	18827.2	21308.5	21293	19939.2	-0.301523	0.0577217	0.00201689
Slc12a4	4170.39	3889.85	4361.51	4701.23	4943.1	4638.89	-0.301509	0.0690277	0.0118061
Zfp609	8673.61	7864.6	8510.25	9847.83	9794.11	9176.06	-0.301505	0.063707	0.0057906
Slc20a1	35346.2	30380.3	36006.3	40205.6	40562.6	36194.9	-0.301071	0.0754887	0.0233339
Bmal1	6332.84	6350.12	6021	7742.4	7220.46	6563.6	-0.30082	0.0720497	0.0168591
Slc39a10	6215.95	6964.21	6183.45	7375.75	7427.86	7445.23	-0.30077	0.065971	0.00827159
Lcor	3849.43	3737.81	3577.52	4379.56	4450.63	4006.42	-0.300468	0.0703197	0.0142486
Pold3	8763.75	9327.73	8800.81	10286.5	10464.3	10146.2	-0.300382	0.0562438	0.00158962
Zc3h14	14950	15492.3	14781.4	17144.9	17311.7	17485.2	-0.300102	0.0514623	0.000496998
Glt8d1	1822.69	1953.81	1696.86	2105.43	2001.1	2176.07	-0.299558	0.0838202	0.0466972
H2-K2	10601.3	10453.2	10411.5	12308.7	11832	12006.7	-0.299515	0.0521674	0.000627389
Bltp1	117619	117778	119143	136657	140122	130176	-0.298889	0.0511575	0.000497926
Rnf31	12756.8	12076.3	12449.3	14708.8	14746.8	13351.3	-0.298749	0.0615253	0.00470584
Tulp3	2993.56	2942.07	3052.07	3502.3	3577.8	3241.25	-0.298266	0.0696442	0.0144119
Slc5a6	1425.46	1453.26	1517.64	1657.8	1623.94	1759.58	-0.298199	0.0815163	0.0414925
Fndc3a	13693.9	14384.5	13369	16105.6	16308.3	15143.3	-0.29817	0.0587642	0.00298235
Exoc6b	4704.31	5435.91	4532.34	5762.94	5656.58	5418.06	-0.29815	0.0781967	0.0324474
Rev3l	39074.8	39350.6	39373.3	45907.8	45918.8	43320.9	-0.298036	0.0509294	0.000496894
Gtf3c1	21049.1	21195.7	21917.4	24264.2	24773.9	24549.4	-0.297836	0.0499596	0.000376848
Ncapd3	20238.8	19779	20916	22921.3	23756.2	23183.4	-0.297395	0.0521033	0.000717699
Stradb	2889.55	2901.59	3084.86	3245.87	3286.32	3631.95	-0.297358	0.0740024	0.0231394
Tars2	9842.51	10627	9937.9	11678.8	11359.6	11826.1	-0.297324	0.0577597	0.00257987
Zc3h12a	3209.51	3454.46	3485.24	3666.51	3931.74	4018.21	-0.297163	0.0703128	0.0161237
Jade2	32323	27130.2	32838.3	35223.2	36650.8	33937	-0.297162	0.0755592	0.0268391
Msh6	13292.7	15226.7	14376.4	16663.5	17476.6	15044.5	-0.297141	0.0737725	0.0228207
Gin1	1874.2	2023.9	1971.41	2226.9	2174.87	2323.5	-0.29684	0.07528	0.0264734
Treml2	32624.1	31189.9	31748.5	38734.5	38475.8	32344.7	-0.296816	0.0728428	0.0211776
Fzr1	2981.68	2672.54	3097.06	3209.88	3435.27	3374.68	-0.296584	0.0772292	0.0315679
Shkbp1	6192.18	6065.79	6249.79	7121.57	7141.19	6951.34	-0.296452	0.0555311	0.00173069
Hinfp	3533.44	3473.22	3771.23	4165.87	4302.49	3890.69	-0.296447	0.0707348	0.0173278
Cyp4f13	3986.14	3547.26	3531.76	4534.77	4087.08	4076.45	-0.296191	0.0770583	0.0315317
Usp6nl	4145.62	4216.63	4062.56	4739.47	4627.6	4859.3	-0.295626	0.0607852	0.00489168
Nemp1	4120.86	4060.64	4465.99	4568.51	4796.56	5101.82	-0.29559	0.0711948	0.018771
Safb2	25668.2	26906.1	26230.1	30461.2	30816.5	28976.7	-0.295566	0.0532305	0.00108616
Rnf111	15285.8	14742.9	15230.6	17394.5	17347.7	17088.6	-0.295405	0.0506732	0.000559855
Atxn2	9204.57	9256.65	8530.84	10929.8	10345	9647.84	-0.295026	0.0670322	0.0121261
Pxn	15076.8	13809	15741.6	16823.2	18376.7	15887.1	-0.295014	0.0726938	0.0222314
Ddx11	6642.9	7076.76	6760	7668.17	7700.92	8059.28	-0.294801	0.0589193	0.00369802
Kif13b	5392.77	5677.79	5829.58	6426.51	7026.68	5892.05	-0.294762	0.0759198	0.0300306
Agtpbp1	9583.96	10193.6	9488.71	11240.2	11212.3	11044	-0.294712	0.0562565	0.00222876
Tstd2	4768.7	4747.78	4831.29	5513.26	5512.44	5400.37	-0.294668	0.0571047	0.00264255
Tars3	2123.83	1980.46	2279.52	2375.36	2432.71	2493.78	-0.294544	0.0791136	0.0389103
Cpeb4	4125.81	4201.82	4004.6	5088.12	4690.06	4362.46	-0.294468	0.0726065	0.0224746
Tpra1	3644.38	3588.73	3709.46	4215.36	4267.26	4045.49	-0.294419	0.062511	0.00678602
Sacs	2614.17	2792.99	2691.34	3065.92	3146.19	3051.07	-0.294305	0.067213	0.0127863
Gbp8	14096.1	15443.9	15669.9	17059.4	17671.2	16995.8	-0.294301	0.0604115	0.00492006
Foxn3	9140.18	10061.3	9403.29	11121	11766.4	9848.34	-0.294285	0.0753822	0.0292007
Pcnx	11545.3	11293.4	12221.2	13453.6	14636.3	12028.1	-0.294192	0.0758093	0.0303257
Mcoln1	5097.58	4851.45	4901.46	5911.4	5578.9	5520.53	-0.294137	0.0616397	0.00603752
Mknk1	8052.51	8624.8	7803.28	9656.63	9264.81	9097.92	-0.294078	0.0622957	0.00668273
Phf6	9860.34	11196.6	10345.9	11321.2	11721.5	12853	-0.293841	0.0712429	0.0201215
Wipf1	71130.3	70479.3	66974.6	81488.7	78371.3	78718.9	-0.293752	0.0516373	0.000818875
Usp19	33876.2	35965.3	36632.4	39717.5	42669.4	39353.6	-0.293405	0.0585991	0.00376531
Ccdc66	6370.49	6691.72	5963.81	7220.54	6920.18	7606.67	-0.293347	0.0683011	0.0150346
Pabir1	1741.46	1676.39	1694.58	2112.18	1899.41	1856.88	-0.293285	0.0813642	0.0472308
Kansl3	14785.6	14967	15530.3	17081.9	17909.8	16778.3	-0.293215	0.0551972	0.00195875
Pon2	7006.45	7340.36	6696.7	8327.24	7933.14	7810.12	-0.292961	0.0622727	0.00702761
Pdha1	22373.5	21912.5	21448.3	25640.8	24452.8	25055	-0.292818	0.0514783	0.00083857
C530050E15Rik	4758.8	4383.48	4814.52	5263.57	5393.93	5291.27	-0.292615	0.0641901	0.00935313
Zfp62	15041.1	16485.4	15704.9	17477.8	17811.3	18669.1	-0.292552	0.0590958	0.00430389
Sirt6	2774.64	2737.7	2844.63	3072.67	3131.78	3332.66	-0.292504	0.0686044	0.0160476
Lrp10	24156.5	22626.3	25593.3	26187.4	28130.7	28362.6	-0.292382	0.0638926	0.00908721
Nfkbie	4555.72	4671.76	4760.37	4899.17	5518.05	5533.8	-0.292293	0.0689303	0.0167632
Abcb8	2231.8	2231.23	2451.87	2521.57	2572.04	2796.75	-0.292184	0.0788207	0.0408675
Pnn	35585	37492.6	37091.5	41483.3	42122.4	42227.7	-0.291882	0.0499445	0.000589428
Nf2	12104	12752.6	11771.3	14301.6	14125.4	13421.3	-0.291824	0.0586686	0.00415201
Fubp3	4735.02	4817.88	5060.08	5409.78	5644.57	5625.2	-0.291728	0.0612069	0.00635637
Ammecr1l	13112.4	14153.5	13449.8	15601.8	16076.9	14823.4	-0.291584	0.0594535	0.00482666
Pxk	10674.6	10758.3	9875.36	12947.5	12326.9	10495.6	-0.291183	0.0799858	0.0457137
Slc7a6	9763.26	10583.5	9414.73	11249.2	11269.1	11450.2	-0.291104	0.0618335	0.00718898
Vps13b	35450.3	34601.9	36939	39319.3	41481	41237	-0.290057	0.0537681	0.00174709
Cd226	31123.4	31438.6	30833.3	35252.4	35509.8	35763.6	-0.289892	0.0473481	0.000310551
Pmepa1	5170.88	5418.14	5506.23	5954.14	6382.87	6010.73	-0.289774	0.0623804	0.00829622
Cep95	11445.3	12027.9	10502.2	13770.8	12947.5	12053.9	-0.28974	0.0720896	0.0253497
Upf2	18287.3	18106.5	18866.1	20932.8	21476.4	20618.9	-0.289735	0.0515564	0.00106194
Nktr	49911.9	50373.5	50838	57049	57887	57405.7	-0.289585	0.046569	0.000245632
Mbnl2	8487.38	8461.9	8025.97	9474.43	9163.11	9838.02	-0.289515	0.0590163	0.00499079
Klc1	9789.01	9860.86	9902.82	11420.2	11416.5	10873	-0.289324	0.0537575	0.00182329
Clpb	4365.53	4591.8	4854.17	5124.11	5661.38	4957.34	-0.289173	0.0743923	0.0317475
Palb2	1556.22	1733.65	1649.58	1866.99	1852.96	1909.22	-0.288984	0.0794581	0.0469431
Ints5	3411.59	3590.7	3829.19	3792.47	4240.03	4291.7	-0.288891	0.0762229	0.0372012
Enox2	2162.46	2109.8	2097.25	2532.81	2451.93	2291.07	-0.288873	0.0740413	0.0311311
Proser1	8431.9	8437.21	7994.7	9685.87	9523.45	9143.63	-0.288858	0.0577211	0.00412431
Smg7	41396.8	40993.5	40758.3	47183.2	48478.1	44700.1	-0.288681	0.0530455	0.00162149
Ppip5k1	4395.25	4188.99	4299.74	4980.15	4744.51	4964.71	-0.288366	0.0613202	0.00759584
Golga4	25734.5	27134.1	27220.7	30913.4	31220.9	29114.5	-0.287971	0.0556458	0.00292801
Acox1	6559.69	5733.08	6670.77	7393.75	7556.78	6663.11	-0.287859	0.0781267	0.0441814
Arid2	20973.8	22006.3	21677.1	24133.7	25267.2	24232.4	-0.287761	0.0523956	0.00148059
Dedd	5462.11	5634.35	5583.25	6588.46	6478.96	5951.02	-0.287746	0.0638176	0.0110927
Wbp1l	18354.6	19016.8	19070.5	20777.6	22161.9	21318.4	-0.287529	0.0535473	0.0019481
Nsmce2	2665.68	2596.52	2771.42	3065.92	3169.41	2918.38	-0.287492	0.0707363	0.0241588
Tbc1d1	12410.1	11531.3	12857.3	13838.2	14210.3	13856.2	-0.287465	0.0599831	0.00649277
Senp2	21548.3	22569	22773.8	24822	25806.9	25529	-0.287434	0.0523861	0.00150838
Mllt6	73478	73079.7	77830.7	84655.8	87590.5	83230.3	-0.287183	0.0529575	0.00174779
Ankfy1	26057.5	24570.2	27443.4	28810.2	31032.7	29030.5	-0.287106	0.0617016	0.00853316
Arfgef1	37159	39828.5	38519.9	41795.9	43966.6	45567.8	-0.285531	0.0569643	0.00432099
Ei24	9546.32	9570.6	9480.32	10725.1	10638.9	11147.9	-0.285481	0.0533636	0.00212459
Braf	15172.9	14684.7	15493.7	17549.7	17088.2	16950.1	-0.285384	0.0527206	0.00185761
Zfp831	15977.2	15054.9	16432.5	17826.4	18053.2	18083.8	-0.285167	0.0557721	0.00354209
Usp38	15828.6	15897	16755.9	17561	18432.7	19100.3	-0.285067	0.05771	0.0050566
Cramp1	13720.7	13787.2	13803.7	16371.1	16008.8	14609.6	-0.284978	0.0603681	0.00777374
Zfp667	1803.86	1935.05	1916.5	2053.69	2202.09	2159.85	-0.284647	0.0758142	0.0411106
Sec24b	18748.9	18773	18121	22170	21097.7	19999.7	-0.2846	0.0580676	0.00550639
Atp13a1	20057.5	19753.3	20925.2	22678.4	23774.6	22544.3	-0.284087	0.0542142	0.00276279
Cep57l1	4482.42	4488.13	4428.62	5101.62	4944.7	5175.54	-0.283851	0.0590255	0.00669471
Zfp445	34616.2	37723.6	35870.5	39146.1	40698.7	43006.2	-0.283381	0.0597092	0.00760756
Fbf1	4340.77	4231.44	4382.1	4597.75	4807.77	5275.79	-0.282924	0.0701192	0.0268772
Morc3	19981.2	20771.2	20960.3	22543.4	23942.8	23520.3	-0.28236	0.0535886	0.00269648
St8sia1	18415.1	19813.5	17831.9	22316.2	21215.4	20099.2	-0.282231	0.0642806	0.014879
Zfp810	2442.8	2471.14	2418.32	2631.79	2696.96	2971.46	-0.282098	0.0747346	0.0410179
Ube2o	5010.41	5368.78	5324.72	5819.17	6197.89	5786.64	-0.281634	0.0635904	0.0140561
S100pbp	7685	7885.33	7254.95	9150.52	8768.33	7989.98	-0.281557	0.0690634	0.0255577
Traf6	15105.5	16193.2	15390.7	17484.5	18285.4	17173.4	-0.281518	0.0567262	0.00516887
Pex13	2743.94	2976.62	2711.93	2966.95	3257.5	3312.02	-0.281285	0.0757001	0.0452255
Rrm1	10841	11532.3	10830.2	12232.2	12055.5	13336.5	-0.280925	0.062891	0.0132784
Tulp4	8393.27	7506.22	8559.05	9227	8995.75	9504.09	-0.280809	0.0671365	0.0216748
Zscan26	18851.9	18014.7	18908.8	20851.8	21090.4	21269	-0.280687	0.0513052	0.00182329
Taf4	11366	12224.4	11322.1	13590.8	13222.2	12767.5	-0.280491	0.0590086	0.00789315
Ankrd17	44609.3	43146.7	44540.2	51520	51617.1	46789.2	-0.280279	0.0579275	0.00674656
Ube4a	28209	29010	27869.7	32197.8	32966.5	31201.4	-0.279545	0.0516414	0.0021175
Usp47	28014.9	28395.9	29408	32344	33773.7	31068.7	-0.279411	0.0554646	0.00464187
Msantd2	4651.81	5196.01	4824.43	5452.52	5921.63	5234.51	-0.279319	0.0730698	0.0393761
Ulk3	6786.53	7207.08	7098.61	7924.6	8014.82	7941.33	-0.27923	0.0563351	0.00546937
Zfp398	4848.94	4731	4806.89	5524.5	5385.92	5387.84	-0.279062	0.0575042	0.00671308
Zfp110	13592.9	13749.7	14080.5	15561.3	15812.6	15507.5	-0.278584	0.0508477	0.00188378
Pigm	12871.7	13936.3	12539.2	15255.4	14091.8	15189	-0.278418	0.0638649	0.0165776
Snx27	13621.6	14026.2	13811.3	15516.3	15668.5	15723.4	-0.278345	0.0501597	0.00162846
H2-T23	4322.94	4369.66	4406.51	5011.64	4874.23	4944.81	-0.27827	0.0582678	0.00787664
Tet2	17628.5	17918	17282.8	20530.2	19846.1	19418.8	-0.278201	0.0524051	0.00271781
Ddx24	24052.5	24025.2	25103.7	26311.1	28649.6	27814.2	-0.278177	0.0559531	0.00541738
Malat1	357412	327603	382689	372346	395252	440413	-0.278149	0.0757742	0.0498968
Fam53a	4853.89	5186.13	5570.29	5715.7	5912.02	6026.21	-0.278047	0.0692357	0.029586
Lins1	2364.54	2342.79	2428.99	2523.82	2674.54	2854.25	-0.277857	0.0745489	0.0461891
Lmbr1l	8273.41	7931.73	8108.34	9577.9	9243.99	8702.07	-0.277624	0.060361	0.0110796
Zfp64	2234.77	2383.27	2339	2600.3	2724.19	2541.7	-0.277522	0.0719067	0.0380446
Rfx7	38226.9	38140.2	37605.5	43840.6	43096.2	41965.3	-0.277404	0.0487668	0.00122627
Atrn	11221.4	11055.5	11533.3	12722.6	13118.1	12395.9	-0.277402	0.0546363	0.00446039
Eif4ebp2	27620.6	27457	27029.3	31804.1	31157.6	29902.5	-0.277307	0.0513749	0.00230077
Pnisr	43623.6	44794.4	40518.8	51268.1	47878.3	46657.3	-0.277121	0.0617907	0.0136676
Vezt	2520.06	2425.72	2385.52	2874.72	2696.96	2730.41	-0.277063	0.0698349	0.0323307
Clasp2	11239.2	11730.7	12029.8	12884.5	13448.8	13225.2	-0.277044	0.0555669	0.0053926
Tgfbr2	79341.3	83676.1	83837.2	92857.1	97595.2	88627.7	-0.277005	0.0570057	0.00688711
Kbtbd2	12678.6	13364.7	13780.1	14135.2	15737.4	15123.4	-0.276998	0.0629441	0.0157972
Gba2	10991.6	9936.88	11091	12443.6	12166.8	11603.5	-0.276842	0.0643422	0.0187244
Ergic1	6035.67	5910.79	5986.69	6361.28	6528.61	7352.35	-0.276497	0.0695996	0.032296
Tspyl2	9430.42	9310.95	8884.7	10999.5	10632.5	9599.19	-0.275866	0.0670062	0.0258452
Hexim1	8023.78	8725.5	8607.86	9262.99	10140	9226.92	-0.2757	0.065254	0.0217095
Smarcc1	20172.4	22732.9	21182.2	23180	24221.4	24945.9	-0.275321	0.0625364	0.0161465
Zfp346	5483.91	5826.87	5783.06	6298.29	6781.65	6214.92	-0.275317	0.0640519	0.0192827
Cox15	4923.23	5162.44	4962.47	5544.75	5624.55	5810.23	-0.275292	0.0596147	0.0111342
Rps6kb1	16497.3	17829.1	16638.4	19034.3	18963.6	19539.7	-0.275196	0.0557096	0.00612069
Herc1	89163	92030.4	94984.7	104322	109591	97916.6	-0.275126	0.0592322	0.0106376
Msl1	30936.1	29267.6	31479.3	35113	36135.1	32278.4	-0.275086	0.0617579	0.0148782
Plekhm2	3707.78	3678.57	3766.65	4339.07	4179.17	4091.19	-0.275024	0.0620441	0.0154316
Atp2a2	28392.3	29425.6	28959.5	31855.9	32927.3	33152.6	-0.274804	0.0500382	0.00200355
Llgl1	6492.33	6746.02	7600.42	7443.23	8198.99	7867.62	-0.274723	0.0742387	0.0496324
Lrrc58	10493.3	11202.6	10483.2	11890.3	12218	12199.1	-0.274686	0.0560728	0.00668353
Lrrc45	5959.39	6282.99	5997.36	7074.33	6950.61	6577.6	-0.274646	0.0608708	0.01357
Ggnbp2	22254.6	22103	22078.3	24777	24807.6	25389	-0.274579	0.0484027	0.00136726
Grsf1	9715.71	10181.7	10100.3	10878.1	11420.5	11535.7	-0.274548	0.0560239	0.00668086
Xpot	11169.9	11914.4	12109.1	12837.3	13190.1	13669.7	-0.274257	0.0588491	0.0105028
Hook1	8917.29	9295.15	9145.52	10324.7	10080.8	10458	-0.273833	0.0540557	0.00492384
Cd44	12194.2	11856.1	11441.1	13352.4	12481.5	14190.9	-0.273562	0.0645789	0.0219872
Atg2a	12544.8	11499.7	13000.6	13671.8	14292	13805.4	-0.273294	0.062875	0.0183289
Strn4	15114.4	15696.6	15580.6	17810.7	18355.8	16146.6	-0.272946	0.0631011	0.0190833
Dennd1c	41834.6	41392.3	38623.7	48640.8	45138.1	43613.6	-0.272883	0.0616635	0.0161418
Sh3glb2	5599.81	5315.47	5625.2	6062.11	6159.45	6412.48	-0.272836	0.0604651	0.0139826
Clasp1	13727.6	13389.4	13577.2	15484.8	15523.6	14869.1	-0.272644	0.052043	0.0035686
Bicd2	12563.7	14269	13733.5	14499.6	15630.9	15562	-0.272343	0.0657135	0.0259577
Bltp2	58746	56720.7	61442.5	65412.3	68180.8	65748	-0.272269	0.0538233	0.00515788
Klhdc10	6149.58	6062.83	6341.31	6779.66	7201.25	6901.95	-0.271425	0.058665	0.0117245
Trip4	8317	8797.57	8718.44	9173.01	9900.61	9987.66	-0.271261	0.0606572	0.015336
Clcn7	6782.57	6957.3	6827.87	7740.15	7784.2	7634.68	-0.271091	0.0541807	0.00588959
Arhgef2	29757.3	27678.1	31321.4	33165	35070.9	31682.8	-0.27084	0.0652259	0.0261865
Naa16	5594.85	6271.14	5583.25	6484.99	6739.21	6411.01	-0.270756	0.067925	0.0340701
Cnnm3	6581.48	7165.61	7100.13	7881.86	8106.91	7479.88	-0.270478	0.0639519	0.023218
Pds5b	28078.3	30554.1	27941.4	32429.5	33182.7	31795.6	-0.270159	0.0572142	0.0101189
Insr	11781.1	11418.8	11791.1	13532.3	13452	12391.5	-0.269584	0.0587353	0.01291
Oip5os1	7708.77	8492.5	8382.89	8968.32	9564.29	9103.08	-0.269359	0.0630689	0.0221035
Hcfc1	50745	48965.7	52321.3	56250.5	58113.6	56523.3	-0.268712	0.051607	0.00415711
Nacc1	13263	13814.9	14015.7	14463.6	15742.2	15950.5	-0.268589	0.0602118	0.0163094
Eif2ak4	5206.54	5168.36	5092.88	5877.66	5717.43	5795.48	-0.268463	0.056709	0.010221
Zswim8	22529	22078.3	23125.4	26074.9	25464.2	24605.4	-0.268441	0.0527495	0.00527455
Kdm4a	19548.3	18780.8	20084	21227.5	22606.3	21784.3	-0.268137	0.0554643	0.0085594
Kmt5c	5479.95	5548.46	5114.23	6050.86	6067.37	6015.16	-0.268095	0.0610597	0.018498
Akap8l	25853.4	24173.3	24967.9	29057.6	28527.1	26686.4	-0.267878	0.0577283	0.012169
Setd5	39674.1	38883.7	40075.7	43689.9	44140.4	45424.7	-0.267813	0.0490534	0.00254458
Zfp961	5379.9	5595.85	5552.75	6217.31	6307.6	6045.38	-0.267728	0.0579549	0.0126667
Usp25	44299.2	41715.1	45498.8	50307.6	52309.7	45079.8	-0.267296	0.0675499	0.0373452
Sgcb	3447.25	3481.12	3537.1	4057.9	3992.6	3714.51	-0.266728	0.0662397	0.0338212
Miga1	5864.29	6589.04	6312.33	6552.47	7278.92	7206.39	-0.266654	0.0702732	0.0476798
Fbxl5	9837.55	10506.5	9989.76	11262.7	11576.6	11198.8	-0.266458	0.0558356	0.00991221
Cd3e	145172	139763	133010	165614	151798	151586	-0.266176	0.0598574	0.0173792
Washc2	27964.4	29179.8	29020.6	31900.9	32388.4	32361.7	-0.265785	0.0494328	0.00317255
Ufl1	8459.64	8530.02	8339.41	9334.97	9651.57	9411.95	-0.26557	0.0533057	0.00686845
Alkbh1	4857.85	5116.04	4869.43	5380.54	5455.59	5788.85	-0.264983	0.0628103	0.0257101
Kif1c	9655.28	9234.93	10492.3	10626.1	11545.4	10760.2	-0.264866	0.0674548	0.0402745
Slc7a1	15326.4	14827.8	15565.4	16065.1	16856	18299	-0.264718	0.0632221	0.0271077
Cnot10	10450.7	11151.2	10949.2	12146.7	12620	11708.2	-0.26414	0.0585231	0.0160985
Srrt	48696.4	47219.2	48063.6	55341.7	54388.5	51612.4	-0.264064	0.0521283	0.00607589
Ulk1	5605.75	5126.9	5802.89	6001.37	6352.44	6161.85	-0.263774	0.0676059	0.0423398
Pwwp3a	8718.19	7833.99	9033.41	9539.66	9788.5	9330.86	-0.263437	0.0675838	0.0427626
Rbm43	6145.62	6166.49	5945.5	6950.62	6771.24	6730.93	-0.26312	0.0564435	0.0128156
Scaf1	13711.8	13371.6	14776.1	15624.3	16009.6	15239.1	-0.263008	0.0597394	0.0197217
Zdhhc21	9024.28	9041.42	9137.13	9820.84	9826.14	10791.2	-0.262974	0.0605938	0.0218808
Arid5b	7426.46	8397.72	7271.73	8540.93	8468.85	8839.92	-0.262963	0.0693225	0.049915
Ascc3	26063.4	26214	27183.4	29613.2	30926.2	28425.3	-0.262936	0.0553965	0.0111133
Lta4h	13432.4	14273	13692.4	15464.6	15444.3	15436	-0.26286	0.0527763	0.00728653
Cmtm6	23896	23238.4	26693.8	26063.7	28470.3	28094.3	-0.262765	0.0678531	0.0448051
Snrnp70	59911.9	58008.1	57325.8	69139.5	65113.9	61949.5	-0.26272	0.0578409	0.0157397
Rnf25	4830.12	4822.82	4542.25	5648.22	5228.17	5037.69	-0.262621	0.0679692	0.045452
Zfp217	22594.4	22444.6	23353.4	25002	25561.1	25966.2	-0.262413	0.0507231	0.00513708
Zfp871	40861.9	45576.4	41455.3	46978.5	47385.8	48739	-0.262234	0.0591205	0.018924
Gsdmd	7501.74	7168.57	7246.56	8028.07	8247.84	8234.72	-0.262084	0.0554039	0.0116173
Wdr7	7260.04	7412.43	7836.84	8493.7	8661.83	8040.11	-0.262024	0.0617331	0.0258452
Zfc3h1	30445.8	30703.1	30442.9	33515.9	33386.1	35556.5	-0.261969	0.0518339	0.00650142
Brd3	11114.4	12003.2	11953.5	12830.5	13414.4	12983.4	-0.261919	0.057775	0.0161859
Safb	30190.2	30888.7	31121.6	35126.5	36245.7	31792.6	-0.261905	0.0618475	0.0262744
Msh2	14111.9	15134.9	14529	16137.1	16353.1	16459.9	-0.261423	0.0538155	0.00938396
Zfp513	3364.04	3490.99	3572.95	3837.46	4022.22	3798.54	-0.261227	0.0652472	0.037842
Srrm1	43399.7	40548.2	41760.4	48454.1	47302.6	44836.5	-0.261216	0.0559354	0.0130728
Zfp410	7481.93	7677.02	7827.69	8408.22	8785.15	8500.83	-0.261134	0.0558968	0.0130564
Erlin2	4282.32	4410.14	4372.19	4579.76	4930.29	5067.92	-0.260774	0.0648821	0.0372153
Mprip	12666.7	12129.6	13224.1	14337.6	14467.4	13694.8	-0.260264	0.0584705	0.0190779
Phf10	6287.28	6995.8	6222.34	7443.23	7331.77	7022.1	-0.259735	0.0672167	0.0471563
Bahd1	6124.82	6822.04	6677.63	7288.02	7656.88	6975.66	-0.259533	0.067764	0.0495711
Arhgef1	181341	183358	198588	204051	216518	208495	-0.25936	0.0569192	0.0163149
Heatr6	9016.35	9302.06	9176.79	10333.7	9984.69	10389.4	-0.259136	0.0537977	0.0105948
Josd1	3474	3646.98	3553.12	3889.2	3974.18	4044.75	-0.259082	0.0626067	0.0319126
Ralgapa1	23222.4	23106.1	23131.5	25447.4	25854.2	26238.9	-0.259023	0.0484238	0.00396705
Dync1h1	132348	139101	140536	148028	158532	153400	-0.258985	0.0535825	0.0103217
Mysm1	15988.1	18153.9	16757.4	18042.4	18749	20012.2	-0.258913	0.0670306	0.0477713
Brwd1	26270.5	27275.3	26275.8	30378	30501.8	28236.6	-0.258674	0.0554668	0.0138928
Camta2	11646.4	11600.4	12098.4	13347.9	13713.8	12389.3	-0.2581	0.0602555	0.0258829
Dhx32	3865.28	3829.62	4159.41	4357.07	4568.34	4301.28	-0.258079	0.0667498	0.0480561
Ifi47	39272	38486.8	40205.4	44564.9	46146.3	40923.7	-0.258057	0.0600847	0.0254473
St7l	3616.65	3646.98	3730.05	3900.44	4228.02	4117.73	-0.257903	0.0644234	0.0396624
Arl14ep	5361.07	5973.97	5554.27	6203.82	6125.02	6506.84	-0.257903	0.0658776	0.0450189
Ptpn23	8769.7	8850.88	8492.7	9825.34	9854.97	9456.18	-0.257772	0.0550612	0.0137036
Agpat1	12838.1	12221.4	13166.1	14483.8	14231.1	13937.3	-0.257535	0.0557419	0.0152242
Gigyf1	22329.9	22573	23785.1	25285.4	26591.7	24685.7	-0.256598	0.0565182	0.0176266
Mat2a	33619.6	33984.8	33260.8	38703	38712	35003.6	-0.256195	0.0581897	0.0221491
Skp1	28122.9	30121.6	30681.6	30636.7	33617.6	34803.9	-0.256139	0.0649691	0.0443181
Dlg1	17890.1	18509.3	18093.5	20469.5	20975.1	19272.1	-0.255829	0.055894	0.0168366
Cds2	47500.8	46981.2	50068.5	52871.9	55761.8	52378.3	-0.255636	0.0545917	0.0142486
Adnp	37604.8	36926.9	38805.2	41364	42615.7	42243.9	-0.255478	0.0499864	0.00678192
Cux1	15697.9	15459.7	14760	17995.1	17206	15965.2	-0.255408	0.0625473	0.0366404
Topbp1	23386.8	22863.2	24061.9	25366.4	26169.7	26754.2	-0.255385	0.0526121	0.0107393
Upf3b	5123.33	5204.89	5288.11	5729.2	5734.25	5913.43	-0.254544	0.0575219	0.0220345
Anapc4	8493.32	9223.08	8793.18	9708.37	9535.46	10250.8	-0.254333	0.061055	0.0329545
Zfp26	12358.6	12933.2	13098.3	13752.8	14397.7	14544.7	-0.253991	0.0556966	0.0179182
Itch	25850.4	29022.8	27430.5	30182.3	31162.4	30218.8	-0.253911	0.0590483	0.027038
Cnot6l	35529.5	38892.5	35474.7	40808.4	41044.6	40407.7	-0.253839	0.0564885	0.0199917
Tm9sf4	10061.4	10366.3	10074.4	11330.2	11315.6	11276.9	-0.253322	0.0517604	0.010471
Pwwp2a	9962.37	10251.8	10336.8	11341.4	11564.6	11072.8	-0.253269	0.0537469	0.014227
Qtrt2	6493.32	7013.57	6200.22	7348.76	7184.43	7379.62	-0.253193	0.06495	0.0490904
Snx6	9329.38	9904.3	9450.57	10576.6	10333	10982.8	-0.253189	0.0574759	0.0232428
Nrdc	42869.8	43261.2	42018.9	48415.9	47409.1	46672	-0.252951	0.0486059	0.00608564
Rmnd5a	41237.3	42708.3	43715	46884	49283.6	45768.3	-0.252945	0.0546729	0.0164116
Cdc23	12657.8	12952	12885.5	14321.9	14203.1	14277.1	-0.252882	0.0501315	0.00811645
Fuca1	5580	5487.25	5566.47	6219.56	6124.22	6155.21	-0.25288	0.0555468	0.0185339
Kdm5c	43022.3	43467.6	45501.1	47547.6	50247.8	48932.1	-0.252855	0.052587	0.012212
Plekhb2	8226.85	8333.55	8942.66	9065.04	9625.15	9644.89	-0.252761	0.0613978	0.0363557
Rnpepl1	10599.3	10092.9	11344.2	11658.6	12366.2	11586.5	-0.252735	0.0640562	0.0463064
Bcl6	4382.37	4638.2	4395.83	4899.17	5007.96	4995.68	-0.252449	0.0606416	0.0340701
Habp4	13133.2	13928.4	12701.7	15552.3	14766	13900.5	-0.252435	0.0644438	0.0483512
Cntrl	57474	55762	58057.9	63846.7	64366.8	62041.6	-0.251394	0.0493023	0.00761701
Adam10	25605.8	27374.1	27124.6	28987.9	30089.4	29870.8	-0.251305	0.0534218	0.0149762
Wdhd1	5353.15	5420.12	5133.3	5895.65	5767.08	5998.2	-0.251176	0.0592374	0.0310487
Spata13	56211	52990.8	58747.3	60569.3	63072.8	62747.1	-0.250375	0.0568576	0.0245379
Arpc1a	5429.43	5917.7	5954.65	6325.29	6568.64	6298.96	-0.249816	0.0636393	0.0495769
Azi2	18122.8	20513.5	19279.4	20858.6	22029.7	21345.7	-0.249682	0.0618865	0.0427391
Kdm3b	34497.3	34275.1	36534.8	38754.7	40136.6	37921.3	-0.249562	0.0542328	0.01825
Fbxo42	8256.57	8182.5	8560.58	9074.04	9727.65	8920.27	-0.249444	0.0602737	0.0370941
Ipo5	24494.3	26646.4	25160.9	26767.7	27966.6	29858.3	-0.249305	0.0620394	0.0439697
Socs7	8825.17	8578.39	9570.31	9708.37	10242.5	9937.54	-0.248359	0.0629567	0.0493017
Dhcr7	5623.58	5414.19	5680.11	6309.54	6271.56	5958.39	-0.248115	0.059936	0.0378278
Acadm	8497.28	8834.1	8766.49	9737.61	9991.1	9194.49	-0.24791	0.0587864	0.0339032
Upf1	23449.3	23552.3	25465.9	26315.6	28166	25791.5	-0.247634	0.0608956	0.0421417
Trappc13	7472.02	8210.14	7609.57	8666.9	8362.35	8760.31	-0.246858	0.0616097	0.0463888
Lpar6	11931.7	11507.6	11640.9	12961	12627.2	13241.5	-0.246517	0.0533161	0.0187303
Relch	14604.3	15558.4	14892	16553.3	16952.1	16347.1	-0.246077	0.0539494	0.0208629
Mapk1ip1l	14589.4	14493.1	14535.1	16265.3	16088.1	15909.2	-0.24572	0.049488	0.0110274
Tcirg1	7225.37	7417.36	6930.07	7980.84	7748.97	8132.99	-0.245695	0.0585825	0.036451
Araf	18035.7	16976.1	17106.7	19540.5	18846.7	19264	-0.245314	0.0535609	0.0205473
Synrg	22524	21190.8	23376.3	25357.4	25343.3	23509.2	-0.245124	0.0610233	0.0469641
Samhd1	56904.5	59759.5	55709.7	64847.7	62634.7	63132.6	-0.245035	0.0522516	0.0173982
Son	142852	142433	155702	155775	168745	163086	-0.245035	0.0590672	0.03925
Rc3h2	21155	22297.5	21542.2	23481.4	24677.1	23680.3	-0.24472	0.0530007	0.0196249
Zfp800	9194.66	9395.85	8793.18	9805.09	9931.04	10507.4	-0.244263	0.0592164	0.0410486
Ubap2	18020.8	16831	17841.8	19344.8	19454.5	19431.3	-0.24416	0.0533392	0.0211372
Gfm2	7757.31	8463.87	8049.61	8761.38	9002.16	9038.95	-0.243769	0.0589734	0.0408949
Stk25	12306.1	13003.3	12161	14198.2	13996.5	13203.9	-0.2433	0.0585532	0.0399673
BC005537	55205.6	58536.3	56068.9	61770.5	62922.2	62794.2	-0.242944	0.0501242	0.014227
Tmem94	10339.8	9825.32	10605.2	11028.8	11444.5	11489.2	-0.242924	0.0572525	0.0355978
Naa40	7334.33	7084.65	7431.12	7875.12	8083.68	8152.16	-0.242687	0.0559043	0.0310329
Slc30a7	14916.3	14867.3	15312.2	16184.4	16705.5	16874.9	-0.242597	0.0516276	0.0180384
Txlna	15793	16470.6	15500.6	18082.8	17464.6	17185.9	-0.24233	0.0545035	0.0266922
Casd1	12300.2	13142.5	12469.8	14135.2	13581.7	14126	-0.242076	0.0556599	0.0310187
Trappc14	12892.5	12970.8	12816.8	14355.6	14379.3	13953.5	-0.242027	0.0507501	0.0163654
Eif3a	84921.3	86758.4	88458.8	94141.5	96559.8	96298.5	-0.241825	0.0481458	0.010993
Ccdc97	9693.92	10139.3	10059.2	10650.9	11390.8	10917.9	-0.241689	0.0565299	0.0347268
Cul4a	7717.69	7722.43	7894.8	8531.94	8717.09	8491.25	-0.241628	0.0536828	0.0249513
Rnf168	5384.85	5429.99	5098.22	5776.43	5815.13	5944.39	-0.240976	0.0597829	0.0491455
Ttbk2	8615.16	8792.63	8698.62	9334.97	10126.4	9310.22	-0.24095	0.0592312	0.0468086
Trrap	68940.1	70919.6	72500.7	77889.6	80832.8	75424.6	-0.240884	0.0527968	0.0230542
Senp7	17793	17889.3	18097.3	19630.4	20955.1	18697.8	-0.240602	0.0591747	0.0471878
Grap	25899	24569.2	26330	28110.6	28447.8	28098	-0.240532	0.052407	0.0222886
Celf2	56002	58089	55804.3	60348.9	61050.8	65812.9	-0.240219	0.0556609	0.0336548
Prrc2a	97631.6	98341	105611	105820	113912	112553	-0.239963	0.057299	0.0404107
Tfg	5299.66	5378.65	5189.73	5648.22	5912.82	5890.58	-0.238773	0.0584169	0.0472308
Pgd	10455.7	10818.5	10805	11557.4	12256.5	11492.9	-0.238687	0.056087	0.03769
Wdr37	17289.8	17348.3	17173.8	19104.1	18969.2	18957.3	-0.238368	0.048499	0.0141857
Mre11a	7395.75	7788.58	7521.87	8235.02	8102.9	8644.57	-0.23829	0.0584751	0.0484028
Numa1	68542.9	70610.6	75111.2	75782	81044.2	78932	-0.238015	0.057161	0.0431588
Atg2b	21182.8	21239.2	21799.9	23643.3	24294.3	22718.3	-0.23762	0.052973	0.0276666
Yeats2	15694.9	15580.1	16273.1	17392.3	17770.5	17140.2	-0.237444	0.0520431	0.0247697
Dcaf8	26421	26695.8	26227	28994.6	28800.2	29461.7	-0.237218	0.048039	0.0140558
Srsf6	63923.8	68089.1	63516.8	72974.7	71825.1	70240.9	-0.237152	0.0528889	0.0279911
Usp48	29721.7	29877.8	30111.9	33194.3	33921	31550.1	-0.237123	0.0523901	0.0263049
Pik3c2a	13892	14776.5	14590.7	15617.5	16513.3	15427.8	-0.23691	0.0570956	0.0449049
Ints7	7329.38	7236.69	7292.32	8187.78	8065.27	7789.48	-0.236517	0.0551656	0.0375182
Pum1	24859.9	26911	25750.4	28247.8	29254.2	27705.8	-0.236448	0.0555387	0.0391121
Csnk1g1	21962.4	21514.6	21777	23917.8	24417.6	23381.7	-0.236223	0.0499987	0.0199376
Keap1	6277.37	6261.27	6357.33	6925.87	7060.31	6772.21	-0.23546	0.0557383	0.0415781
Smc5	21507.7	23155.4	22001.3	23663.6	24472.1	25041.8	-0.234898	0.0554964	0.0415432
Fam193b	27766.2	27670.2	29890	30618.7	31792.6	31254.5	-0.234636	0.0551636	0.0406163
Nnt	8194.16	8420.43	8420.25	8797.37	9320.06	9340.45	-0.23451	0.0563404	0.0460022
Ehmt1	13332.4	13517.7	14011.9	14787.5	15098.4	14953.1	-0.234123	0.0521885	0.0297056
Ccser2	13377.9	12536.4	13364.4	14402.8	14707.6	13974.9	-0.233291	0.0564312	0.0487235
Htt	35056	35506.2	37739.8	38174.4	41000.6	39567.3	-0.232985	0.056423	0.0492727
Zfp426	8682.52	8907.16	8769.54	9548.66	9654.78	9690.59	-0.232788	0.0523902	0.0323975
Ercc4	7166.92	7556.57	7425.02	7917.85	8166.16	8186.8	-0.23277	0.0562478	0.0488909
Tasor2	47950.5	50166.2	49342.5	52626.7	54512.6	54491	-0.232547	0.0498841	0.0237467
Plpbp	6602.28	6540.67	6779.06	7288.02	7291.73	7262.42	-0.232546	0.0548036	0.0427391
Eps15l1	19468.1	19986.3	19723.3	21747.1	22125	20998.5	-0.232396	0.0514013	0.0293035
Nckap1l	60598.4	56749.3	59742.5	66305.3	65688	61962.7	-0.231101	0.0550331	0.0465491
Pcnx3	20389.3	19801.7	21144.8	21992.3	22654.3	22514.8	-0.231085	0.0528304	0.0369445
Rictor	46082.3	48896.6	46532.9	51007.2	52817.4	51120.7	-0.230936	0.051655	0.0323833
Mau2	27890.1	29731.7	29373.7	31194.5	32422	31631.2	-0.230908	0.052766	0.0369726
Med13	40842	43277	41363.8	46236.2	46483.4	44683.2	-0.230852	0.0517643	0.0329543
Pias2	9599.81	9903.31	9372.79	10727.3	10461.9	10428.5	-0.230458	0.0545278	0.0454524
Ankrd12	21172.9	21989.5	21754.2	23632.1	24481.7	22933.5	-0.23019	0.0531476	0.0397637
Ubp1	29712.8	28050.3	28698	32281	32167.4	30190.8	-0.230142	0.0550783	0.0486242
Reep3	6177.32	5995.69	6123.96	6644.7	6717.59	6656.48	-0.229902	0.0552108	0.0497078
Trmt2a	9918.78	10512.5	9985.94	10972.5	11220.3	11075	-0.229608	0.0547349	0.048072
Slc38a1	49092.7	47905.3	48039.1	52262.3	51677.1	54659	-0.229057	0.0504513	0.0306019
Pou2f1	11834.6	11585.6	12051.2	13082.5	13087.6	12628.1	-0.228919	0.0529256	0.0410807
Akap9	42768.7	43961.2	43428.3	47468.9	48125.7	46177.4	-0.223258	0.0489132	0.0335999
Eif4g3	58842.1	61491.2	61428.7	65947.6	67036.5	64671	-0.220911	0.049797	0.0417875
Man2b1	26383.4	25779.6	26269.7	28807.9	28790.6	27641	-0.219853	0.0500785	0.0453701
Cmah	90091.2	90668	91286.7	83423.1	84844.6	83784.6	0.210094	0.0460202	0.0454706
Luc7l3	36053.5	35634.5	36033	32856.8	33390.9	33067.9	0.217117	0.0471209	0.0365745
Zfp91	18175.4	18544.9	18139.3	16899.7	16627	16897.7	0.221713	0.0494366	0.038669
Rac1	41743.5	39242	41730.6	37963	37771.9	36874.5	0.224138	0.0522928	0.0474138
Anp32a	58589.5	59814.8	56917.7	54304.8	52505.1	54047.9	0.224283	0.0499187	0.0362204
Wnk1	166528	166831	168841	154947	156574	149160	0.224526	0.0482618	0.0289736
Slu7	15900	16443	16256.3	14510.8	15301.7	14726.1	0.225385	0.0528067	0.0473572
0610030E20Rik	12217	12195.8	12515.6	11053.5	11393.2	11386.8	0.225729	0.0520485	0.0430638
Eif3g	16070.3	16028.3	16858.8	14702	14784.5	15320.2	0.227555	0.0537543	0.0475153
Ssr1	17066.9	16991.9	17558.9	15284.6	15662.1	16246.8	0.22871	0.053333	0.0432805
Mkrn1	12882.6	13323.2	13187.5	12223.2	12257.3	11560	0.228853	0.0547674	0.0497133
Ddx18	10186.2	10312	10033.2	9429.44	9220.76	9271.89	0.229297	0.052427	0.038275
Arpc4	20980.7	20263.7	19598.2	18710.4	18407.9	18508.4	0.229381	0.0528137	0.0397604
Eif4b	124087	126068	129694	112904	118005	116233	0.229831	0.049553	0.0261328
Bsg	18807.3	17587.2	19004.1	16863.7	17036.2	16732.6	0.229859	0.0550388	0.0490038
Pmpca	10708.3	10379.2	10615.1	9769.1	9551.48	9658.89	0.229987	0.0524419	0.0371603
Gpd1l	11497.8	11722.9	12239.5	10626.1	10875.1	10895.8	0.230013	0.054737	0.0472592
Dcaf1	18533	17474.7	18360.4	16681.5	16343.5	16654.5	0.230294	0.0527603	0.0379707
Ppp2cb	9496.79	9698.95	9571.83	8810.86	8839.6	8629.83	0.2307	0.0526705	0.0369348
Skic2	21785.1	22689.5	23548.6	20323.2	21012	20764.8	0.231235	0.0543667	0.0432223
Traf3ip3	54021.8	53555.5	53263.2	51479.5	48998.6	46257	0.232752	0.0562555	0.0489605
Pitrm1	15605.8	15923.7	15839.9	13995.7	14247.9	14931.7	0.233088	0.0535206	0.0364783
Tapt1	20445.8	19340.6	20668.2	18231.3	18391.1	18446.5	0.234554	0.0530561	0.0322921
Uba3	10104	10725.7	10152.2	9478.93	9525.05	9203.34	0.235568	0.0561399	0.04314
Isy1	12059.4	13033.9	12633.1	11112	11547	11665.4	0.235617	0.0572711	0.0480706
Calm2	20592.4	21254	21080	18298.8	18940.4	20003.3	0.235902	0.0559353	0.0416307
Efr3a	39011.4	41010.2	40338.1	36147.7	37353.1	35992.2	0.236432	0.0507899	0.0220622
Ndfip1	16604.3	17204.2	16372.3	15284.6	14826.9	15506.7	0.237548	0.0532405	0.0287081
Acap1	85510.7	87285.6	88050.8	80676.6	81270.9	75186.5	0.237607	0.0534198	0.0292897
Atxn7l3	25922.8	25898.1	27527.3	23740.1	25245.6	23137	0.237687	0.0582406	0.0484947
Psme1	43150.1	41865.2	42951.6	40300.1	39256.5	36777.2	0.237845	0.0552576	0.0357716
Kpna1	14801.4	14939.4	15062.8	13487.3	14315.2	12914.2	0.237937	0.0583989	0.0487235
Morf4l1	24005	23638.2	24150.4	22082.3	22054.6	21122.3	0.237976	0.0506802	0.0200341
Rrp7a	7751.37	7638.51	7662.19	7090.08	7079.53	6784.74	0.238333	0.0554973	0.035958
Fam114a2	8900.45	9097.7	9092.14	8212.52	8077.28	8309.91	0.239212	0.053354	0.0268465
Ilf2	13261	13283.7	13469.7	12389.6	12163.6	11797.4	0.239255	0.0523169	0.0234434
Rftn1	14731.1	14350	15372.4	13125.2	13532.1	13684.5	0.23958	0.0552092	0.032928
Taf3	7604.76	7560.52	7700.33	6840.4	6960.22	6946.91	0.239803	0.0538864	0.0279267
Gnai3	33650.4	33037	34426.9	29073.4	30879	31785.2	0.239917	0.0555596	0.0337178
Eif1	31562.2	31945.1	32256.4	29129.6	30037.4	27734.6	0.240202	0.0534893	0.0260598
Pafah1b1	48764.8	48762.3	50873.9	43617.9	44872.3	46132.4	0.240378	0.0516493	0.0202849
Csk	39660.3	38750.4	41859.5	35540.4	37687.8	35869.8	0.24052	0.0556996	0.0333617
Mapkapk2	10265.5	9968.47	10506.8	9253.99	9245.59	9384.67	0.240666	0.054	0.027139
Ptp4a2	74897.5	78408	74700.9	67603.2	67601.1	71547.2	0.241062	0.0527614	0.0227466
Rb1cc1	20645.9	21978.6	21531.5	18816.1	19526.6	19782.2	0.241946	0.0540823	0.0258452
Rab10	27232.3	28394.9	25909.8	24853.5	24111.7	24929.7	0.242	0.055941	0.0321248
Ercc3	9369	9128.3	9052.48	8293.5	8314.3	8349.71	0.242353	0.0531605	0.0225011
Nudt9	5657.26	5632.38	5897.46	5189.34	5187.33	5195.44	0.242581	0.0578908	0.0385753
Atp5mc3	13944.5	14374.7	14168.2	12749.5	12797.8	12934.1	0.242696	0.0506589	0.0155957
Ccng2	9998.03	10228.1	10528.2	8986.31	9773.29	9078.76	0.242967	0.0598677	0.0459509
Thap12	16420	16296.9	16687.2	14690.8	14979.8	15060	0.243037	0.0501353	0.0141857
Psmc4	14124.8	14431.9	14349.7	12884.5	13402.3	12565.5	0.243114	0.0538475	0.0237087
Tmf1	17480	17941.7	17693.1	15732.2	16317.1	16029.4	0.243291	0.0505752	0.0149468
Ftsj3	19636.5	20494.8	20709.4	17785.9	18591.3	18683.8	0.243489	0.0536889	0.0228036
Mrfap1	16248.7	16446	16556	14906.7	15264.1	14418.7	0.243567	0.0523959	0.0191186
Arl6ip1	38658.8	37979.3	39765.3	33115.5	35091.8	37134	0.243624	0.0589799	0.0411336
Lnpep	55450.3	58416.8	57990.8	50208.6	52604.4	52733.6	0.24366	0.0520481	0.0181331
Trak2	25403.7	23742.9	26094.3	22802.1	23499.9	21802.7	0.243903	0.0596893	0.043537
Gltp	25785.1	24726.2	26300.2	23530.9	23528	22471.3	0.243975	0.0537639	0.0224974
Tmem123	33812.8	31631.2	32659.1	29260.1	29583.3	29923.9	0.244127	0.0517599	0.0169804
Hnrnpk	78650.9	78647	78020.6	71119	71214.9	70572.7	0.244405	0.0457975	0.00597035
Fam172a	12483.4	12144.4	12429.4	11085	11208.3	11223.1	0.244663	0.0512145	0.0152832
Slc44a2	84052.6	77831.5	86473.7	75026.2	77797.9	71819.9	0.244814	0.0602308	0.0442005
Tbc1d15	14206.1	14169.3	14320.8	12576.3	12994.8	13026.2	0.244986	0.0510442	0.0146679
Laptm5	161729	155305	169158	143259	150408	146017	0.24502	0.0542848	0.0228589
Adipor1	9380.89	9194.45	9208.82	8387.98	8412.8	8326.86	0.245022	0.0524572	0.0179277
Srpk2	31290.8	31459.4	30406.3	29012.6	28136.3	27099.9	0.245386	0.0526808	0.0181474
Mesd	7883.12	7422.3	7859.72	6876.39	7154.8	6906.37	0.24541	0.0583397	0.0359667
Washc1	7514.62	7389.72	8029.02	6919.12	6956.21	6857.72	0.245857	0.0595451	0.0397637
Mbtps1	33930.7	33538.6	36248	30848.1	31824.7	31032.6	0.246399	0.0543425	0.0216238
Ubr1	26407.2	26428.2	25851	23591.6	23520	23974.4	0.246432	0.0485056	0.00887491
Dcaf7	32342.8	31033.9	34454.3	29365.8	30388.9	28624.3	0.246645	0.059026	0.0366581
Skic3	10947	11323	11068.1	9827.59	10008.7	10260.4	0.246853	0.0534932	0.0188699
Psma6	15998	15712.4	16069.5	14670.5	14464.9	14034.6	0.246913	0.0515169	0.014227
Slc12a6	33404.7	33004.5	33700.1	30884.1	31059.1	28472.5	0.247223	0.0556037	0.0243356
Mrpl39	6418.03	6204.01	6295.55	5893.4	5735.85	5467.45	0.247622	0.0599214	0.0385176
Pnpla8	7189.7	7415.39	7527.97	6507.49	6616.69	6842.24	0.247767	0.0573918	0.0293795
Scap	14796.4	14129.8	15322.1	13350.1	13682.6	12906	0.248042	0.0577582	0.0302073
Tm9sf3	41747.4	42092.3	42815.9	35999.2	37379.5	40872.8	0.248311	0.0604748	0.0395344
Rnf139	9922.74	9628.85	9807.49	8565.68	8638.61	9268.2	0.248337	0.0582957	0.0316278
Eef2	486516	476581	531537	426187	462135	459673	0.248952	0.0617722	0.0434919
Bag1	11773.2	11812.7	11763.6	10824.1	10608.5	10458	0.249182	0.0515481	0.0126671
Mtmr6	18123.8	18714.7	19255.8	16654.5	17105.1	16811.5	0.249391	0.0526224	0.0147223
Lsm8	4902.43	4937.34	5264.47	4402.06	4638.81	4566.65	0.249405	0.0633941	0.0492862
Sf3b2	54798.5	54098.5	57256.4	48924.2	51365.6	49479.1	0.249672	0.0520813	0.0133963
Usp7	65622.6	63207	66188.3	60007	60820.2	54976	0.249789	0.0579689	0.0286782
Itgal	123690	121946	126590	112096	113187	110228	0.249841	0.04769	0.00617321
Mbnl1	196869	204237	201614	174303	178019	190753	0.250268	0.0546788	0.0187303
Qars1	21460.1	21073.3	22169.8	19419	19222.3	19656.9	0.25044	0.0511034	0.0110455
Tsn	19304.6	20545.1	19838.4	17725.2	17696	18344	0.250541	0.053404	0.0155082
Pkn2	18255.6	17873.5	17989	16465.5	16137.7	16152.5	0.250848	0.049531	0.00821431
Arhgap4	85708.8	82492.4	85208.5	77507.2	77606.6	73129.1	0.251004	0.0518259	0.0119863
Cwc15	13460.1	13836.6	13563.5	12493.1	12092.3	12213.9	0.25154	0.051527	0.0111165
Sh3kbp1	114520	109127	110719	104282	101950	94807.3	0.251605	0.0562695	0.0216158
Gnptab	13554.2	13314.3	12996.1	11978	12002.6	11898.4	0.251928	0.0516572	0.0111154
Uqcrc2	22760.8	22630.2	24928.3	20433.5	21622.2	21220.4	0.251979	0.0598567	0.0320708
Ccndbp1	12080.2	12403.1	11974.1	11550.6	10629.3	10654	0.252402	0.0583413	0.0266445
Dock11	79692	79247.2	81864.3	71888.3	73422.6	71297.3	0.252763	0.0479651	0.00541086
Mroh1	7578.02	7515.1	8116.73	6910.13	7178.02	6789.9	0.252799	0.0611391	0.0353544
Foxo1	73774.2	68350.7	75740.3	64818.4	67388.1	63734.1	0.253018	0.0580658	0.0251452
Vps25	8804.37	7864.6	8410.34	7659.17	7511.14	7393.63	0.253105	0.0628014	0.0408949
Pcbp2	54664.7	56446.2	51073.7	51486.3	47871.9	46464.1	0.253696	0.0624374	0.0386842
Polr3c	10573.6	10122.5	10492.3	9598.15	9316.06	9138.47	0.253819	0.0550728	0.0166083
Pum3	13959.4	14422	14403.9	12261.4	12535.9	13633.6	0.253949	0.0603207	0.0310412
Slc35a4	8035.67	7612.84	8432.46	7330.76	7153.2	7171.01	0.253994	0.0613316	0.034346
Itpkb	50811.3	49221.4	54019.7	45100.3	47387.4	45945.2	0.254136	0.0562656	0.0191508
Atp6v1h	9484.9	9389.93	9937.9	8075.31	9040.59	8747.04	0.254229	0.0634246	0.0414673
Sqstm1	25781.1	24169.4	26507.7	22946	23238.1	22525.1	0.254275	0.0561881	0.0188503
Marchf6	27060.9	27222	28931.3	23904.3	25367.3	25451.6	0.254851	0.0563152	0.0186635
Grb2	24797.4	23410.2	26051.6	22174.5	23196.4	21331.7	0.254901	0.0617709	0.0346442
Arhgap18	5364.05	5535.63	5378.87	4860.93	4975.93	4781.9	0.254996	0.0586034	0.0245379
Lysmd3	6446.76	6257.32	6451.13	5594.23	5768.68	5827.18	0.255035	0.0571136	0.0204702
Rnf167	53390.8	48427.6	51059.9	48690.3	45785.1	42855.8	0.25506	0.0647007	0.0450532
Mmadhc	4889.55	4895.88	5025.77	4278.34	4483.46	4520.95	0.255342	0.0604252	0.0296445
Ruvbl2	9095.6	8884.45	9178.31	7935.85	8054.86	8379.94	0.255421	0.0556701	0.0166627
Pus3	7315.51	8223.96	7846.75	6694.19	7162.01	7120.15	0.255599	0.0660167	0.0492727
Vps4a	11491.8	11399	11582.1	10806.1	10495.6	9673.64	0.255606	0.0606468	0.0300015
Vrk3	11934.6	11369.4	12270	10304.5	10900.8	10714.5	0.255673	0.0579227	0.0219872
Fbxo22	6590.4	6411.34	6321.48	5751.69	5490.82	6093.29	0.256185	0.0637847	0.039835
Gtf2ird2	4224.87	4523.67	4487.34	3934.18	4094.29	3846.46	0.256427	0.0651477	0.0445521
Gga1	9262.02	8531.01	9277.46	8423.97	8101.3	7785.79	0.25643	0.0630071	0.0368104
Arpp19	6879.65	7345.29	7234.36	6239.81	6401.28	6592.35	0.256922	0.0596419	0.0254154
Atp5f1a	86578.6	88535.5	95324.8	76897.7	84321.8	81317.4	0.256966	0.0605248	0.0279801
Rbm8a	11222.4	11277.6	11502.8	10093	10061.6	10333.4	0.257231	0.0521448	0.00897068
Cwc27	3853.4	3963.89	3834.53	3572.03	3570.59	3316.44	0.257301	0.0658539	0.0458853
Adi1	9981.19	10078.1	9500.15	9035.8	8725.89	8752.94	0.257415	0.0561261	0.0160985
Cxxc1	21012.4	20022.8	21306.5	19281.8	18958	17671.7	0.257657	0.0584963	0.0215659
Golph3l	8314.02	8424.38	8440.08	7281.28	7971.58	7302.22	0.257758	0.0608201	0.0279548
Snw1	18990.6	20292.4	20511.1	17088.6	18500.8	17979.1	0.258018	0.0589461	0.0223401
Sgf29	3939.58	3710.16	4051.12	3491.05	3500.93	3495.57	0.258206	0.065643	0.0436007
Txn2	10600.3	11103.8	11534.9	9332.72	10184.9	10238.3	0.258413	0.0633708	0.0353024
Cdc34	6733.04	6404.42	6464.86	5801.18	5654.98	6097.72	0.258721	0.061173	0.027913
Dffa	6179.3	6376.78	6289.45	5605.48	5681.4	5592.77	0.258771	0.0560426	0.0149526
Spsb3	4440.82	4242.3	4421	3877.95	4001.4	3854.56	0.258974	0.0618199	0.029586
Mtch1	6202.09	5735.06	6436.64	5416.53	5654.17	5380.47	0.25931	0.0663963	0.0447403
Psma2	17320.5	16896.1	18525.9	15199.1	15991.2	16016.1	0.259512	0.0589029	0.020848
Ap1b1	23439.3	21906.5	24906.1	20465	21597.3	20827.5	0.259546	0.0624296	0.0307831
Ssbp1	5496.79	5643.24	5416.23	4824.94	4735.7	5249.26	0.259584	0.065604	0.0413924
Bfar	12090.2	10940.9	12614.7	10675.6	10674.9	10565.6	0.259709	0.0653492	0.0402858
Cnp	31335.3	30993.4	33135.7	27723.7	28923.5	28774.7	0.260114	0.0537554	0.00998496
Ermp1	11334.3	11116.7	11621.8	9766.85	10105.6	10597.3	0.260217	0.0576729	0.0172923
Cd6	38524.1	37005.9	39788.2	32881.6	33850.6	36437.4	0.260278	0.0598591	0.0225043
Bicdl1	8578.51	8254.57	9134.08	7690.67	8195.79	7351.61	0.260285	0.0673876	0.0469334
Uggt1	48262.6	49262.8	50783.9	43096.1	45009.2	44563.8	0.260594	0.0509103	0.00594448
Snrpd1	7099.56	7505.23	7077.25	6372.52	6299.59	6713.24	0.260806	0.0606078	0.0239888
Zrsr2-ps1	5589.9	5256.23	5679.34	4665.24	5016.77	5076.02	0.261092	0.0657554	0.0397604
Sec13	6476.48	6503.15	6492.31	5882.16	5719.84	5816.12	0.261479	0.0553222	0.0118153
Txnl4a	18478.5	18825.3	18599.1	17117.9	16379.6	16492.3	0.261892	0.0509329	0.00551482
Ss18	24828.2	24794.3	26070.7	22109.3	22214.7	23308.7	0.262207	0.0537745	0.00894048
Surf1	5911.84	5914.74	6069.81	5178.1	5197.74	5600.14	0.262523	0.0617988	0.0254947
Hnrnpab	61971.3	63116.2	65334.2	54187.8	57130.3	58737.7	0.262954	0.0546304	0.00986593
Zbtb9	9203.57	9199.39	9568.02	8313.75	8602.58	8068.86	0.262981	0.0570565	0.0140549
Vps35	17713.7	18936.8	18230	15502.8	16305.1	17180.8	0.262991	0.0601971	0.0208629
Akap13	183199	178706	189134	166414	171159	154527	0.263238	0.0574825	0.0146886
Ppan	9056.97	9080.92	9012.82	7978.59	8051.65	8205.23	0.263308	0.052861	0.00721383
Fh1	7422.49	7353.19	7668.3	6646.95	6563.04	6826.76	0.263588	0.0565019	0.0126282
Lbr	58143.7	55471.8	60833.1	51335.6	53315.5	51083.1	0.263693	0.0556084	0.0110493
Dhps	3964.34	4069.53	4063.32	3461.81	3528.15	3792.64	0.26377	0.0662792	0.0378462
Tmem167	9795.95	10026.7	10098.1	8349.74	8580.96	9747.35	0.264095	0.0694762	0.048728
Rnf121	3205.55	3190.86	3168.75	2683.52	2949.2	2881.52	0.264138	0.0683981	0.0447018
Stk17b	102966	102676	107545	87010.9	91714.4	100735	0.264215	0.0637904	0.0294096
Aqr	38456.7	36897.3	38548.9	33997.3	34733.8	32912.3	0.264359	0.0518863	0.00570483
Ppp6c	10894.5	10871.8	11027.7	9814.09	9935.04	9512.94	0.264695	0.0529796	0.00681616
Surf6	7280.84	7166.6	7960.39	6271.3	6871.33	6825.28	0.264829	0.0681876	0.0428734
Polg	13568.1	12508.7	14073.7	11755.3	12018.6	12033.3	0.264997	0.0614072	0.0220224
Ik	35410.6	34115.1	33398.8	32233.8	30846.9	28748.2	0.265019	0.0601146	0.0188769
Cnih1	4239.73	4467.4	4072.47	3904.94	3696.31	3804.44	0.265191	0.0666509	0.0371749
Spns1	8170.39	8667.25	7895.56	7803.13	7403.84	6873.2	0.265249	0.0686135	0.0437707
Sp3	43990.1	42761.7	45426.4	38849.2	40546.5	38438.8	0.265673	0.0529629	0.00643758
Reps1	11923.7	11977.6	11280.1	10531.6	10779.8	10044.4	0.26618	0.058396	0.014456
Kxd1	6285.3	5927.57	6031.68	5427.78	5340.28	5490.3	0.266264	0.0587521	0.0150644
Tatdn2	17596.8	15602.8	17283.6	15509.5	15467.5	14027.3	0.266294	0.0683489	0.0413456
Nubp2	4160.48	4122.84	3939.01	3662.01	3445.68	3784.54	0.266302	0.0677625	0.0393752
Pld3	26441.8	25153.7	28187	23627.6	25156.7	22315	0.266309	0.0664328	0.0349929
Nomo1	15118.4	15216.8	16096.9	13476.1	14315.2	13571.7	0.266443	0.0569685	0.0117357
Fam32a	15045.1	14439.8	15339.6	13363.6	13808.3	12771.9	0.266515	0.0576642	0.0128958
Frg1	9485.89	10676.3	9742.66	8932.33	8859.62	8850.98	0.266704	0.0628902	0.0241537
Ap2m1	14743	14400.3	15796.5	12668.6	14224.7	13119.1	0.266858	0.0655981	0.0316999
Tmed7	13994.1	14366.8	14233.8	11570.9	12679.3	13651.3	0.266989	0.0677059	0.0382651
Cops3	9152.06	8563.59	8734.46	7962.84	7635.26	7966.4	0.267069	0.0579585	0.0130599
Det1	3716.69	3540.35	3592.01	3140.15	3198.24	3312.02	0.267162	0.0648631	0.0292104
Prkacb	57568.2	53049	59160.7	49371.9	51584.2	50231.7	0.267228	0.0583557	0.0136961
Tpm4	40722.2	40547.2	40695	36860.8	36690.1	35066.3	0.267418	0.0496524	0.00298676
Psmd5	9243.2	8938.75	9464.3	8282.25	8299.89	8043.06	0.267452	0.0558515	0.00942289
Trappc5	4448.74	4605.62	4685.63	4039.9	4277.67	3915.01	0.267458	0.0656436	0.0311311
Emc7	6300.15	6220.79	6845.41	5353.55	5826.34	6039.48	0.267526	0.0703336	0.0465844
Rpia	5285.79	5262.15	5259.89	4705.72	4593.17	4776.74	0.267542	0.058017	0.0128931
Rpn1	26061.4	24504.1	27301.6	22824.6	22930.6	23561.6	0.26774	0.0582346	0.0131411
Rad23b	16729.1	17762	15748.4	15451.1	14332.8	14953.1	0.267789	0.0635362	0.0247741
1110059E24Rik	5268.95	5571.17	4979.24	4710.22	4609.98	4753.15	0.268508	0.0659242	0.0307464
Las1l	11547.3	10523.3	12142.7	9996.29	10248.9	10192.6	0.268568	0.0656816	0.0299549
Trdc	64851	57642.8	59995.7	57467.4	52986.4	51937.5	0.2686	0.0646831	0.027038
Mrps23	4946.02	4926.48	5307.94	4246.85	4609.98	4627.84	0.268673	0.067285	0.0346969
Calm3	25898	23877.1	26479.5	22199.2	22740	22889.3	0.268771	0.0581755	0.0124124
Fnta	9099.56	9246.78	9236.27	8255.26	8126.92	8161	0.268841	0.0525113	0.00492968
Commd7	5499.76	5549.45	5707.56	4975.65	4973.53	4959.55	0.268843	0.0573848	0.011086
Ugp2	6352.66	6110.22	6584.59	5209.59	5658.98	6044.64	0.269032	0.071039	0.0468296
Phf5a	4932.15	5020.27	4938.06	4476.29	4463.44	4310.12	0.269235	0.0590142	0.0136206
Psma5	6641.91	6835.86	7671.35	6003.62	6439.72	6353.51	0.269243	0.0715462	0.0483445
Lck	176303	168825	180892	156546	159703	151489	0.269438	0.0526809	0.00492006
Lmbrd1	7915.81	7334.43	7961.91	7063.09	6974.63	6617.41	0.269478	0.0626644	0.0210328
Ppp1r21	8680.54	8622.82	8753.53	7938.1	7460.69	7783.58	0.269716	0.0558299	0.00835121
Zfp955a	4562.66	4777.4	4883.92	3997.17	4240.83	4386.79	0.26972	0.0663559	0.0306183
Gtpbp1	20375.5	19294.2	20605.6	17970.4	18294.2	17319.4	0.269959	0.0553752	0.00765236
Mrpl49	5924.72	5690.63	5976.77	5346.8	5291.43	5011.16	0.270223	0.0611333	0.0169808
Crnkl1	13374	13980.7	13437.6	11939.8	12238.8	12062.7	0.27029	0.0525778	0.0045796
Surf4	23323.4	20680.4	23991	19509	20716.5	20182.5	0.270442	0.0670149	0.0317143
Rnf220	8612.19	8641.58	7774.3	7830.13	7225.27	7203.44	0.270462	0.0677108	0.0337843
Bop1	9906.89	10191.6	10067.5	8678.15	8898.86	9207.76	0.270507	0.0550731	0.00708358
Nadk	14651.8	14607.7	15088	12920.5	13667.4	12808	0.270521	0.0549756	0.00695875
Rtcb	21601.8	21586.7	23525	18672.2	20240	20337.3	0.270579	0.0621266	0.0188503
Rpl14	56822.2	56676.2	61096.2	48789.3	54185.1	52108.5	0.270719	0.0606069	0.0155957
Smim7	5677.07	5894.01	6017.19	5191.59	5222.56	5209.45	0.27093	0.0584401	0.0116351
Ciao1	6464.59	5981.87	6744.74	5488.51	5915.22	5631.1	0.27107	0.0680325	0.0340198
Zfp277	4591.39	4866.26	4941.11	4204.11	4270.46	4308.65	0.27118	0.062451	0.019077
Plrg1	9105.51	9125.34	9911.21	8408.22	8401.59	8190.49	0.271344	0.0599782	0.0140453
Ubxn11	4567.61	4182.08	4396.59	4028.66	3978.98	3677.65	0.271785	0.0694763	0.0376976
Zzz3	22929.2	22713.1	23605.1	20026.3	20876.6	20551	0.271911	0.0510861	0.00305236
Pccb	4383.36	4019.18	4624.62	3803.72	3954.16	3804.44	0.271961	0.0720199	0.0459806
Ndel1	6812.29	6645.32	7422.73	5960.88	6418.9	6143.42	0.271979	0.0667804	0.0293356
Rrp9	5200.6	5450.72	5330.06	4872.18	4592.37	4733.99	0.272199	0.0606414	0.0146931
Ndfip2	5527.49	5545.5	5589.35	4822.69	4947.1	5006	0.272201	0.0573637	0.00932192
Dr1	11544.3	12231.3	12443.9	10117.8	10554	11445	0.272335	0.0653971	0.0251452
Coq5	4039.63	4003.38	4243.3	3574.28	3474.5	3848.67	0.272354	0.069221	0.0362069
Usp12	13072.8	13042.8	13510.1	11649.6	12206	11307.2	0.27236	0.056403	0.00796695
Trbv13-2	7123.33	6978.03	6897.27	6359.03	6035.34	6250.31	0.272472	0.0571081	0.00884475
Tnik	41602.8	42527.7	43174.3	38109.2	39094	35763.6	0.272528	0.0552507	0.00654002
Polr2a	108144	102771	94026.8	96712.5	85285.9	88578.3	0.272633	0.0694333	0.0365019
Immt	19113.4	17842	18807.3	17041.4	16423.6	16019.8	0.272973	0.0562188	0.00748988
Hnrnpc	51305.6	56978.3	52708.8	45615.4	46968.6	50192.6	0.272996	0.0624934	0.0177528
Zdhhc18	32762.8	30811.7	32349.5	28693.2	28668.9	27722.8	0.273164	0.0524723	0.00376776
Eif2s2	12208	12867.1	11819.3	10842.1	10588.5	11282.8	0.27321	0.0594799	0.0120348
Aprt	3641.41	3489.01	3574.47	3119.9	2989.24	3377.63	0.273362	0.0718519	0.0433328
Vapa	14060.4	14448.7	13854	12079.2	12503.9	12956.2	0.273454	0.0553602	0.00634313
Strip1	9967.32	8884.45	10095	8486.95	8967.72	8210.39	0.273606	0.0693393	0.0349694
Taf1c	4258.55	4177.14	4351.6	3958.93	3867.68	3531.69	0.273613	0.0689031	0.0336197
Akt3	8442.8	8521.13	8391.27	7690.67	7759.38	7044.22	0.273637	0.0612382	0.0148653
Sdhb	10945	10835.3	10133.1	10187.5	9151.1	8987.35	0.273675	0.0675136	0.0295226
Bysl	4650.82	4628.32	4832.82	4010.66	4290.48	4190.71	0.274102	0.0625965	0.017131
Man2b2	11374.9	10127.4	11341.1	9364.21	9548.28	10176.4	0.274468	0.0674544	0.028492
Mrpl3	7535.42	7561.51	7303.76	6615.46	6481.36	6744.2	0.274884	0.0561188	0.00666753
Peg13	4754.83	5361.87	4980.01	4530.27	4309.7	4536.43	0.275147	0.0686844	0.0312047
Trappc4	4621.1	4340.04	4800.03	3945.43	4007.81	4223.14	0.275399	0.0680686	0.0292296
Sucla2	8038.64	8917.03	8588.03	7153.06	7641.66	7800.54	0.275478	0.0653583	0.0221208
Slc25a11	10018.8	9275.41	10620.5	8275.51	8794.76	9397.21	0.275488	0.0721625	0.0414605
Afg2a	4708.28	5001.51	5054.75	4055.65	4325.71	4666.91	0.275543	0.071994	0.0408675
Derl1	4713.23	4444.69	4466.75	4042.15	3933.34	4088.98	0.275557	0.0625928	0.0160985
Dhx15	59865.3	58469.1	59505.4	52532.3	52811	52104.8	0.275717	0.0468018	0.000812294
Adpgk	9265.98	9112.51	9406.34	8333.99	7913.12	8360.77	0.275803	0.0560166	0.00623682
Cdc14b	7359.1	8408.58	7299.18	6680.69	6958.61	6767.05	0.276114	0.0703923	0.0351048
Ndufs1	15699.9	15608.7	15941.4	14024.9	13950.9	13850.3	0.276126	0.049757	0.00171836
Cdc37	23425.5	23855.4	24469.1	21259	21747.9	20497.2	0.276275	0.0529115	0.00341133
Hsd17b10	6210.01	5982.86	6789.74	5362.55	5739.06	5684.17	0.276335	0.069027	0.0308627
Vps36	6339.78	6280.03	6435.88	5654.97	5768.68	5440.91	0.276681	0.0582453	0.0085096
Psmd10	3663.2	3900.71	3918.42	3540.54	3464.89	3171.96	0.276698	0.0715788	0.0380598
Ypel5	9051.02	8690.94	8453.05	7476.97	7764.98	7905.95	0.277119	0.0585827	0.0087643
R3hdm4	4927.2	5062.72	4811.46	4662.99	4372.16	4081.61	0.277218	0.0693989	0.0309375
Rap2c	11534.4	11635	12063.4	9955.8	10144	11033.7	0.277493	0.0613142	0.0126437
D030056L22Rik	3188.71	3290.57	3233.57	2885.97	2985.24	2720.83	0.277555	0.0691103	0.0297653
Stt3b	16965.8	17010.7	16578.2	15527.5	14768.4	14419.4	0.277946	0.05453	0.00423336
Mlx	10512.1	9109.55	10191.1	8930.08	8834.8	8592.97	0.278192	0.0674368	0.0246776
Fam104a	5336.31	4949.19	5373.53	4550.52	4753.32	4532.01	0.278194	0.0644789	0.0179665
Pabpc1	322543	347450	338829	289890	299164	302490	0.278266	0.052484	0.00275311
Bag5	4293.22	4263.03	4463.7	3940.93	3940.55	3639.32	0.27828	0.0660672	0.0213784
Wdr82	34583.5	34388.6	33233.3	30537.7	30181.5	29606.2	0.278416	0.0497525	0.00146911
Sfxn3	15799.9	14642.2	16347.8	13383.9	13808.3	14140	0.27851	0.0611904	0.011866
Rnf145	38621.1	35836.9	40390.7	31880.6	32699.1	36853.9	0.278899	0.0710389	0.0337178
1600012H06Rik	3808.82	4127.78	3850.54	3482.06	3259.9	3669.54	0.27892	0.0729539	0.0395344
Phf1	16478.5	15672.9	17186	14641.3	15015.1	13934.4	0.278945	0.0602307	0.0102123
Agfg1	12937.1	13455.5	13047.9	10938.8	11305.9	12566.2	0.278963	0.0656324	0.0198197
Med21	3304.61	3314.27	3249.59	2957.95	2841.9	2923.54	0.279054	0.0641924	0.0167745
Uqcrfs1	8616.15	8786.71	9487.18	7465.73	8269.46	7991.46	0.279266	0.0662398	0.0209282
Frs2	12318	12486	12168.6	11224.5	11320.4	10121.8	0.279362	0.0621912	0.013007
Smim14	6607.24	6395.54	6775.25	5717.95	5840.75	5898.69	0.279408	0.0580333	0.0071751
Plpp6	3413.57	3357.71	3586.67	3002.94	2934.79	3204.4	0.279459	0.070117	0.0304926
Ptbp3	65604.8	65491.6	67883.7	56142.5	58912	60613.7	0.27954	0.0530918	0.0028925
Tvp23b	4276.38	4314.37	4690.97	3895.94	3910.12	3923.12	0.279621	0.0658975	0.0198712
Serbp1	104200	112062	108946	93313.7	96866.5	96931.7	0.279662	0.0525016	0.00253598
Sp2	11776.1	10720.8	11386.1	10086.3	9687.61	10143.9	0.279866	0.0597966	0.00916464
Emc4	2989.6	2891.72	3007.83	2701.52	2647.32	2511.47	0.280011	0.0687956	0.0263571
Map3k14	16050.5	15850.6	16350.1	14252.1	14613.9	13728.7	0.28007	0.0536209	0.00312348
Aamp	15555.2	15278	17163.1	13692	14945.4	13718.4	0.280082	0.0667642	0.0214498
Ngrn	4354.63	4604.63	4751.22	3826.21	4233.62	4024.11	0.280096	0.0691475	0.0271659
Nipa2	3220.41	3608.47	3387.63	2872.47	2962.02	3166.07	0.280333	0.0747732	0.0434479
Pfdn1	3396.73	3204.68	3074.18	2843.23	2743.41	2947.87	0.280461	0.0721248	0.0350943
Gramd2b	32610.2	36639.6	31352.7	30933.6	29452	28399.5	0.280536	0.0690886	0.0265831
Cyrib	28446.8	28664.4	28328.8	25085.2	24699.5	25600.5	0.280578	0.0487415	0.000971664
Eloc	5883.12	6056.91	5429.96	5151.1	5100.85	5073.08	0.280688	0.0648126	0.0168374
Tusc2	3278.85	3321.18	3480.67	2753.25	3106.15	3011.26	0.280767	0.0726431	0.0363255
Efhd2	4550.77	4706.32	4305.84	4012.91	3934.14	4013.79	0.281299	0.0644401	0.0157324
Cyc1	7763.26	7790.55	8244.09	6813.4	7195.64	6966.82	0.281358	0.058991	0.007543
Ext2	12577.5	11508.6	13030.4	11051.3	11101.8	10584.8	0.281562	0.0639585	0.0147275
Tax1bp1	36762.8	37169.8	38899	32274.3	33759.3	33438.7	0.281571	0.0522876	0.00214765
Atp6v1c1	10195.2	10252.8	10209.4	8759.13	9012.57	9240.93	0.281582	0.0538039	0.00295736
Shc1	10284.3	9220.12	10754.7	8563.43	8994.95	9105.29	0.281877	0.069785	0.0270539
Fam3a	2967.81	2959.84	3173.32	2604.79	2692.16	2718.61	0.281898	0.0690979	0.0253304
Lcp2	58587.5	52856.5	55146.9	51861.9	49095.5	45903.2	0.28215	0.0645665	0.0154267
Nol10	5447.26	5690.63	5163.04	4613.5	4656.43	5076.76	0.282413	0.0693774	0.0255299
Foxo4	6853.89	7147.84	7288.5	6291.54	6354.84	6119.83	0.282523	0.0583427	0.0064307
Gm7964	8923.24	8503.36	8514.06	7722.16	7539.97	7599.29	0.28274	0.0555198	0.0038702
Socs5	6422.99	6477.48	6763.81	5304.06	5825.54	6163.32	0.282809	0.0699181	0.0264759
Bid	3833.58	3401.15	3537.86	3099.66	3047.7	3334.87	0.28282	0.0750177	0.0409756
Glud1	27266	27977.3	30379.6	23562.4	25322.5	26510.9	0.283023	0.0659309	0.0173872
Sap30bp	6496.29	6634.46	6770.67	5814.67	5913.62	5800.64	0.283064	0.0563613	0.00444682
Mtg2	3647.35	3629.21	3645.4	3135.65	3224.67	3248.63	0.28324	0.062245	0.0110455
Man2a2	20966.8	21104.9	21343.9	18028.9	18943.6	18849	0.283431	0.0511719	0.00147581
Mfsd6	5563.16	4800.11	5376.58	4467.29	4509.89	4869.62	0.283755	0.0751415	0.0401518
Fam118b	3700.85	4059.66	4001.55	3398.83	3573.8	3376.89	0.283992	0.0688404	0.0227996
Htatsf1	14075.3	14032.1	15133.7	12265.9	12670.4	13104.3	0.284279	0.0589528	0.00648178
Rtn4	13880.2	14163.4	14230.8	11573.1	12102.7	13492.8	0.284523	0.0668644	0.0181484
Fut11	4102.03	4132.71	4177.72	3605.77	3673.09	3639.32	0.284533	0.0601473	0.00767983
Cnot8	12587.4	12021	13256.9	11073.7	11579.8	10659.9	0.284905	0.0624835	0.0105628
Stag1	22643.9	22890.9	24415.8	19419	20137.5	21950.9	0.285015	0.0641203	0.0129659
Ltb	53223.4	47765.1	57134.3	44924.8	47526.8	46624.1	0.285091	0.0693808	0.0230903
Mrps22	2640.91	2754.49	2618.13	2274.13	2244.53	2518.11	0.285097	0.0764343	0.042407
G6pdx	8662.71	8329.6	8440.85	7413.99	7349.39	7602.24	0.285136	0.0550571	0.00307712
Rpf1	8328.88	8348.36	7945.13	7294.77	6834.5	7529.26	0.28516	0.062303	0.0101833
Chmp1a	8894.51	8965.4	9810.54	7704.16	8175.77	8435.96	0.285318	0.0657919	0.0155957
Stx18	3120.36	3092.13	2997.16	2631.79	2663.33	2792.33	0.285347	0.0674553	0.0187488
Polr2b	25493.8	24348.1	25583.4	21855.1	22474.2	21978.2	0.285739	0.0514096	0.00133953
Igbp1	13932.7	13811.9	14401.6	12259.2	12056.3	12735.8	0.285746	0.0543075	0.00255047
Ccdc22	2826.15	2890.73	2836.24	2683.52	2529.6	2329.4	0.285833	0.0754949	0.0386842
Tmem208	3444.28	3559.11	3616.42	3090.66	3128.57	3114.46	0.286003	0.0635892	0.0116304
Pfdn6	3414.56	3510.73	3331.19	2993.94	3053.3	2965.56	0.286018	0.0647629	0.0134524
Mrtfa	22837.1	23771.5	24152.7	21324.2	21895.2	18997.1	0.286037	0.0658138	0.015201
Tle4	21487.9	20877.8	22142.3	19117.6	19738.8	17852.3	0.286168	0.0593181	0.00623682
Idh3a	8822.2	9213.21	9746.48	7438.73	8288.68	8658.58	0.286298	0.072022	0.0284844
Zranb1	6767.71	6876.34	6699.75	6152.08	5851.16	5892.79	0.286372	0.0570858	0.00421408
Pdrg1	6609.22	6497.23	6995.65	5983.38	5829.54	5861.83	0.286633	0.0597041	0.00648125
Hsbp1	7787.03	7774.76	7435.69	6916.88	6675.95	6625.52	0.286763	0.0572024	0.00421229
Antkmt	2944.03	2828.53	2817.94	2562.06	2579.25	2411.96	0.286895	0.069745	0.0223958
Gpaa1	3022.29	2825.57	3084.1	2748.75	2668.94	2447.34	0.286911	0.0763219	0.0398172
Rab11a	5613.68	5553.4	5826.53	4813.7	5154.5	4946.29	0.286944	0.0612355	0.00803445
Atraid	2780.59	2783.12	2763.03	2469.83	2359.84	2488.62	0.287085	0.0677099	0.0179902
Tspan32	11304.6	11082.1	12357.7	10246	10628.5	9652.26	0.287105	0.0664267	0.0155957
Ociad1	26895.5	27185.5	27247.4	23935.8	23683.3	23821.8	0.287113	0.0476481	0.000428391
Plxnc1	5281.83	5675.82	5388.78	4431.3	4906.26	4989.04	0.287227	0.0691799	0.0209282
Clp1	4865.78	4974.86	5449.03	4226.6	4728.49	4457.55	0.287231	0.0727485	0.0294338
9130401M01Rik	2585.44	2657.73	2753.88	2310.12	2283.77	2425.97	0.287316	0.0711673	0.0253497
Mllt1	12051.5	11853.2	13173	10653.1	11456.5	10449.9	0.287326	0.0658868	0.0145581
Hgs	8165.44	8265.43	8415.68	7360	7488.72	6977.14	0.287612	0.0579231	0.00457812
Eif1ax	7393.77	8001.83	7238.93	6433.26	6498.18	6926.27	0.287647	0.0655608	0.0138367
Sars1	21734.5	21997.4	22980.5	19367.3	19959.8	19241.1	0.287793	0.0526902	0.00158228
Rapgef1	38767.7	37212.2	41832.8	32919.8	36809.4	33686.3	0.28782	0.0662223	0.0148384
Cstf2	13572.1	13397.3	14708.9	11271.7	11916.1	13374.1	0.287929	0.0737274	0.0312934
Actn4	36079.3	34322.5	38498.6	30965.1	32988.2	31626	0.28808	0.0605384	0.00685603
Imp4	8544.83	7881.38	8845.8	7315.02	7476.71	7389.21	0.288111	0.0631109	0.00992845
Serpinb9	3532.45	3346.85	3720.9	3050.17	3140.59	3110.04	0.288157	0.0692732	0.0203762
Pcgf1	2299.16	2203.59	2339.76	2042.45	1938.64	2031.59	0.288348	0.0731669	0.0294097
Yars2	2492.33	2607.38	2404.59	2098.68	2205.3	2263.79	0.288702	0.0740476	0.0313401
Il6st	140445	125581	140289	115862	116984	123558	0.289038	0.061722	0.0078023
Riok1	8669.65	9113.5	9494.04	7643.43	7805.82	8455.86	0.289357	0.065564	0.0128829
Atg4a	3999.01	3537.39	4124.33	3374.09	3531.36	3320.87	0.28937	0.0768522	0.038471
Etaa1	4361.57	5266.1	4878.58	4046.65	4286.47	4374.99	0.289373	0.0795318	0.0466665
Ywhaq	8844.98	8776.84	8829.79	7821.13	7543.17	7834.45	0.289758	0.0539906	0.00186705
Hycc2	5739.48	5427.03	6203.27	4867.68	5005.56	5343.61	0.289762	0.0720794	0.0253183
Mrps5	4803.37	4840.59	4819.85	4433.55	4116.71	4153.85	0.289828	0.0619732	0.00779562
Iqgap1	146488	135523	148703	127777	130685	119161	0.289831	0.0604963	0.00624644
Hectd3	14420	12238.2	14390.9	11685.6	12367	11925.6	0.289957	0.0727438	0.0266922
Necap2	5418.53	5359.89	5164.56	4937.41	4610.78	4451.66	0.290104	0.0652929	0.0120501
Arcn1	33381.9	32613.5	34209.5	29181.3	29632.2	29011.3	0.29026	0.0497542	0.000628521
Mrpl4	4330.86	3999.43	4318.8	3724.99	3661.08	3704.19	0.290383	0.0650481	0.0115731
Tomm20	8027.74	8038.36	8840.47	6734.67	7475.11	7591.19	0.290413	0.0703558	0.0209282
Cenpq	4975.74	5581.04	5291.16	4366.07	4454.63	5048.01	0.290458	0.0772852	0.038449
Rer1	16910.4	16088.6	17117.3	14427.6	14824.5	14656.8	0.290523	0.0535544	0.00161868
Arf1	31060.9	30382.3	34110.4	26754.2	28863.4	28093.6	0.290613	0.0628157	0.008483
Hmgb1	3118.38	3408.06	3469.23	2813.99	3026.88	2906.59	0.290784	0.0729487	0.0264411
Scly	3792.97	3962.9	3977.14	3286.36	3326.36	3651.11	0.290834	0.0700244	0.0198983
Clip1	26369.5	24320.4	27509.8	23438.6	23807.4	21269.8	0.291062	0.0678398	0.0156088
Mak16	13136.2	13491.1	11619.5	11793.6	10586.9	11136.9	0.291138	0.0723055	0.0246056
Ppp1cc	14839	14287.8	15284	12736	13363.9	12790.3	0.291214	0.0558643	0.00252916
Mrpl35	3648.34	3890.83	3663.7	3173.89	3147.79	3477.14	0.291325	0.0713884	0.0223802
Rcn2	3157.01	2784.1	3210.69	2611.54	2715.38	2682.49	0.291551	0.0775336	0.0378764
Tsnax	14781.6	14089.3	16334.9	12772	13558.5	13243.7	0.291626	0.0672373	0.0142803
Bzw2	19766.2	18897.3	19753	17232.6	16936.9	16990.6	0.291627	0.0512612	0.000861236
Osbpl8	30898.5	33325.3	32556.1	27631.5	28753.7	28336.1	0.291747	0.0539793	0.00164641
Psme2	25862.3	26493.4	28682.7	23056.3	24592.2	23291.8	0.29183	0.0605331	0.00567989
Pitpnc1	46236.8	47881.6	46922.7	40612.7	41899	40930.3	0.292154	0.0487025	0.000399184
Esco1	19106.5	20026.8	20976.3	16177.6	17483	18919	0.292256	0.0694531	0.0177537
Plekhj1	7069.84	7687.88	7690.41	6329.78	6638.31	6662.37	0.292435	0.0625378	0.0074834
Bpgm	3233.29	3154.33	3355.59	2703.77	2853.11	2952.29	0.292536	0.0696677	0.0179665
Ccdc126	1582.96	1499.66	1587.81	1349.63	1391.72	1343.83	0.292669	0.0807715	0.0462248
Ubl7	5012.39	4690.52	5027.29	4271.59	4257.65	4358.04	0.292674	0.0624295	0.00727812
Ndufb5	7300.65	7465.74	8074.02	6269.05	6737.6	6954.29	0.292845	0.0677619	0.0144505
Commd10	2811.3	2492.86	2828.61	2458.58	2351.84	2317.6	0.292874	0.0782209	0.0383189
Syap1	5049.04	5439.86	5629.77	4494.28	4618.79	4972.82	0.292963	0.0706816	0.0196509
Gpank1	3026.25	2790.03	2965.89	2562.06	2627.3	2494.52	0.292992	0.0705958	0.0194568
Atxn1l	11527.5	11494.8	12135	10117.8	10492.4	10135.8	0.293215	0.0553392	0.00201604
Tspyl4	7969.3	7467.72	8102.24	6662.69	6762.43	7150.37	0.293245	0.0625626	0.00722262
Vps4b	19862.3	20464.1	20984.7	17120.1	17632.8	18846	0.293319	0.0585545	0.00375333
Calm1	93240.3	87281.6	93659.2	80541.7	81003.4	78254.5	0.293351	0.0528654	0.00114905
Rybp	5330.37	4847.5	5216.42	4644.99	4728.49	4102.98	0.293412	0.0757158	0.0308687
Manf	11688	10676.3	11403.7	10066	9683.6	9794.53	0.293446	0.0589748	0.00401663
Osbpl2	6544.83	6303.72	6788.22	5591.98	5774.29	5796.22	0.293507	0.0600071	0.00479139
Prpf19	14727.1	14115	15769.8	12315.4	13561.7	13111	0.293627	0.0648547	0.00978794
Psap	74478.5	68468.2	79973.7	62915.4	67746.8	64218.4	0.293869	0.0665723	0.0120339
Chmp2b	5687.97	6085.54	5792.98	5076.87	5048	5227.14	0.293887	0.060496	0.00508613
Polb	4672.61	5483.3	4979.24	4404.31	4533.91	4290.96	0.294117	0.0740363	0.0260084
Paip2	31682	33811.1	31855.3	28299.6	28432.6	28356.7	0.294127	0.0520875	0.000897857
Sbf1	56712.3	54892.2	61713.2	49414.6	53648.6	48428.6	0.294133	0.0650859	0.00986782
Ttc33	3943.54	4268.96	4361.51	3495.55	3593.02	3886.26	0.294293	0.0728157	0.0230589
Cd247	70253.7	62686.7	71912.7	59746.1	60855.4	58419.2	0.294501	0.0631044	0.00736649
Nfyc	6383.36	5760.72	6618.15	5398.54	5555.68	5438.7	0.294633	0.0688068	0.015117
Snu13	5322.44	5104.19	5577.91	4350.32	4776.54	4832.03	0.294805	0.0691494	0.0155863
Mospd2	1841.51	1839.29	1697.63	1590.32	1536.66	1573.08	0.295074	0.0795422	0.0395344
Amd1	5982.17	5882.16	6197.94	5139.86	5161.71	5465.24	0.295171	0.0610831	0.00524529
Ufc1	4297.18	4098.16	3871.14	3934.18	3433.66	3373.2	0.295454	0.0792219	0.038203
Arpc5	38210	34719.3	38593.1	32532.9	32682.3	32167.1	0.295672	0.0582145	0.00309105
Utp25	8547.8	8515.21	9000.62	7362.25	7521.55	7857.3	0.295843	0.0589097	0.00349255
Slc11a2	7739.48	7120.2	7426.54	6883.13	6396.48	6204.6	0.295906	0.0656404	0.00981825
Slc9a9	11720.7	10949.8	11120	9892.82	9587.51	10015.7	0.296197	0.0568183	0.00228937
Trnt1	4353.64	4977.82	4078.57	3967.92	3729.14	4008.63	0.296213	0.0825777	0.0471878
Ctnnbl1	9951.47	10200.5	10433.6	8725.38	9070.22	8890.05	0.296239	0.0546396	0.00144256
Jtb	7209.52	7401.57	7075.73	6122.84	6343.63	6439.75	0.296523	0.0575192	0.00257787
Cinp	2970.78	3125.7	3090.2	2609.29	2584.86	2813.71	0.296542	0.0708444	0.0174647
Strap	14914.3	15549.5	16289.9	13122.9	13592.9	14064.8	0.296604	0.0592452	0.00355744
Gnai2	92351.7	79847.5	88692.2	79664.4	77066.9	70923.5	0.296747	0.0694636	0.0149746
Krcc1	10225.9	9764.11	10766.9	8788.37	8683.45	9353.71	0.296978	0.0630673	0.00653087
Adh5	16141.7	15686.7	16877.9	13966.5	14587.5	13931.4	0.296984	0.0561268	0.00189858
Ddx10	13622.6	14195	14143.1	11564.1	12436.6	12572.9	0.297051	0.057822	0.00265169
Nsun2	25357.1	26781.7	26465.7	21789.8	22599.1	24149.8	0.297125	0.0589555	0.00327387
Suds3	19157	18784.8	18082.8	17839.9	16522.1	14537.4	0.297241	0.0748452	0.0251452
Sertad2	9918.78	9318.85	10086.6	8705.14	8852.41	8029.05	0.297448	0.0642417	0.00755671
Psmd4	14516.1	14731.1	15485.3	12749.5	13515.2	12735	0.29757	0.0572185	0.0022901
Creld2	5347.21	5222.66	5110.42	4609	4299.29	4767.16	0.297623	0.0657612	0.0092394
Rpl7l1	12317	12871	13788.4	10545.1	12095.5	11313.8	0.297983	0.0699398	0.0150346
Tcp11l2	24523.1	24102.2	25762.6	21274.7	22363.7	21204.2	0.29799	0.0551491	0.00144907
Psmd1	17546.3	17143	18236.1	14837	15529.2	15751.5	0.298019	0.055469	0.00155149
Ftl1	12744.9	12402.1	11881.1	11390.9	10703.8	10208.8	0.29816	0.0626173	0.00576226
Lsm4	4845.97	4558.23	5271.33	4024.16	4186.38	4564.44	0.298396	0.077885	0.0314271
Serinc1	20955.9	20399	21327.1	18046.9	18453.5	18122.1	0.29844	0.0506844	0.000447982
Zbtb8os	4011.89	4265.01	3680.48	3632.77	3346.38	3452.08	0.298555	0.0758294	0.0262404
Dcps	7933.64	7993.93	7394.51	6838.15	6622.29	6857.72	0.299003	0.0601339	0.0036602
Ptgr2	5800.9	5913.75	6316.14	4773.21	5186.53	5718.08	0.29922	0.0770205	0.0284869
Slk	25783.1	24165.4	26207.2	21956.3	22178.7	22194.9	0.299254	0.0543874	0.00112474
Use1	11423.5	10807.7	12393.6	9825.34	10613.3	9714.92	0.299265	0.0690417	0.0129444
Gfus	4684.5	4201.82	4819.85	3947.68	4119.12	3870.04	0.299464	0.0729861	0.0194953
Rit1	3282.82	3138.53	3494.39	2755.5	2840.3	3026.74	0.299593	0.0743572	0.0221491
Atad1	19848.5	19590.4	20791	17023.4	17697.6	17705.6	0.299774	0.0537058	0.000920402
Zbtb1	16788.5	15983.9	17375.9	14294.9	14779.6	14577.9	0.299887	0.0560149	0.00155834
Csnk1g2	23517.6	22908.6	24450.1	20307.5	20685.3	20704.4	0.299965	0.0523519	0.00063895
Chmp1b	13336.3	13550.3	13340.8	11235.7	11841.7	11908.7	0.300334	0.0536917	0.000883647
Ndufa10	14663.7	13676.7	13752.6	12873.3	11999.4	11787.1	0.300477	0.0608067	0.00380542
Bcl10	8751.87	9027.6	9552	7713.16	8162.96	7897.84	0.300555	0.0606207	0.00367103
Gramd1b	15186.7	16257.4	13769.4	14369.1	13186.1	11815.1	0.300582	0.0825438	0.0415941
Hmgxb3	11681	10880.7	12714.7	10041.3	10620.5	10028.9	0.30078	0.0691539	0.0123317
Trim24	7384.85	6040.12	7506.62	6120.59	6018.52	6075.6	0.300996	0.0828696	0.0420536
Dgkd	57977.3	53812.2	63236.2	50082.7	54467.8	47711.4	0.301015	0.0729291	0.0183247
Yipf4	6692.43	7241.63	7071.92	5648.22	5918.43	6680.07	0.301114	0.0747323	0.0217935
Rspry1	11767.2	11058.4	12293.7	9676.88	10550.8	10299.5	0.301211	0.0640982	0.00622501
5031425E22Rik	3433.39	3328.09	3303.74	3090.66	2862.72	2823.29	0.301266	0.0687396	0.0115356
Chmp5	11028.2	11436.5	10544.2	9928.81	9446.58	9352.24	0.301312	0.0593132	0.00277428
Skic8	6039.63	6280.03	6231.49	5398.54	5350.69	5387.1	0.301448	0.0567238	0.00165031
Kbtbd8	3825.66	4130.74	3871.9	3423.57	3339.97	3520.64	0.301504	0.0666318	0.00874716
Calu	27050	25887.2	28235.8	23157.5	23905.1	23521.8	0.301523	0.055094	0.0011479
Ciao2a	7393.77	7854.73	8250.19	6350.03	6901.76	7158.48	0.301549	0.0697307	0.0128042
Cdc26	3421.5	3288.6	3627.86	2885.97	3037.29	3055.49	0.301607	0.0702857	0.0135941
M6pr	33052	31017.1	33715.3	27649.5	28483.9	28884.5	0.301613	0.0554524	0.00123452
Cog2	7747.41	8136.1	8250.95	6725.68	6923.38	7319.18	0.301621	0.0615895	0.0041014
Ssr2	10535.9	9531.11	11114.6	8709.64	9195.14	9198.18	0.301658	0.0692394	0.0120246
Zfp652	12146.6	11889.7	12350.1	10621.6	10839.1	10184.5	0.301737	0.0552361	0.00116822
Rbx1	7427.45	7348.26	7906.24	6246.56	6682.35	6771.47	0.301768	0.0630299	0.00515002
Smim30	3276.87	3450.51	3364.75	2939.95	2859.52	2976.62	0.301877	0.065475	0.00734199
Csnk2b	13251.1	12047.7	12802.4	11782.3	10750.2	10623.8	0.301933	0.0652853	0.00714081
Btf3	31719.7	31292.5	33347.7	26902.7	28512.7	28333.2	0.302007	0.0547058	0.00101473
Smu1	13505.7	13610.5	14877.5	11447.1	12515.1	12519	0.302075	0.0650612	0.00686952
Sptbn1	178244	168561	183471	154603	160511	145859	0.302083	0.059002	0.00251203
Mrpl40	4026.75	4455.55	4091.54	3565.28	3681.9	3672.49	0.302179	0.0678849	0.00999269
Rbm42	7290.74	7589.15	8420.25	6194.82	7163.61	6870.25	0.302294	0.0771986	0.0261073
Nt5c	9904.91	10271.6	9289.66	9132.52	8275.07	8228.82	0.302393	0.0672881	0.00916576
Elmo1	30796.5	29091.9	29909	25969.2	26638.1	25414.8	0.302783	0.0524147	0.000533459
Lrrc1	3158.99	3402.13	3061.98	2903.96	2878.74	2589.61	0.302894	0.0778684	0.0271001
Lsm1	2752.85	2624.17	2629.57	2476.58	2271.76	2228.41	0.303174	0.0740676	0.0189661
Smdt1	4704.31	4382.49	4801.55	3961.18	3883.69	4213.56	0.303281	0.0687081	0.0105777
Cnbp	59555.3	62005.5	66651.3	49590.1	55644.1	58207	0.303294	0.0710946	0.01394
Ralbp1	16887.6	18224	18337.6	15304.9	15879.9	15224.4	0.303652	0.057493	0.00170365
Dpm1	5540.37	5636.33	5740.35	4930.66	4551.53	5210.19	0.303663	0.0687431	0.0104601
Fam117a	13815.8	11822.6	15017.8	11685.6	12297.3	11319.7	0.303813	0.0827905	0.0386764
Rfk	3578.01	3549.24	3245.01	3027.68	2806.67	3169.75	0.30392	0.0767718	0.0238019
Cisd1	1437.35	1622.09	1541.29	1363.13	1287.62	1348.99	0.303935	0.0865389	0.0493017
Fkrp	5401.69	4945.24	5619.86	4615.75	4726.89	4521.69	0.304025	0.0688518	0.0104427
Pex14	2787.52	2739.68	2925.47	2402.35	2555.23	2376.58	0.304064	0.0717751	0.0145581
Rnf7	3975.24	4147.52	4118.23	3277.36	3660.28	3659.96	0.304156	0.0697381	0.0115511
Nop58	20412.1	22441.6	21744.3	17351.8	18490.4	20198.7	0.304226	0.0690883	0.010656
Pbdc1	5455.18	5760.72	5491.74	4487.53	4795.76	5189.55	0.304273	0.0706577	0.0127836
Ric8a	12428.9	11393.1	13699.2	10601.4	11027.3	10931.2	0.304439	0.072119	0.0148826
Rassf5	68555.8	65561.7	67846.3	59899	60008.2	55361.5	0.304681	0.0553764	0.00100266
Ebp	4917.29	4356.83	5352.94	4188.36	4393.78	4111.09	0.304747	0.0817296	0.0348446
Snrpa1	8305.11	9222.09	8407.29	7207.05	7367.8	7907.42	0.304857	0.067411	0.00837216
Xrcc1	6920.26	6323.47	6935.4	5918.15	5756.67	5841.19	0.304909	0.0629393	0.00433665
Rrm2b	6561.67	6455.76	6870.58	5378.29	5695.01	6155.95	0.304918	0.0685618	0.0096929
Smim10l1	6095.1	6785.51	6263.52	5250.08	5586.91	5745.36	0.305284	0.0681294	0.0090297
Rtf2	13042.1	11791	13608.5	10979.3	11386	10969.6	0.305582	0.0661765	0.00685795
Notch2	25717.7	26168.6	27816.4	23155.2	24791.6	21168.8	0.305751	0.0685561	0.00934142
Triap1	2737	2616.27	2894.96	2348.36	2476.75	2324.98	0.305751	0.0743051	0.0177139
Mcfd2	4684.5	4160.36	4575.05	4051.15	3838.85	3763.16	0.305872	0.0712532	0.0128373
A930024E05Rik	2331.85	2476.07	2151.39	2094.18	1953.86	1993.26	0.306082	0.0812058	0.0321667
Nfkbib	3592.87	3440.64	3550.07	2939.95	2985.24	3233.88	0.306161	0.0693464	0.0101547
Ptma	55506.7	57748.4	56847.6	48445.1	46883	52096.7	0.30633	0.0574486	0.00144256
Arhgap15	33049.1	29672.4	32107.7	27611.3	27318	27266.5	0.306373	0.0576382	0.0014954
Nifk	11167.9	11429.6	12003.9	9323.72	9769.29	10867.8	0.306494	0.0697095	0.010471
Pdcd6	9837.55	9192.48	9580.22	8574.68	8266.26	7969.34	0.306842	0.0594898	0.00211725
Syne3	3156.02	3089.17	3428.81	2854.48	2862.72	2675.12	0.306948	0.0736068	0.0158125
Nt5c2	5684.01	4953.14	5344.55	4842.94	4639.61	4381.63	0.306954	0.0733243	0.0153733
Ppm1g	31932.7	30691.3	34812	27082.7	28541.5	28774.7	0.306984	0.062752	0.00378906
Cdc42se1	68488.4	66465	71063.9	59073.5	61584.9	57814	0.307058	0.0539328	0.000594322
Mrps30	5125.31	5543.52	4670.38	4667.48	4327.31	4305.7	0.307212	0.0773858	0.0225043
Atp5po	13441.3	12305.3	14002.7	11582.1	11599.8	11252.6	0.30744	0.0634671	0.00416546
Ruvbl1	5615.66	5957.19	6450.37	4622.5	5248.19	5709.97	0.307515	0.0852692	0.0412876
Ehd4	2485.39	2553.08	2472.46	2159.41	2237.33	2106.04	0.307597	0.0705585	0.0110876
Colgalt1	9923.73	8215.08	10451.9	8264.26	8109.31	8386.57	0.307755	0.0836088	0.036626
Fig4	7195.65	6842.77	7479.93	6122.84	6319.61	6185.44	0.307797	0.060776	0.0025591
Septin6	74686.5	74359.2	74182.3	64481	63791	64993.2	0.307937	0.0461252	4.06e-05
Arhgap26	4164.44	4387.43	4115.94	3632.77	3709.93	3619.41	0.308085	0.0632471	0.00388758
Adprs	3300.65	3261.94	3380	2966.95	2913.17	2742.2	0.308102	0.0676923	0.00754392
Sub1	14995.6	17290.1	15704.9	13066.7	13724.2	14729	0.308117	0.0712408	0.0117461
Mlh3	5944.53	6011.49	6141.5	4719.22	5107.25	5808.75	0.308182	0.0787157	0.0245379
Fyb	111790	103250	105418	97166.9	93839.6	86389	0.308333	0.0618822	0.00303683
Tmod3	32569.6	34584.1	33988.4	29073.4	30602.7	27865.1	0.308346	0.0576126	0.00132342
Ccdc71l	3944.53	4088.29	4096.11	3288.61	3593.82	3591.4	0.308355	0.0669461	0.00674543
Eif2a	10248.6	10713.9	10616.6	8810.86	8983.74	9515.15	0.308555	0.0581016	0.00145162
Tmem179b	4516.1	4130.74	3717.08	3871.2	3313.55	3531.69	0.30869	0.0877709	0.0470208
Mdh1	24844	23504.9	26143.9	20750.6	22517.4	21168	0.308931	0.0618235	0.00291373
Trmt11	3242.2	3257.01	3398.3	2717.26	2841.1	2987.67	0.308954	0.0695621	0.00927731
Rab2b	4461.62	3933.29	4062.56	3837.46	3393.63	3567.08	0.308979	0.0767521	0.020024
Btf3l4	2289.25	2355.63	2268.84	1936.73	1905.01	2128.89	0.309159	0.0775768	0.0215106
Rwdd1	5536.41	5986.81	5853.22	4613.5	5059.21	5328.87	0.30917	0.0715857	0.0117275
Maf1	15755.3	15519.9	16443.2	13800	14312	13170.7	0.309203	0.0579397	0.00134918
Dhcr24	4492.33	4065.58	4750.45	3684.5	4036.64	3781.59	0.309211	0.0769945	0.0203162
Taf11	2972.76	2803.85	3125.28	2442.84	2453.53	2790.12	0.309501	0.0817658	0.0302827
Mnat1	2023.78	1947.88	2245.96	1723.03	1720.84	1926.18	0.3096	0.088693	0.0485875
Ankrd44	74840.1	70138.7	74937.3	64553	64333.2	61296.4	0.309686	0.0541634	0.000528741
2310033P09Rik	3022.29	2940.09	3102.4	2681.27	2644.91	2524.01	0.309757	0.0684611	0.00777784
Tmem59	16420	16062.9	16204.5	14713.3	14317.6	13091.1	0.309905	0.0607451	0.00227113
Mogs	16374.5	16176.4	17991.3	13530.1	14743.6	15394.7	0.31002	0.068794	0.00803445
Polr3k	5394.75	5545.5	5641.21	4420.05	4766.93	5118.04	0.310151	0.0700238	0.00934142
Pin1	3037.15	3022.04	3463.13	2539.56	2897.95	2777.59	0.310156	0.0833253	0.0334226
Esd	8807.34	8877.54	8828.26	7902.11	7564.79	7471.03	0.310342	0.0551647	0.00065502
Pigx	6639.93	6473.53	6450.37	5551.5	5603.73	5743.88	0.310381	0.056603	0.000930625
Clns1a	10089.2	10534.2	10434.4	8606.17	8960.52	9254.2	0.310388	0.0571728	0.00106276
Cryzl1	2648.84	2697.22	2446.53	2429.34	2153.25	2173.12	0.310468	0.0803362	0.026143
Ccdc125	5666.18	5076.55	5555.03	4577.51	4614.79	4883.63	0.310469	0.0683623	0.0074495
Spcs2	19040.1	18762.1	20516.4	15631	17071.4	17664.4	0.310645	0.0656258	0.00501451
Mtrr	5770.19	6099.36	5314.8	4989.15	4851.01	5008.21	0.310679	0.0690139	0.00803669
4930453N24Rik	12625.1	12816.7	11641.6	10637.4	10803.1	10595.8	0.310777	0.0592152	0.00160713
Med28	7533.44	7993.93	8086.22	6520.98	6904.96	6954.29	0.311081	0.060979	0.00222665
Rpl28	106308	102740	106113	90526.7	89638	92066.5	0.311251	0.0478585	6.06e-05
Entpd5	23923.7	19892.5	24322	19520.2	20094.3	19244.1	0.311256	0.0765404	0.0181338
Atf4	10634	9816.43	9158.48	9328.22	8138.14	8136.68	0.311298	0.0773279	0.0195125
Kif1b	27273.9	27224	28004.7	22642.4	23459.9	25129.5	0.311357	0.0576067	0.00110369
Zfp386	11219.4	12413.9	11027.7	9726.36	9711.63	10483	0.311454	0.0670264	0.00594004
Mphosph10	10991.6	11790	11452.5	9715.12	9850.96	9989.88	0.311557	0.0556886	0.000690144
Snhg1	9458.16	10247.9	8823.69	8390.23	7745.76	8503.04	0.311742	0.0717834	0.0108584
Specc1l	23737.5	20756.4	24637.7	19724.9	20837.4	19128.3	0.311862	0.072178	0.011301
Nck1	7606.74	7914.95	8170.87	6293.79	7056.31	7074.44	0.311945	0.0673554	0.00608645
Snhg12	3733.53	4065.58	3881.81	3374.09	3256.7	3452.82	0.312269	0.0674344	0.00606883
Rala	6665.68	6875.35	7335.02	5560.49	6121.02	6311.49	0.312286	0.0702306	0.00877918
Ddost	17455.2	15567.3	17602.4	14695.3	14383.3	14625.8	0.312305	0.0630393	0.00302584
Prkar1a	71843.6	78058.6	77668.3	61977.5	67006.1	67320.4	0.313014	0.0596042	0.0015307
Scp2	15450.2	15259.3	17745	12749.5	14623.5	14403.2	0.313113	0.0770962	0.0179384
Zfp748	5631.51	5723.21	5728.91	4955.41	5067.22	4716.29	0.313568	0.0604389	0.0017527
Actg1	53671.2	49695.3	53822.2	44034.1	44418.2	47070.8	0.313808	0.0575795	0.000942523
Phb1	7384.85	7050.1	7531.02	5969.88	6410.09	6533.37	0.313991	0.0630305	0.00276648
Atg3	11170.9	12231.3	11435	9895.07	9959.07	10169.7	0.314131	0.0585613	0.00115193
Csde1	80863.9	81621.6	81950.5	69512.9	70297.2	70872.7	0.314321	0.0462326	2.31e-05
Taco1	2348.69	2442.51	2308.5	2105.43	2098.79	1923.23	0.314738	0.0759663	0.015201
Idh3g	14870.7	13944.2	14052.3	12783.3	12446.2	11727.3	0.314845	0.0595861	0.00137238
Txndc15	7715.71	8105.49	8299	6842.65	7602.43	6332.13	0.315157	0.0755002	0.0142866
Gnpda2	4579.5	4793.2	4976.19	4066.9	4118.31	4170.07	0.315419	0.063307	0.00269767
Smim12	1934.62	1967.63	2139.95	1687.04	1734.45	1777.27	0.315447	0.0793976	0.0205231
Nrbp1	20000	17667.2	19876.6	17248.3	16832.8	15497.9	0.315553	0.069047	0.0065531
Otulinl	34883.6	36498.4	36020	31745.6	32356.4	28411.3	0.315555	0.0629567	0.00252093
H2aj	5565.14	5419.13	5376.58	4811.45	4748.51	4541.59	0.315633	0.0601542	0.00147581
Myl12b	31525.5	30202.6	32233.5	26590	26662.1	27655.7	0.31565	0.0530308	0.000249894
Zfp830	4382.37	4689.54	4655.12	3805.97	4035.84	3963.66	0.315873	0.0644377	0.00320898
Crlf3	29058	34071.7	31457.9	26956.7	28785.8	25696.4	0.315901	0.0711509	0.008483
Rab27a	8893.52	7926.8	9025.79	7155.31	7508.74	7571.28	0.316298	0.0679383	0.0054283
Wipf2	20927.2	19573.6	21027.4	17938.9	18218.9	16815.2	0.316322	0.0591916	0.00115893
Qtrt1	4099.06	4127.78	3821.56	3758.73	3294.33	3342.98	0.316564	0.0748704	0.0127258
Gstp1	5251.12	5452.7	4739.78	4739.47	4290.48	4280.64	0.31657	0.0758633	0.0141233
Ano10	4596.34	3967.84	4567.42	3522.55	3690.71	4069.81	0.316687	0.0828529	0.0264411
Stn1	4389.31	3906.63	3906.98	3664.26	3362.4	3487.46	0.316793	0.0742552	0.0117997
Naglu	1962.36	1788.93	2102.58	1585.82	1653.57	1786.86	0.316943	0.0901593	0.0440025
Smad4	22103	21201.6	22056.2	18501.2	18978	18739.9	0.317149	0.0508157	0.000108986
Aco2	31100.6	28674.3	32995.4	25940	27276.3	26577.3	0.317251	0.0635463	0.00256036
Chpf2	5073.8	4883.04	5092.11	4280.59	4180.77	4479.67	0.317313	0.0625617	0.00213989
Tm7sf3	3145.12	2548.15	2853.78	2422.59	2389.47	2536.54	0.317335	0.0873118	0.0362675
Gtf2a2	3911.84	4207.75	3640.82	3558.54	3110.16	3458.71	0.317462	0.0809241	0.0220075
Pak1ip1	10894.5	11472.1	11457.1	9424.95	9427.36	10222.1	0.317547	0.0603267	0.00136995
1700123O20Rik	4267.46	4170.23	4142.63	3785.72	3656.28	3395.32	0.317871	0.0675679	0.00479435
Dhrs1	2499.26	2190.75	2393.91	2096.43	1999.5	2004.31	0.318039	0.079121	0.0183474
Sumo1	11517.6	12107.9	12569	9910.81	10502	10682.8	0.318096	0.060859	0.00148047
Dpagt1	2332.84	2029.83	2285.62	1941.22	1802.51	1977.04	0.318119	0.0848708	0.0297056
Cmc2	1185.74	1296.29	1206.49	1081.96	1065.81	1027.59	0.318222	0.0897772	0.0415432
Rragb	1556.22	1698.11	1519.93	1297.9	1318.05	1475.04	0.31827	0.0915129	0.0462374
Wrnip1	9081.73	9217.16	9458.2	7870.62	8321.51	7663.43	0.318352	0.0590836	0.00100412
Fam204a	4361.57	4377.56	4600.21	3632.77	3712.33	4102.98	0.318365	0.0709645	0.0074834
Pde8a	1772.17	1536.19	1657.97	1412.62	1446.17	1407.22	0.318797	0.0862498	0.0322319
Cox5b	7210.51	6912.87	7161.91	5735.95	6100.2	6425.75	0.31883	0.0639968	0.0025567
Snx20	4813.28	4817.88	4453.79	4541.52	4096.69	3492.62	0.318912	0.0909576	0.043962
Esf1	9353.15	9732.51	9748.76	7852.62	8401.59	8490.51	0.319131	0.058813	0.000900727
Apool	2544.83	2521.49	2518.98	2114.43	2090.79	2301.39	0.319143	0.0737263	0.0101702
Cyb5a	8645.87	7988.01	8490.42	7447.73	7290.93	6859.93	0.319411	0.0628276	0.00201106
Mthfd1l	16630	16044.1	17071.6	14459.1	14485	13796.5	0.319412	0.0551229	0.000349143
Uba52	39350.2	38754.3	38404	33407.9	33577.5	33080.4	0.319491	0.0474987	2.47e-05
Ppp3r1	23086.7	23491.1	23910.1	19396.5	20095.9	21020.6	0.319535	0.0546631	0.000304174
Usf2	8050.53	8130.17	7510.43	7270.03	6748.01	6355.72	0.319566	0.0690171	0.00547122
Eif6	7239.23	7229.78	8014.53	6057.61	6601.47	6629.2	0.319632	0.0688704	0.00534606
Nfatc1	36668.7	38640.8	36467.7	31898.6	32139.3	31946.7	0.319684	0.0508989	9.16e-05
Isca1	4786.53	4350.9	4980.77	3940.93	4167.16	4009.37	0.319776	0.0715854	0.00763113
Armc1	7425.46	7966.29	7780.4	6374.77	6595.87	6906.37	0.31987	0.0617249	0.00159244
Mrm1	2870.73	2963.79	3190.87	2337.12	2592.86	2793.07	0.320448	0.0840031	0.0258532
St3gal4	6568.6	5878.21	6547.22	5301.81	5562.09	5429.12	0.32057	0.0669556	0.00383822
Uap1	5058.94	5044.95	5017.38	4384.06	4336.92	4262.21	0.320742	0.0580734	0.000685188
Taf9	7712.74	7800.43	8046.56	6658.2	6832.89	6720.61	0.320775	0.0555001	0.000352356
Mrpl21	3628.53	3602.55	3398.3	3072.67	2955.61	3093.82	0.320852	0.0668432	0.00372451
Nudt21	3790	4093.22	3528.71	3432.57	3096.54	3275.16	0.320903	0.077982	0.0149601
Myh9	415511	404819	438339	351787	371392	356619	0.321123	0.0541448	0.00023351
Slc3a2	13524.5	12805.9	13565	11444.9	11182.6	11601.3	0.321149	0.0549173	0.000291881
Per2	3166.92	3005.25	3289.25	2523.82	2702.57	2869.73	0.321287	0.0762552	0.0123814
Slc30a5	10653.8	10598.4	10871.4	8815.36	9083.83	9633.09	0.321313	0.0581509	0.000672977
Rps13	53065.9	50566	56322.1	44639.2	46563.5	45978.3	0.321474	0.0576671	0.000591389
Mxi1	2550.77	2526.43	2634.9	2294.38	2256.54	2078.03	0.321649	0.0741436	0.0096785
Mrps12	1824.67	1917.28	1941.67	1588.07	1658.38	1621.73	0.321851	0.0766493	0.0126594
Ssu72	9396.74	8809.42	9772.41	7303.77	8198.99	8455.86	0.321931	0.0721391	0.00749703
Mrps26	3620.61	3461.37	4183.05	3122.15	3270.31	3261.9	0.322001	0.0823187	0.0214699
Glrx3	10977.7	11252.9	11337.3	9128.03	9289.63	10334.9	0.322231	0.0644516	0.00232507
Galns	4016.84	3548.25	3921.47	3243.62	3219.06	3378.36	0.322574	0.0724027	0.0075452
Sesn3	28487.4	30303.3	29240.2	26313.4	26641.3	22504.5	0.322691	0.071317	0.00654002
Ighm	111647	94692.1	103781	94838.8	89654	81282	0.322767	0.0753248	0.0106142
Eif5a	60309.1	61058.7	67510	49911.7	55005.1	56900.7	0.322829	0.0683957	0.00430834
Nt5dc3	4402.18	4276.86	4976.96	3736.24	3939.74	4015.26	0.322906	0.0761132	0.0115212
Dctn3	3673.11	3971.79	3875.71	3173.89	3399.23	3284.75	0.322912	0.0675364	0.00376441
Ap1m1	17178.8	15006.5	17279.8	14328.6	14305.6	13758.2	0.322927	0.0673396	0.00364693
Chmp6	1244.18	1409.82	1245.38	1108.95	1104.25	1125.63	0.322937	0.0921758	0.0427391
Bbip1	4654.78	4451.6	4483.53	3970.17	3617.04	4063.92	0.32297	0.0693899	0.0049611
Emc10	8926.21	8035.4	8355.43	7519.71	6832.89	7351.61	0.323211	0.0667881	0.00328985
Emc2	7019.32	7423.29	7392.98	6104.85	6180.27	6408.79	0.323289	0.0588736	0.000706661
Ms4a4b	118221	113653	123410	96885.7	101999	105383	0.323515	0.0573785	0.000483361
Ndufa9	9260.04	9489.65	9658.77	7908.86	8380.77	8028.32	0.323544	0.0564015	0.000372037
Rpl9	79848.5	81631.5	87561.2	66145.6	73001.4	74088.9	0.323721	0.0636319	0.00186008
Bzw1	50218	48800.8	55170.5	41229.1	45608.2	45176.3	0.323746	0.0662729	0.00294627
Ezr	78848	73368	79497.8	66710.2	66609.7	65103.7	0.323827	0.0537155	0.000168355
Arrb1	15033.2	13268.9	15611.9	12605.6	13190.1	11807.7	0.324059	0.0738038	0.00844832
Ccdc134	4392.28	4487.14	4413.37	3889.2	3842.85	3660.69	0.324091	0.0620757	0.00135265
Phtf2	4016.84	4880.08	4195.26	3803.72	3794.01	3614.25	0.324183	0.08201	0.019462
Isoc2a	2052.5	2098.94	2049.96	1669.05	1777.69	1844.35	0.324201	0.0764809	0.0114309
Spice1	9278.86	9815.44	9557.34	8136.04	8046.85	8340.13	0.324281	0.0557473	0.000296507
Bola2	2459.64	2163.11	2355.78	2062.69	1937.84	1983.67	0.324318	0.0794464	0.0153343
Bex3	5449.24	5241.42	4923.57	4786.7	4477.86	4119.2	0.324927	0.0750497	0.00945154
Ppp1r3f	1749.38	1774.13	1802.87	1527.34	1555.08	1477.25	0.325073	0.0769892	0.0116814
Dpy30	5814.77	5409.26	5100.5	5036.38	4529.11	4425.12	0.325116	0.0761284	0.0106248
Hnrnpf	32078.3	32286.7	36497.4	26855.5	30086.2	29303.2	0.325499	0.069725	0.00465003
Vmac	2712.24	2278.62	2701.25	2139.17	2134.83	2299.91	0.325632	0.0880068	0.0301563
Zbtb11	14051.5	13419	13918.9	11665.3	11801.6	11922.7	0.325632	0.0524537	9.72e-05
Crls1	2153.54	2524.45	2308.5	1864.74	1897	2198.19	0.32572	0.093243	0.0425021
Txnl1	8668.66	9147.06	8983.84	7114.82	7639.26	8131.52	0.325808	0.0659086	0.00250302
Samm50	12755.8	12829.6	13844.9	10547.4	11596.6	11546.7	0.325827	0.0639222	0.00175651
Trappc6a	1279.84	1307.15	1321.65	1036.97	1089.84	1200.82	0.326017	0.0920156	0.0391623
Rai1	21991.1	22100.1	22638.8	18501.2	20399.4	18136.9	0.326124	0.0611091	0.00098751
Nr1h2	12555.7	12017.1	12240.3	10918.5	10690.2	9877.09	0.326569	0.0603352	0.000810625
Ap2s1	5630.52	5960.15	5992.02	4908.17	5114.46	4994.94	0.326706	0.0606041	0.000853442
Psmc3	18672.6	18484.7	19903.3	15691.7	17053.8	15999.1	0.326803	0.0596872	0.000687978
Zdhhc15	10835.1	11492.8	10872.1	9544.16	9810.12	9015.36	0.327084	0.0601871	0.000760589
Inpp5k	17972.3	17332.5	17137.9	15934.7	14815.7	14087.7	0.327113	0.0619581	0.00111741
Ndufb6	2077.27	2151.26	2163.6	1768.02	1783.3	1900.38	0.3273	0.0752545	0.0088395
Ppil3	5292.72	4887.98	5249.22	4282.84	4334.52	4551.17	0.327498	0.0651019	0.00199714
Rassf2	77669.2	68712.1	78845	64028.9	64955.3	63385.4	0.327515	0.0630885	0.00136963
Mrpl47	2328.88	2468.18	2267.31	1959.22	1998.7	2064.76	0.327705	0.0745526	0.00800381
Sptssa	5643.39	5701.49	5293.45	4802.45	4533.11	4872.57	0.328075	0.0648536	0.00185524
Pfn1	195167	179342	177018	167912	153017	149958	0.328147	0.0642253	0.00164639
Psmd13	11949.5	11888.7	12042	10261.7	10556.4	9818.12	0.328175	0.0553627	0.000202136
Ccdc88c	58060.5	54315.7	58204.3	50469.6	50076.4	45084.2	0.328376	0.0625505	0.00117301
Tgfbr1	9122.35	8991.07	9529.89	7555.7	8000.4	8020.21	0.328392	0.0584544	0.000461943
Trir	13606.7	12841.4	13994.4	11431.4	11600.6	11487	0.32845	0.0566557	0.000286134
Slc35c1	16466.6	14534.6	16550.7	13642.6	14100.6	12848.5	0.328561	0.0689054	0.00357146
Ptpra	16184.3	14979.9	14777.6	14112.7	12801.8	12326.6	0.328635	0.0682895	0.00322738
Arrdc3	4216.94	4910.68	4282.2	3594.53	3695.51	4133.95	0.328921	0.0834371	0.0189482
Pdap1	9244.19	9310.95	9589.37	7861.62	8120.52	8023.16	0.328933	0.054245	0.000135263
A630023P12Rik	4102.03	4118.89	4011.46	3286.36	3076.52	4059.49	0.32913	0.0954595	0.0446447
Pnp	2128.78	2023.9	2075.13	1637.56	1756.07	1898.9	0.329166	0.0821536	0.0167702
Ubxn1	9947.51	9860.86	10697.5	8324.99	8948.51	8734.51	0.329193	0.0614458	0.000887549
Auh	3046.07	2815.7	3169.51	2492.32	2724.19	2481.99	0.329224	0.0779357	0.0111136
Grk6	74630.1	72524.9	80789	61862.7	65925.9	66647.3	0.32923	0.0607633	0.000761485
Gtf2f2	4084.2	4163.32	4287.53	3387.58	3476.1	3809.6	0.329502	0.0701537	0.00413036
Nle1	4116.89	4235.39	4408.03	3635.01	3661.08	3590.66	0.329561	0.0631223	0.00123051
Cox17	3928.68	4327.21	4253.22	3322.35	3452.88	3872.99	0.329611	0.0783626	0.0114759
Reep5	11960.4	11430.6	12609.4	10126.8	11046.5	9526.21	0.329794	0.0706096	0.00435328
Zfp930	4216.94	4493.07	4083.15	3500.05	3503.33	3889.21	0.329899	0.0734077	0.006366
Alg3	1845.47	1767.21	1636.61	1576.82	1340.47	1567.18	0.330051	0.0945342	0.0412952
Rpl3	89880.2	88294.6	101659	75541.3	82001.9	80975.3	0.330366	0.0672283	0.00249859
Actr1b	13618.6	12542.3	13684.7	11881.3	11293.9	10812.5	0.330553	0.0632364	0.0011945
Map3k3	23286.8	21949	24474.5	20665.1	21537.3	17226.5	0.330609	0.082173	0.0160353
Rheb	6182.27	6022.35	6385.54	5263.57	5208.95	5370.15	0.330737	0.0588308	0.000436407
Chm	9468.06	9944.78	10180.4	7584.94	8270.26	9330.86	0.330834	0.077766	0.0102878
Mcts1	5209.51	6067.77	5164.56	4510.03	4290.48	5198.39	0.330891	0.0895964	0.0292169
Ebna1bp2	13774.2	13539.4	13936.4	11910.5	11437.3	11813.6	0.330918	0.0523121	6.06e-05
Tango6	2219.91	2094.99	2428.23	1909.73	1953.86	1884.16	0.331086	0.0816785	0.0150953
Prkab1	8625.07	8212.12	8288.32	7121.57	7067.52	7213.03	0.33124	0.0555162	0.000169471
Mrpl28	3264	3354.75	3485.24	3007.43	2879.54	2740.73	0.331269	0.0700792	0.00376776
Psmb4	12644.9	12331	14034.8	10801.6	10984.8	11436.9	0.331371	0.0657557	0.00184313
Cul3	36023.8	35165.6	35796.6	29885.4	29618.6	31614.2	0.331411	0.0522694	5.73e-05
Sec24d	1718.67	1612.21	1799.82	1423.86	1452.58	1489.78	0.331469	0.082763	0.0164398
Rab7	14117.9	12531.4	12208.3	12207.4	10864.7	10054	0.331538	0.0817812	0.0150241
Pde6d	3420.51	3267.87	3468.46	2786.99	2955.61	2895.53	0.331688	0.0671129	0.00229484
Serpinb6b	3303.62	4108.03	3588.2	2924.21	2928.38	3500.73	0.331734	0.0979181	0.0482094
Rasgrp1	85635.5	80016.3	85457.1	70556.6	70527	72754.6	0.331753	0.0526323	6.35e-05
Lypla2	10525	10008	11656.9	8394.72	9266.41	9723.03	0.332005	0.0767412	0.00876782
Aup1	21738.5	20345.7	20981.6	18611.5	17768.9	17338.5	0.332105	0.0563193	0.000202246
Ntan1	5526.5	4936.35	4669.61	4833.94	4122.32	3955.55	0.332109	0.0898675	0.0287639
Acsl4	17877.2	18349.4	18754.7	15250.9	15771.8	15773.6	0.332115	0.0522007	5.29e-05
Gpr65	16949	17981.2	15888.7	15275.6	14769.2	13237.8	0.332271	0.0718485	0.00466845
Chmp3	10769.7	10437.4	11524.2	9166.27	9314.45	9378.04	0.332382	0.0596718	0.000485438
Snrpb2	7432.4	7852.75	7939.79	6325.29	6505.38	6920.38	0.332395	0.0629251	0.00101271
1810009A15Rik	4153.55	4148.51	3890.96	3335.85	3259.9	3768.32	0.332433	0.0765165	0.00840475
Ttc7	15246.2	14667.9	17051	12648.3	14223.1	13077.8	0.332918	0.0729314	0.00526911
Sar1a	19659.3	19860.9	20728.4	16533	17675.2	17040	0.33292	0.0550449	0.000129312
Pex19	6140.67	5934.48	6397.75	5045.38	5186.53	5471.14	0.33296	0.0639543	0.00120675
Fis1	9157.02	9515.31	10245.2	7771.64	8577.75	8235.46	0.333075	0.0669355	0.00207974
5031439G07Rik	3370.98	3165.19	3465.41	2951.2	2833.09	2742.2	0.333093	0.070896	0.00391745
Atp1b3	121907	134251	131956	104720	112878	112584	0.333098	0.0596987	0.000466519
Fbxo33	9305.61	9681.18	9658.01	8190.03	8616.19	7570.55	0.333113	0.0651061	0.0014954
Hgh1	1540.37	1688.23	1628.99	1358.63	1366.1	1404.27	0.333245	0.0820273	0.0145457
Lypla1	10235.8	10193.6	10421.4	8392.48	8588.96	9240.19	0.333328	0.0596259	0.000451581
Ppp1r13b	14763.8	13950.1	15030.8	12841.8	13465.6	10918.7	0.333347	0.0785928	0.0102695
Babam1	10455.7	10139.3	10430.6	8979.57	8845.21	8581.18	0.3334	0.0542366	9.65e-05
Tpgs2	4244.68	4019.18	4169.33	3740.74	3449.68	3410.8	0.333413	0.0675058	0.00225529
Cdc14a	3529.47	3584.78	3624.04	3063.67	3138.98	2933.86	0.333712	0.0654479	0.00154612
Macroh2a1	44504.3	44558.5	43325.3	37832.5	36649.2	38096.7	0.333895	0.0492492	1.39e-05
Kdm6a	28364.6	28948.7	29171.6	24158.5	24791.6	24578.8	0.333929	0.0488295	1.15e-05
Cyp51	4660.73	4384.47	4605.55	3902.69	3893.3	3816.23	0.333981	0.0620746	0.000769135
Uvrag	11802.9	10937	11942.9	9775.85	10171.3	9543.16	0.333987	0.0608981	0.000588734
Arhgap29	1970.28	2023.9	2040.81	1612.81	1724.04	1778.01	0.334049	0.0772418	0.00859002
Ppp2r5c	42530	45112.3	41540.7	37600.8	37116.1	35126	0.334169	0.0571493	0.000222116
Crbn	9461.13	9885.54	8602.52	8066.31	7356.59	8340.13	0.334206	0.0737546	0.00556553
Atp5pf	10211	10870.8	11075.7	8642.16	9279.22	9391.31	0.334321	0.0621356	0.000765038
Ppp1r14b	3508.67	3394.24	3851.31	2685.77	3202.24	3226.51	0.334356	0.0872751	0.0221035
Nsmce1	5564.15	5673.84	6056.85	4525.77	4734.1	5418.8	0.334376	0.0786728	0.00997116
Timm13	2250.62	2172.98	2380.18	1689.29	2004.31	2063.29	0.334407	0.0904468	0.0281073
Lyrm4	1723.63	1662.56	1891.34	1324.89	1562.29	1577.5	0.334645	0.0954259	0.0389103
Polr2c	3719.67	3603.54	4100.69	2960.2	3411.24	3315.71	0.334695	0.0805636	0.0120008
Atg101	2039.63	2144.35	2328.32	1745.53	1893.8	1883.42	0.334825	0.082797	0.0148384
Psma1	13203.6	12918.4	13893.7	10684.6	11624.6	11668.4	0.334826	0.0613641	0.000622817
Ncbp2as2	1833.58	1790.91	1939.38	1741.03	1641.56	1366.68	0.334963	0.0993992	0.0485209
Pias3	2820.21	2449.42	2753.88	2314.62	2392.67	2116.36	0.335088	0.0847463	0.0174714
Ap5b1	2054.48	1984.41	2234.52	1684.79	1779.29	1854.67	0.335117	0.0827117	0.0145744
Tcea1	10641.9	10798.8	11444.1	8106.8	9923.83	9869.72	0.335156	0.0802173	0.0114309
Vti1a	5612.68	4930.43	5253.79	4638.24	4533.11	4261.47	0.335404	0.0714896	0.00385479
Lars1	17522.6	16923.8	17835	14198.2	14530.6	15656.4	0.335497	0.0594024	0.000370602
Coq8a	1757.31	1719.83	1956.92	1369.88	1569.49	1656.38	0.335506	0.0956779	0.0386865
Polr2h	2924.22	2876.91	3054.35	2478.83	2517.59	2521.79	0.33572	0.0675593	0.00203035
Pomp	10508.2	10365.4	11325.1	9112.28	9225.57	9005.04	0.33607	0.059047	0.000326088
Spata6	7561.18	6785.51	7366.29	6386.02	6261.15	5804.33	0.336222	0.0684403	0.00229959
Ap1s2	2093.12	2325.02	2256.64	1788.27	1868.18	1995.47	0.336316	0.0813003	0.012212
Timm10b	2428.93	2168.05	2258.93	1952.47	1965.07	1904.06	0.336333	0.0771331	0.00777745
Cacna2d4	4106.99	3499.87	4109.84	3455.06	3368.8	3135.84	0.336477	0.0821675	0.0132331
Agps	15836.6	16079.7	17227.2	13350.1	14083	14260.9	0.336509	0.0593579	0.00034392
Cops2	12577.5	13791.2	13035.7	10070.5	10563.6	12783.7	0.336522	0.0852846	0.0175052
Ndufb9	5809.81	5971.01	6470.96	4975.65	5261	5242.62	0.33659	0.0664195	0.00159244
Ilk	21160	19512.4	20739.9	18879.1	17713.6	15563.5	0.336601	0.0745532	0.00559917
Oaz1	17379.9	16367	19151.3	14398.3	15819.8	14666.4	0.336681	0.070927	0.00334675
Apbb1ip	44461.7	44077.7	43146.1	38556.8	37082.4	36121.9	0.337006	0.0515661	2.75e-05
Foxk1	56457.7	52219.7	56457.9	46328.4	46762	47009.6	0.337156	0.0538558	6.35e-05
Trp53rka	2401.19	2524.45	2610.5	2031.2	2081.18	2267.48	0.3374	0.078087	0.00834611
Itpk1	7691.93	8210.14	8620.83	6536.73	7092.34	7151.11	0.337444	0.0676187	0.00188768
Pelo	1375.93	1482.88	1355.97	1185.43	1201.14	1186.08	0.337508	0.0855921	0.0174389
Sf3b1	212918	219831	211031	183836	183542	178660	0.337586	0.0482478	6.14e-06
Vrk2	3371.97	3372.52	3062.74	2928.71	2709.78	2694.29	0.337796	0.0744422	0.00525739
Isyna1	6865.78	6764.78	7448.66	5609.98	6023.33	6218.61	0.338023	0.0680116	0.00196292
H2az2	5269.94	5306.58	4838.92	4665.24	4298.49	4129.52	0.338137	0.072053	0.00371221
Srf	16150.6	14445.7	16075.6	13505.3	12972.3	13105.8	0.338179	0.0623402	0.000636594
Fryl	86451.8	88083.3	88302.5	74448.1	76699.3	71689.4	0.338208	0.0508154	1.83e-05
Wdr26	59884.2	65419.5	65063.5	50672	55220.5	55458.8	0.338314	0.0614064	0.000511045
Zfp438	1294.7	1232.11	1211.83	991.981	1005.76	1158.8	0.338402	0.0976603	0.0405773
Gm16534	3842.5	4013.26	3590.49	3477.56	3243.08	3003.15	0.33844	0.0782355	0.00816416
Irs2	1658.25	1597.4	1695.34	1462.1	1510.24	1234.73	0.338515	0.0964422	0.0376508
Rab5c	20790.5	18993.1	21210.4	17165.1	17473.4	17062.1	0.338522	0.0597389	0.000332886
Psma4	14370.5	14753.8	14889.7	12373.9	12468.7	12456.4	0.338747	0.0509322	1.83e-05
Atf7ip	65605.8	59481.1	62756.5	55047.1	53313.1	50825.9	0.339021	0.0591042	0.000272704
Ndufa13	8523.04	8063.04	9144.76	7038.34	7391.03	7362.67	0.339023	0.0655942	0.00120206
Aff1	28632	25530.8	29070.1	24329.4	24342.3	21857.3	0.339307	0.069913	0.00252882
Sdf4	41482	39614.2	44727.8	34323.4	36204.8	36044.5	0.339383	0.0610398	0.000436807
Ndufa11	2381.38	2278.62	2467.12	1893.99	2105.2	2022.01	0.339523	0.0773052	0.00703178
Leprotl1	23426.5	22396.2	22575.5	19284	18772.2	19865.5	0.339786	0.0531133	3.95e-05
Uqcc4	3579	3765.45	3780.38	3000.69	3017.27	3387.95	0.33982	0.0740023	0.00455168
Rhot2	13833.6	13621.4	13516.9	11537.1	11555.8	11599.1	0.339909	0.0504516	1.35e-05
Cd53	98571.7	98096.2	101186	79632.9	81458.2	91066.2	0.340124	0.0622932	0.000562304
Cyb5r4	6193.17	6371.84	6485.45	5261.32	5461.99	5395.21	0.340204	0.0579202	0.000182309
Itfg1	11166.9	10217.3	10803.5	8923.33	8813.98	9503.36	0.340249	0.0620684	0.00052981
Actb	730525	696805	799716	592640	650433	642231	0.340317	0.0659487	0.00120206
Pgm2	3398.72	3334.01	3608.79	2688.02	2973.23	3067.29	0.340705	0.0754014	0.00528859
Eno3	2585.44	2906.52	2628.04	2249.39	2306.99	2308.76	0.34072	0.075677	0.00547447
Slc39a11	2353.64	2008.11	2255.11	1840	1791.3	1965.25	0.340763	0.0866748	0.017302
C1qbp	13088.7	14068.6	12951.8	11024.3	10932.8	11971.3	0.340769	0.0633541	0.000686738
Polr2f	2986.63	2914.42	3154.26	2521.57	2517.59	2621.31	0.340818	0.0698482	0.00232637
Dnttip2	14218.9	14592.8	14856.1	11973.5	12253.2	12710	0.340847	0.0544858	5.9e-05
Eef1a1	904115	871575	979110	728823	793002	808995	0.341094	0.0642363	0.00081592
Ankrd40	13772.2	12400.1	13674	11278.4	11288.3	11146.5	0.341313	0.0607067	0.000355714
Rpl10	80532	81660.1	92186.6	66433.5	74190.5	74534.1	0.341408	0.0705852	0.00255133
Fam117b	12755.8	12262.9	13401.8	10695.9	11305.9	10494.1	0.341508	0.0609753	0.00037594
Nlk	23854.4	23625.4	23359.5	20379.5	20376.2	19177	0.341557	0.05282	3.05e-05
Pdp1	2126.8	2109.8	2178.09	1657.8	1692.01	2058.13	0.341565	0.0945362	0.0308077
Zfp286	1354.14	1169.92	1252.25	1088.7	1076.22	1033.49	0.341622	0.0940965	0.0298645
Ift25	1773.16	1936.04	1808.97	1536.33	1503.03	1623.21	0.341693	0.0815815	0.0104605
Zfp58	3204.56	3497.9	3137.48	2555.31	2616.89	3128.47	0.341815	0.0904115	0.0226857
Cd164	69107.5	68147.3	68776	57163.8	56756.3	60282.8	0.341981	0.0505075	1.15e-05
Eif3e	48413.1	48737.6	55187.3	38559	43762.4	46458.2	0.342026	0.0780155	0.00694837
Ghitm	24675.6	25251.4	25637.5	20006.1	21438	22415.3	0.342043	0.0591688	0.000227995
Mrps16	3906.89	3833.57	4138.82	3268.36	3400.83	3365.1	0.342482	0.0657748	0.00103706
Mat2b	15980.2	16546.7	16867.2	13320.9	14057.4	14338.3	0.342861	0.0563759	9.47e-05
Mxd1	5264	6242.51	5700.7	4896.92	5237.78	4407.43	0.343145	0.0847636	0.0135939
Nol12	3527.49	3426.82	3504.31	2870.22	2849.91	3105.62	0.343188	0.06849	0.00165361
Scand1	1984.15	2095.98	1989.71	1759.02	1583.91	1791.28	0.343269	0.0823064	0.0106662
Psd4	49843.5	44193.2	51372.6	41121.1	42527.6	39180.3	0.34354	0.06778	0.00143522
Nat8f4	1882.12	2029.83	1940.91	1579.07	1739.25	1614.36	0.343549	0.0805655	0.00877227
Eps15	29798.9	29309.1	31375.6	24761.3	26576.5	25071.3	0.343659	0.0565361	9.4e-05
Rexo2	7640.42	8078.84	7669.06	6224.06	6322.01	7183.54	0.34373	0.0709656	0.00243238
Pdcd5	4410.11	4481.22	3932.91	3787.97	3542.57	3512.53	0.343846	0.0744581	0.00408481
Nfkbia	15071.8	16058	15680.5	12691.1	13477.6	13339.5	0.343857	0.0561764	8.26e-05
Calr	66559.7	65742.4	66569.7	54727.7	54697.6	58496.7	0.343897	0.0519781	1.79e-05
Rpp25l	1350.17	1388.1	1364.35	1153.94	1169.91	1139.64	0.344314	0.0828148	0.0108467
Snap29	11336.3	10464.1	11012.5	9355.21	9107.86	9244.62	0.3444	0.0571066	0.000106185
Chchd3	13133.2	13673.7	13720.6	10920.8	11426.1	11840.1	0.344415	0.0571674	0.000108021
Gle1	10737	9932.93	10693.7	9076.29	8809.97	8605.51	0.344508	0.0594935	0.000211723
Psma3	9546.32	10684.2	9966.12	7942.6	8473.65	9036	0.345052	0.0698997	0.00192474
Rab1b	13245.2	12507.7	14212.5	10914	11548.6	11240.1	0.345488	0.0640874	0.000613972
Hsd17b12	9504.71	9862.83	9956.2	7674.92	7952.36	9079.49	0.34562	0.0721156	0.00266956
Mrpl42	5989.11	5924.61	5140.16	5202.84	4545.12	4657.32	0.345632	0.0810393	0.00856724
Pebp1	5469.05	5790.34	6556.37	4537.02	5141.69	5325.92	0.345643	0.0851715	0.013007
Micu2	10454.7	9733.5	10422.9	7996.58	8520.9	9271.15	0.345715	0.0693149	0.00168763
Eipr1	4707.29	4760.62	4636.06	4055.65	3862.07	3985.78	0.345946	0.0605184	0.00025218
Psmc3ip	1336.31	1246.92	1400.2	1012.23	1123.47	1206.72	0.346044	0.0983175	0.0350537
Lpcat4	5653.3	5585.98	5257.61	4959.91	4509.09	4467.14	0.346064	0.0682803	0.00138088
Fundc1	4509.17	4916.61	4921.28	3531.54	4159.95	4372.05	0.346181	0.0846375	0.0121493
Copz1	9480.94	9042.41	8746.66	7987.58	7603.23	7415.01	0.346542	0.061304	0.000298047
Nedd4l	9941.56	9687.1	10010.3	8588.17	8475.26	7936.17	0.346734	0.0582617	0.000127606
Vasp	52613.2	47241.9	55893.5	43289.5	44669.7	43259	0.347253	0.0669345	0.00100996
Lsp1	96602.4	86709	95149.4	81832.8	80948.1	71818.5	0.347415	0.0684169	0.00132342
Sfr1	10080.2	10484.8	10290.2	8482.45	8306.3	9191.54	0.347433	0.0613386	0.000284233
Psmd8	19785.1	17623.8	19504.4	16344.1	15823.8	15782.4	0.347643	0.0616553	0.00030383
Ranbp1	13738.5	14515.8	13134.1	11582.1	11484.5	11787.8	0.347644	0.0586465	0.000134131
Zfp472	4869.74	5111.1	4726.05	4305.33	4192.79	3904.69	0.347694	0.0680328	0.00121418
Paxx	2394.26	2374.39	2413.74	2006.46	2008.31	2031.59	0.348069	0.0690963	0.00144891
4833438C02Rik	2590.39	2456.33	2695.15	2314.62	2150.84	2074.34	0.348258	0.0775873	0.00517056
Msrb1	2474.49	2094.99	2294.01	2082.94	1945.85	1767.69	0.348359	0.0919524	0.0212356
D030028A08Rik	2574.54	2811.75	2628.8	2062.69	2131.63	2532.12	0.348539	0.0909548	0.0195123
Ier3ip1	5041.11	5395.43	5430.72	4046.65	4462.64	4817.28	0.348561	0.0763436	0.00433532
1110059G10Rik	1796.93	1926.16	1851.68	1516.09	1502.23	1665.23	0.348624	0.0826513	0.00916241
Ap4s1	2832.1	2821.62	2865.98	2321.37	2419.9	2418.59	0.348696	0.0669948	0.000946333
Polr2g	7158.01	6652.23	7158.09	5857.41	5903.21	5884.68	0.348891	0.0598259	0.000172991
Tusc3	6096.09	5586.96	6390.88	4710.22	5171.32	5303.8	0.349136	0.0744736	0.00325681
Zcchc17	5403.67	5410.24	5621.38	4453.79	4726.09	4633	0.349215	0.0605873	0.000208821
Spg21	9002.48	8205.21	8957.91	7387	7080.33	7551.38	0.349218	0.0634063	0.000422687
Micos10	8312.04	8556.67	9153.15	6961.86	7643.27	7269.79	0.349321	0.0652216	0.000631705
Acadvl	11779.1	11419.8	13254.6	10063.8	10711.8	9888.89	0.349458	0.0707146	0.00178914
Uqcc1	4263.5	3980.68	4144.92	3468.56	3444.07	3508.1	0.349519	0.0634893	0.000423263
Fbl	13432.4	14038	13966.1	11125.5	11400.4	12302.3	0.349685	0.0601572	0.00017987
Ppp1cb	38289.3	41367.6	39225.4	31619.7	33021	35302.2	0.349936	0.0610862	0.000227276
Hdac7	44935.2	39435.5	47324.6	37036.2	38335.6	35377.4	0.349984	0.0720372	0.00216412
Mblac2	1834.57	1681.32	1803.63	1387.87	1377.31	1693.97	0.350225	0.0996323	0.0342897
Atp6v1f	7405.65	7477.59	8135.79	6257.8	6624.7	6460.4	0.35027	0.063522	0.000407757
Pstk	1748.39	2162.12	1811.26	1468.85	1632.75	1691.76	0.350387	0.100737	0.0365745
Adcy7	138685	131818	137080	117825	115551	109249	0.350566	0.0537533	2.05e-05
Pxylp1	3520.56	2770.28	3779.62	2883.72	2910.77	2677.33	0.350635	0.103878	0.0433328
Ski	30436.9	29082	29988.3	25832	25791.7	23622.8	0.350759	0.0577186	8.14e-05
Nsmce4a	13456.2	14046.9	13347.6	11494.4	11537.4	11302	0.350799	0.0531722	1.6e-05
Ppp1ca	63932.7	58410.9	62860.2	53099.1	52920.7	49642	0.350849	0.0583907	9.95e-05
Cfl1	161639	151157	156991	132723	129949	132123	0.350927	0.0504078	4.74e-06
Gm2a	24996.6	19646.7	25118.1	19623.7	19981.4	19020	0.351017	0.0858892	0.0117094
Ctso	8193.17	7038.25	8790.13	6291.54	6444.53	7430.49	0.351401	0.0903267	0.0170372
Arpc2	79826.7	74378	79044.1	65913.9	65656	64369.5	0.351527	0.0520861	9.6e-06
Edf1	9896.99	9753.25	10477.8	8192.28	8532.11	8555.38	0.352388	0.0581168	8.2e-05
Msmo1	3870.24	3418.92	3929.86	3050.17	3318.35	3043.7	0.352428	0.0785284	0.00494174
Rpl19	98521.1	91620.7	113209	77460	90648.6	86521.7	0.352464	0.0824888	0.00784968
Suclg1	10929.2	11078.2	10869.8	9260.74	9154.3	9184.91	0.352632	0.0515655	6.91e-06
Cops9	4362.56	4297.59	4690.97	3733.99	3675.49	3799.28	0.352687	0.0657527	0.000587358
Haus1	2276.38	2378.33	2302.4	2053.69	1832.14	1968.93	0.35279	0.0767191	0.00382991
Itgb2	116229	108916	117902	97835	99640.3	90435.2	0.352857	0.0597361	0.000128671
Akt2	23702.8	24316.5	25387.4	19482	21293	20802.4	0.352881	0.058467	8.81e-05
Cir1	2740.96	2747.57	3045.2	2449.59	2470.35	2252	0.353118	0.0786517	0.0048921
Pdcd5-ps	2344.73	2394.13	2088.09	1965.97	1876.98	1890.06	0.353156	0.0815974	0.00694483
Bccip	10878.7	10908.4	11116.2	9168.51	9163.11	9272.63	0.35326	0.0517769	7.17e-06
Sec22a	1547.3	1480.91	1675.51	1171.93	1245.18	1512.63	0.353284	0.107705	0.0498255
Pcmtd1	16074.3	16793.5	16866.4	13710	13858.8	14148.1	0.353301	0.0526468	1.04e-05
Abcg2	897.475	942.843	889.233	737.8	806.366	740.1	0.353332	0.100494	0.0335369
Ddx31	5032.2	4935.37	5362.85	4231.1	4332.12	4295.38	0.35335	0.0632157	0.000313918
Bltp3b	12075.3	11337.8	11842.2	9294.48	9271.21	10987.2	0.353503	0.0751135	0.00295736
Clint1	44617.2	43523.8	44172.6	37720	37489.2	35789.4	0.353633	0.050388	3.63e-06
Sdhc	8595.35	8469.79	7756.76	7704.16	6571.05	6578.34	0.353641	0.0774127	0.00406681
Fut10	1639.43	1354.54	1598.48	1360.88	1297.23	1205.98	0.353719	0.0999981	0.0321963
Tmem234	8096.09	7625.68	7882.6	6757.17	6507.79	6545.9	0.353771	0.0574738	6.03e-05
Chaserr	10949	11919.3	10540.4	9128.03	8708.28	10169	0.353921	0.0749682	0.00284101
Naca	65261.1	61994.7	67339.9	52588.5	55845.1	54723.2	0.354058	0.0554815	2.97e-05
Uqcrb	4636.95	4879.09	4886.97	3909.44	4113.51	4041.06	0.354193	0.0623352	0.000239299
Ebag9	3849.43	4092.24	3843.68	3072.67	3188.63	3596.56	0.354295	0.0774814	0.00399308
2310011J03Rik	3650.33	3447.55	4019.85	2910.71	3292.73	3102.67	0.35437	0.0809424	0.0061612
Eif1b	7718.68	7567.43	7749.9	6588.46	6432.51	6305.59	0.354458	0.055595	2.99e-05
Mapre1	34265.5	33277.9	35451.9	28058.9	28972.3	29286.3	0.354598	0.0526078	9.14e-06
Ppp1ccb	5883.12	5516.87	5710.61	5000.39	4783.75	4579.92	0.354603	0.0640306	0.000354368
Ormdl1	6185.25	6252.38	7097.08	4782.2	5556.48	6007.05	0.354609	0.0887048	0.0135262
H2az1	4590.4	4621.41	4025.19	4015.16	3564.19	3537.59	0.354626	0.0809337	0.00609654
Tspan5	4917.29	5208.84	4921.28	4165.87	4270.46	4170.07	0.354739	0.0614033	0.000181272
Sri	27409.6	24607.7	23473.1	23171	20198.4	19931.8	0.354759	0.0773105	0.00382731
Ift74	1196.63	1086	1156.92	854.768	981.733	1027.59	0.354786	0.101729	0.0348919
mt-Rnr1	86157.6	82510.2	78507.9	72079.5	66381.5	68709.9	0.354869	0.0585729	7.91e-05
Gm20324	2249.63	2026.87	1992.77	2069.44	1624.74	1588.56	0.355092	0.106043	0.0440763
Capza1	35085.7	32444.7	29144.1	27847.5	27244.3	25900.6	0.355492	0.0718396	0.00162387
Noa1	5487.87	5473.43	5643.5	4660.74	4652.42	4600.56	0.355569	0.0576524	5.6e-05
Slc16a6	5014.37	5007.44	4575.05	4217.61	3882.09	4136.16	0.355711	0.0693079	0.00102667
Eeig1	43456.2	37358.3	45193	35106.2	36701.3	33733.5	0.355753	0.0742798	0.00236227
Ncln	16041.6	16355.1	17187.5	13638.1	14750.8	13125.7	0.356148	0.0632991	0.000270175
Smim29	2283.31	1916.29	2068.27	1840	1711.23	1708.72	0.356162	0.0880915	0.0121727
Fem1a	10160.5	10022.8	11112.4	8131.55	8956.51	9089.08	0.356251	0.0685728	0.000864741
Faap100	1623.58	1469.06	1834.14	1401.37	1293.23	1435.97	0.356388	0.100728	0.0315679
Fibp	3910.85	3358.69	3900.88	3061.42	2954.01	3331.19	0.356567	0.0834681	0.00755042
Nop53	45065.9	40818.7	47259.7	36064.5	37819.1	37557.1	0.356583	0.0643874	0.000343282
Mis18a	4152.55	3946.12	3727	3594.53	3246.29	3083.5	0.356587	0.0785799	0.0042087
Romo1	1435.37	1489.79	1547.39	1259.66	1230.77	1256.84	0.356655	0.0828066	0.00701176
Ncbp2	7977.22	7932.72	8729.12	6554.72	6859.32	7190.91	0.356751	0.0664472	0.000543444
Ggta1	9239.24	8261.48	9674.79	7101.33	7666.49	7950.18	0.357237	0.0746837	0.00235328
Cdc42	84048.6	81119.1	87902.1	68696.4	70508.6	72504	0.35735	0.0543621	1.48e-05
Cd3g	130874	116125	130249	106803	106199	102569	0.357593	0.0611048	0.000137866
Eola1	1743.44	1773.14	2003.44	1444.11	1549.47	1612.15	0.35774	0.0895217	0.0131937
Rab2a	13690	12475.2	12922.9	11519.1	10842.3	10351.1	0.358086	0.0643453	0.000310286
Btbd6	4520.06	4248.23	4805.36	3668.76	3850.06	3822.13	0.358214	0.0697944	0.000989665
Lcp1	221004	209947	218005	181895	179228	181443	0.358338	0.0484384	8.03e-07
Ttc13	17850.4	16450.9	17720.6	14771.7	14790.9	13938.8	0.358494	0.0590865	7.19e-05
Plekho2	8811.3	7717.49	9267.54	7222.79	7666.49	6680.07	0.35855	0.0808753	0.0052167
Mea1	3907.88	3686.47	3487.53	3232.37	3007.66	3037.06	0.358595	0.0723062	0.00151652
Pphln1-ps1	1365.03	1416.73	1422.31	1201.17	1153.1	1166.17	0.358792	0.0831384	0.00673544
Spryd3	4673.61	4258.1	5123.38	3745.23	4021.42	3970.3	0.358887	0.0792635	0.00419756
Rps19	41518.6	39294.4	42745.7	32987.3	34478.4	35762.2	0.35905	0.0580797	4.99e-05
Ramac	3862.31	3817.78	4131.19	3018.68	3467.3	3358.46	0.359135	0.0750591	0.00229371
Cmas	8099.07	8923.94	7646.94	7346.51	6690.36	6597.51	0.359191	0.0747061	0.00216823
Timm50	3521.55	3437.68	3309.84	2951.2	2716.98	2921.33	0.359261	0.0697018	0.000920924
Rnf5	4374.45	4002.4	4412.61	3464.06	3456.89	3750.63	0.359984	0.0715939	0.00125333
Tlr12	3212.48	3035.86	3606.5	2629.54	2723.39	2868.26	0.360071	0.0824191	0.00592806
Acat1	12086.2	11176.9	12760.4	9544.16	10230.5	10286.2	0.360204	0.0669762	0.000503171
Nfe2l2	10814.3	10679.3	11209.2	8795.12	9087.84	9402.37	0.360316	0.0568252	2.94e-05
Dnajc8	20219.9	20724.8	20595.7	16789.4	16918.5	17655.5	0.360376	0.0517238	3.62e-06
Mospd1	1968.3	2068.33	1982.85	1635.31	1797.71	1586.35	0.360458	0.0821773	0.00567257
Snapin	5369	4898.84	4835.87	4332.33	3921.33	4362.46	0.360566	0.0733131	0.00163661
Get3	7449.24	6961.25	7032.26	6226.31	5822.33	5870.67	0.360635	0.0617079	0.00013362
Tubb4b	13404.7	11848.2	14975.1	10610.4	12038.6	10919.4	0.36068	0.0851032	0.00779562
Dnajc10	19104.5	18978.3	20675.8	15286.9	16447.6	17264.1	0.36125	0.0652049	0.000315279
Hddc3	983.656	859.913	968.547	778.289	725.49	841.827	0.361344	0.109144	0.0452459
Itprip	13460.1	12348.8	14876.7	11136.7	12158	10648.9	0.361378	0.0787389	0.00354645
Aimp1	4897.48	5228.59	4919	4017.41	4169.56	4345.51	0.361417	0.0651259	0.000306822
Tpd52l2	5118.38	5200.94	5545.12	4150.13	4663.63	4398.58	0.361719	0.0694653	0.000774215
Snrpc	3914.81	3811.85	4128.14	3072.67	3436.87	3354.78	0.361963	0.0716989	0.00116258
Gm15501	2090.15	1766.23	2120.13	1468.85	1764.08	1731.57	0.362009	0.101015	0.0279576
Gtf2b	7329.38	7193.25	7543.99	6147.58	6199.49	6057.17	0.362122	0.056329	2.13e-05
Ptpn4	6992.58	6815.13	6941.5	5947.39	5823.94	5544.85	0.362442	0.0588117	4.94e-05
Zswim6	10944	12454.4	10703.6	9206.75	9408.94	9798.95	0.362475	0.0704678	0.000904339
Neu3	1707.78	1899.51	1763.97	1435.11	1372.5	1660.8	0.36262	0.0960915	0.0194927
Tuba1b	2018.82	2154.22	1940.91	1864.74	1584.71	1666.7	0.363015	0.0879413	0.00963811
Psen2	2370.48	2303.3	2490	1853.5	1952.26	2146.58	0.36302	0.082007	0.00505076
Bbln	1369.99	1189.66	1385.71	1099.95	1154.7	1035.7	0.363035	0.098815	0.0234379
Fadd	1796.93	1588.52	1673.98	1387.87	1270.81	1553.92	0.363071	0.0985472	0.0229892
Lamtor4	2766.72	2616.27	2581.52	2359.61	2206.9	2089.82	0.36313	0.0767174	0.00247028
Zfp1006	2177.32	2344.77	2044.62	1750.03	1848.96	1858.36	0.363444	0.0818581	0.00489168
Picalm	21779.1	20734.7	20874.1	17324.8	16779.9	18691.9	0.36346	0.0602257	7.2e-05
Atp5pb	21058	21077.2	22637.3	17401.3	17959.5	18575.5	0.363693	0.057499	2.88e-05
Zfp777	6348.69	5766.65	6907.19	5277.07	5458.79	5111.41	0.363861	0.0759937	0.00215024
Ephx1	23042.1	23817.9	23515.1	19317.8	20011	19270.6	0.36399	0.0507242	1.57e-06
Lims1	23760.3	23187	25009.1	19571.9	21076.8	19266.2	0.364038	0.0599603	6.35e-05
Cnksr3	3310.55	3151.37	3207.64	2728.51	2758.62	2568.97	0.364599	0.0687077	0.000570048
Pusl1	2329.87	2062.41	1957.68	1961.47	1602.32	1741.15	0.364685	0.0985791	0.022116
Was	30474.5	27442.2	29168.5	25337.1	24056.5	23104.5	0.365007	0.0620837	0.000111005
Nprl2	4820.21	4312.4	4585.72	4075.9	3940.55	3421.12	0.365045	0.0815765	0.00443242
Trmt10a	2605.25	2719.93	2783.62	2145.92	2234.92	2350.04	0.365655	0.0733302	0.00129382
Dtnbp1	1729.57	1437.47	1857.02	1367.63	1417.35	1393.22	0.365816	0.102729	0.0284192
Bloc1s3	1448.24	1595.43	1384.95	1252.91	1129.87	1301.81	0.365961	0.0968551	0.0188403
Zfp874a	1522.54	1935.05	1555.01	1268.66	1427.76	1456.61	0.366108	0.108562	0.039648
Acot2	1492.82	1536.19	1641.19	1165.18	1401.33	1298.86	0.366171	0.0943932	0.0154744
Gatad2a	24117.9	22610.5	25334	19610.2	21101.7	19204.3	0.366195	0.0643133	0.000188418
Sap30l	3483.91	3354.75	3484.48	3014.18	2928.38	2661.12	0.366204	0.072836	0.00115821
Btg3	1747.4	1648.74	1833.37	1356.38	1439.77	1538.44	0.366257	0.0872059	0.00803094
Tgfbr3	18352.7	17556.6	18867.6	14729	15689.3	15110.9	0.366293	0.0566029	1.7e-05
Hypk	11720.7	11952.9	11338.1	10052.5	9505.03	9564.54	0.366708	0.0561955	1.41e-05
Mipep	2954.93	2943.05	3142.82	2393.35	2440.72	2666.28	0.36695	0.0748326	0.00156442
Tmem63a	10265.5	8646.52	10304.7	8329.49	8397.58	7565.38	0.367009	0.0796993	0.00320854
Snrpb	12578.5	12873	13842.6	10392.2	11228.3	11015.3	0.367023	0.0622747	0.000102832
Sumf2	3336.31	2804.84	3412.79	2798.24	2578.45	2579.29	0.367026	0.0879598	0.00844859
Ahdc1	8644.88	8034.41	9262.2	6822.4	7378.21	7332.45	0.367617	0.0699502	0.000625022
Klk8	15269	13393.3	15952	12556.1	12520.7	11991.2	0.367739	0.0714373	0.000832019
Snd1	26588.4	27680.1	27495.3	22165.5	22961	22772.8	0.367742	0.0506096	1e-06
Ywhaz	70227.9	63870.5	61215.2	59221.9	51606.7	51419.3	0.367887	0.0735965	0.00121757
Psip1	27758.3	29188.7	26710.5	23287.9	22991.5	23200.4	0.367901	0.0547613	7.15e-06
Tmem50a	22956.9	21766.4	24086.3	18523.7	19535.4	19071.6	0.368043	0.0586451	3.08e-05
Eno1b	3358.1	3182.96	3675.9	2789.24	2837.1	2857.2	0.368063	0.0751065	0.00155586
Dhodh	3284.8	3222.45	3507.36	2667.78	2776.24	2860.15	0.368216	0.0705209	0.000679382
Mrto4	5223.38	5411.23	5410.9	4177.12	4491.47	4627.84	0.368295	0.0647992	0.00018743
Ppie	6037.65	5950.28	6338.26	4723.72	5047.2	5418.06	0.368419	0.069447	0.000541317
Gemin5	12271.4	12184.9	12687.2	9982.79	10244.1	10590.7	0.368569	0.0550475	7.6e-06
Taf4b	5378.91	5230.56	5442.16	4159.12	4288.88	4853.4	0.368652	0.0731705	0.00109434
Nme3	1672.12	1601.35	1719.74	1331.64	1475	1331.3	0.368673	0.0855735	0.00621566
Slc25a1	1810.8	1681.32	1803.63	1484.6	1404.54	1510.42	0.368713	0.0816423	0.00387053
Arl15	2249.63	2394.13	2207.83	1788.27	1865.77	2015.37	0.368749	0.0802328	0.00321378
Coa3	2704.31	2728.82	2817.94	2235.89	2371.85	2235.04	0.368819	0.0701677	0.000612898
Tmem50b	3246.16	3075.35	3281.62	2665.53	2755.42	2552.76	0.368833	0.070202	0.000616543
Abhd8	9695.9	8366.13	10611.3	7751.4	8287.88	7745.99	0.369526	0.0834021	0.00468601
Bloc1s4	1025.26	1011.95	1023.46	803.032	892.048	834.455	0.369902	0.0954668	0.0151851
Pgap1	5312.54	6241.52	5505.46	4588.76	4786.95	4762	0.369922	0.0741616	0.0012186
Polr1f	4912.34	5552.41	5208.8	4033.16	4256.85	4685.33	0.369995	0.0773476	0.00201994
Parn	8678.56	8204.22	9120.35	7006.85	7140.39	7407.63	0.370048	0.0630772	0.000105544
Ndufc1	1568.1	1876.8	1662.54	1345.14	1380.51	1499.37	0.370071	0.0950828	0.0146679
Atg4d	3616.65	3537.39	3605.74	2955.7	3039.69	2925.02	0.370145	0.0635162	0.000118314
Rhoa	57282.9	54682.9	59664.8	46103.5	48575.8	47614.8	0.370282	0.0553937	7.58e-06
Arl1	4028.73	4279.82	4339.39	3371.84	3628.25	3473.46	0.370447	0.0670285	0.000283208
Etfa	7326.41	7145.86	7704.9	5814.67	6213.11	6333.6	0.37068	0.0633896	0.00011031
Selenok	7392.78	7124.14	7839.13	5960.88	6310	6246.62	0.370731	0.063043	0.00010013
Aurkaip1	6828.14	6675.92	6971.25	5888.9	5710.23	5394.47	0.370823	0.0614785	6.31e-05
Gpn3	2998.52	2976.62	2628.04	2564.3	2336.62	2247.57	0.370866	0.0839949	0.00479139
Gabarapl2	5625.56	5889.07	5937.11	4530.27	5100.05	4806.96	0.371197	0.0668409	0.000259276
Tpm3	28731.1	27815.4	33878.5	24158.5	25683.6	25078.6	0.371245	0.0756246	0.00146576
Tmem19	6891.54	6422.2	7134.45	5558.24	5783.1	5597.93	0.371249	0.0639271	0.000123268
Brk1	14656.8	14430.9	14454.2	11899.3	12081.9	12081.9	0.371547	0.05021	5.42e-07
Zbtb8a	1326.4	1227.18	1500.87	996.48	1150.69	1196.4	0.37174	0.107937	0.0337824
Fas	4393.27	5239.45	4475.14	3778.98	3926.93	3968.82	0.371748	0.0796519	0.00261695
Ubl5	14774.7	12888.8	13902.1	11854.3	11337.2	11250.4	0.371881	0.0651375	0.000163641
Lrrc42	5877.17	5722.22	5791.45	5047.63	4794.16	4585.08	0.372077	0.0626773	8.26e-05
Il2rg	114839	104557	104766	95959	88565.8	83940.2	0.372157	0.0662746	0.000214573
Pdhb	13426.5	13598.7	14242.2	10747.6	11575	11812.1	0.372566	0.0602145	3.74e-05
Rasa3	100123	107131	102002	89177.1	92170	74669.8	0.372658	0.0767298	0.00164035
Hibadh	7700.85	7552.62	8092.32	6338.78	6491.77	6481.77	0.373212	0.0581526	1.75e-05
Nudcd2	2754.83	2848.28	2789.72	2112.18	2344.63	2460.61	0.373292	0.0775416	0.00180756
Snx15	2169.39	1969.6	2391.62	1813.01	1813.72	1778.75	0.374136	0.0881741	0.0068089
Cbx8	2348.69	2314.16	2737.1	2080.69	2045.94	2001.37	0.374217	0.0856813	0.00516047
Cdc42ep3	2209.02	1791.9	2364.17	1828.75	1682.4	1761.79	0.374284	0.103739	0.0245774
Cd47	38893.5	37410.6	41245.6	32168.5	33515.9	31503.6	0.374431	0.058136	1.58e-05
Fbxo46	4609.22	4466.41	4512.51	3817.22	3810.02	3615.73	0.37455	0.0622298	6.12e-05
Fam210b	2106.99	1778.07	2162.83	1711.79	1701.62	1594.46	0.374581	0.0934262	0.0111824
Mrpl13	4622.09	4465.43	4627.67	3918.44	3523.35	3910.59	0.374593	0.0687141	0.000328309
Trmt10c	6821.2	7059.97	7344.18	5495.26	5808.72	6214.92	0.374891	0.0673527	0.000235859
2300009A05Rik	657.752	728.606	670.356	551.101	562.134	582.35	0.375033	0.111903	0.0390145
Sap18	6051.52	5980.89	6092.69	5043.13	4836.6	5104.77	0.375036	0.0584972	1.72e-05
Tle5	49733.6	47272.5	46335.4	42277.3	39576	36637.2	0.375089	0.064791	0.000121926
Lca5	1270.93	1072.18	1259.11	940.245	1003.35	1025.38	0.375139	0.101893	0.0212699
Fli1	20991.6	20599.4	20961	17626.2	17866.6	16200.4	0.375516	0.0578776	1.32e-05
Pnrc1	22324.9	27152.9	22841.7	19551.7	20091.9	20091.8	0.375586	0.0753519	0.00114905
Ap3m1	9876.19	9686.11	10030.9	7773.89	8052.45	8596.66	0.375605	0.0604683	3.26e-05
Rgs11	5830.61	5617.57	5969.91	4984.65	5097.65	4320.44	0.375823	0.075808	0.00122398
Rad23a	6506.2	6066.78	6654.75	5234.33	5294.63	5346.56	0.376111	0.062245	5.53e-05
Srp19	5461.12	5781.46	5915.76	4431.3	4849.41	4863.73	0.376229	0.0672101	0.00021169
Gm9385	4391.29	4214.66	4633.01	3439.32	3663.48	3809.6	0.376322	0.0705697	0.000447416
Capns1	18527	17147.9	17539.8	15120.4	14698.8	14135.6	0.376425	0.0578063	1.19e-05
Tmem230	3896.98	4240.33	4275.33	3090.66	3319.96	3808.12	0.377122	0.0854557	0.00451844
Vps29	4906.39	4792.21	5060.08	3974.67	3969.37	4225.35	0.377301	0.0635488	7.53e-05
Thra	2460.63	2017.98	2775.99	2082.94	2156.45	1755.16	0.377589	0.11638	0.0462367
Atp5mc2	3650.33	3518.63	3686.58	3018.68	2937.19	3005.37	0.377596	0.0641226	8.67e-05
Ndufv2	11510.7	11919.3	11268.7	9544.16	9580.31	9491.56	0.377968	0.0538346	1.92e-06
Eme2	1632.49	1549.03	1651.11	1338.39	1221.96	1426.39	0.378157	0.0902811	0.00739455
Ubald1	6757.81	6059.87	6467.91	5247.83	5310.65	5338.45	0.37838	0.0638027	7.54e-05
Smg9	5603.77	4842.56	4859.51	4411.05	4132.73	4086.77	0.378761	0.0765233	0.00120603
Zfp341	1363.05	1445.36	1418.5	1207.92	1060.21	1223.67	0.378772	0.0928249	0.00929283
Mrpl53	2275.39	2348.72	2249.01	1945.72	1852.16	1876.05	0.378949	0.0722209	0.000546359
Eif3i	19217.5	17522.1	19171.1	15408.3	15437.1	15230.3	0.379252	0.0579455	1e-05
Fkbp1a	11068.9	11438.5	10863.7	9134.77	9247.99	9110.45	0.37931	0.0537691	1.64e-06
Gpx1	12506.2	10609.2	12844.3	9670.13	9842.16	10112.2	0.37938	0.0757382	0.00102902
Cd3d	69275	63369	72913.3	55510.5	58879.2	54934.7	0.379721	0.0645073	8.42e-05
Mtif3	4087.18	4037.94	3739.2	3556.29	3183.03	3059.18	0.379945	0.0775274	0.00134883
Rnf185	4089.16	3790.13	4242.54	3191.88	3348.78	3427.02	0.380451	0.0711207	0.0004024
Rps8	99101.6	96035.8	105941	78098.8	85134.5	84608.8	0.380567	0.060755	2.5e-05
Scfd2	3964.34	3618.35	4112.13	3182.89	3333.57	3111.52	0.380611	0.0736477	0.000662103
Zfp69	2070.33	1920.24	1866.17	1592.57	1527.05	1696.19	0.380975	0.0841413	0.00332174
Dusp10	19782.1	21103.9	20011.5	17153.9	17999.5	14978.2	0.380982	0.0728784	0.000561101
Ndufs4	7848.45	7639.5	8327.98	6359.03	6474.15	6753.78	0.381258	0.0619477	3.52e-05
Peli1	61618.7	70984.8	64538.8	53627.7	55542.4	53037.3	0.381355	0.0632775	5.3e-05
Pibf1	3285.79	3333.03	3335.77	2690.27	2635.3	2858.67	0.381416	0.067944	0.000186348
Tmed1	840.021	731.568	749.67	668.069	664.632	583.087	0.381577	0.115833	0.0415405
Fundc2	6976.73	7407.49	7542.46	5821.42	5868.78	6332.13	0.381827	0.0645748	7.5e-05
Ergic3	8676.58	7777.72	8858.01	7189.05	6846.51	6801.7	0.381921	0.0678327	0.000175847
Blvra	2443.79	2481.01	2557.12	2031.2	1984.29	2135.53	0.381955	0.0726737	0.000512917
Ift80	36125.8	41540.4	37056.4	30510.7	30864.5	32956.6	0.38209	0.0668674	0.000136153
2310022B05Rik	1424.47	1263.71	1406.3	1045.97	1221.96	1088.04	0.382188	0.0983452	0.0135633
Rps6ka3	23706.8	24805.2	24338.7	19781.1	20201.6	19914.9	0.38228	0.0502994	1.83e-07
Fam169b	18299.2	20102.8	19057.5	15154.1	15878.3	16186.4	0.382514	0.0592698	1.28e-05
Cables2	7043.1	6969.14	7274.78	5940.64	5997.7	5571.39	0.382825	0.0605955	2e-05
Sh2b1	18507.2	17636.6	19581.4	14870.7	15682.1	15241.3	0.382842	0.0596573	1.44e-05
Tbc1d2b	14581.5	15855.6	15688.2	12047.7	12529.5	13304.1	0.383202	0.0627526	3.97e-05
Mdc1	38064.4	36344.4	38295.7	30564.7	30830.9	31212.5	0.38324	0.0504844	1.84e-07
Malsu1	1381.87	1309.12	1214.88	1162.93	1047.4	1013.58	0.383332	0.0971023	0.0118493
Slc37a3	8432.9	7549.66	8452.28	6592.96	6587.06	6892.37	0.383376	0.0661514	0.000104469
Mtfr1l	8829.13	7242.62	8222.73	7128.32	6547.02	6306.33	0.383547	0.0813872	0.0020675
Ccm2	24413.1	20679.4	25230.3	19718.2	19887.7	18176.7	0.383653	0.0778629	0.00120567
Iscu	2813.28	2708.08	2809.55	2285.38	2279.77	2280.01	0.383671	0.0674334	0.00014286
Nabp2	7080.74	6723.31	6127.01	5888.9	5017.57	5487.36	0.383699	0.0792185	0.0014929
Arpc3	30522.1	27904.2	29079.3	25265.2	23994	22635.7	0.384063	0.0623617	3.3e-05
Sigmar1	3585.94	3308.34	3453.97	2928.71	2672.94	2908.06	0.384115	0.0721458	0.000410479
Rps20	101075	95975.5	101536	81648.4	82393.5	81171.4	0.384122	0.0498251	1.11e-07
Zfp322a	8075.29	8312.82	8037.41	6635.7	6426.91	6989.67	0.384193	0.0598166	1.38e-05
Mrps18c	2726.1	2800.89	2641.01	2319.12	2118.81	2279.27	0.384367	0.07331	0.000514244
Dnajc28	1145.12	1392.05	1333.85	1014.48	1105.85	1048.97	0.385831	0.10191	0.0160985
Abhd5	2615.16	2308.24	2531.95	2199.9	2034.73	1901.85	0.38585	0.0849529	0.00305465
Gsk3a	21366	20316.1	18453.5	18100.8	15826.2	15421.2	0.386127	0.077087	0.00094764
Rnf38	23876.2	22651.9	23669.1	19086.1	19062.1	19412.1	0.386259	0.0513977	2.29e-07
Gna12	1988.11	1831.39	2076.66	1498.09	1663.98	1656.38	0.386708	0.0859597	0.00336506
H2-DMa	1507.68	1379.22	1323.93	1302.4	1072.22	1098.36	0.386711	0.102419	0.0163298
Ptpre	4973.75	4458.51	5048.64	3893.69	3767.58	4205.45	0.386721	0.0755587	0.000701418
Galk1	1670.14	1576.67	1774.65	1228.17	1346.08	1522.95	0.38695	0.0987234	0.0122133
Milr1	1406.64	1158.07	1121.07	1113.45	983.335	936.919	0.387123	0.114515	0.0346729
Dock10	128515	119636	126033	104961	102453	99230.2	0.387284	0.0535473	6.81e-07
Itm2b	63811.8	57453.2	62481.2	51677.5	51388.8	47516	0.387333	0.06205	2.36e-05
Ndrg2	3396.73	3161.24	3239.67	3050.17	2826.69	2175.33	0.38744	0.107133	0.0222167
Ptch1	10156.5	9246.78	10107.2	8061.81	7974.78	8140.36	0.387705	0.0606529	1.42e-05
Eif3m	23389.8	23360.8	24398.2	18424.8	19545	20280.5	0.387848	0.0575566	4.25e-06
Eef1e1	3860.33	3998.45	3861.98	3236.87	3178.22	3188.92	0.388048	0.0622851	2.43e-05
Gtf2h5	3503.72	3510.73	3894.78	2881.47	3030.08	3014.21	0.388219	0.0722851	0.000340228
Emc3	10798.4	10077.1	10943.1	8637.66	8765.93	8651.21	0.388285	0.0579563	4.83e-06
Papss1	4800.4	4653.99	4979.24	4048.9	4094.29	3689.44	0.388338	0.0691153	0.000165061
Gabarap	7939.58	7598.03	6085.07	6970.86	5513.24	5247.04	0.388398	0.111346	0.0282277
Aamdc	1340.27	1239.02	1371.98	1034.72	1133.88	1060.02	0.38842	0.0917254	0.00612824
Eef1akmt1	1973.26	1926.16	2047.68	1498.09	1573.5	1780.22	0.388428	0.0878893	0.00399613
Sar1b	3435.37	3575.89	3158.83	2816.24	2658.53	2853.51	0.388446	0.0750318	0.000584369
Rpl6	113069	100914	116908	87789.2	92639.3	90483.9	0.388478	0.0646201	4.91e-05
Sdhaf1	2248.64	2293.43	2171.98	1826.5	1766.48	1901.11	0.388541	0.0750564	0.000584369
Psma7	18416.1	18131.2	19336.6	14411.8	15714.9	15593	0.388725	0.0593013	7.97e-06
Diablo	6053.5	6161.56	6428.25	5079.12	5031.98	5151.95	0.388742	0.0589869	7.06e-06
Ndufb8	6522.05	6019.39	6950.66	5157.85	5604.53	5184.39	0.388989	0.0725907	0.00034828
Insig1	2727.1	2600.47	2944.53	2019.95	2320.61	2406.06	0.38902	0.087085	0.00355386
Atp23	1042.1	1016.89	896.859	794.035	753.516	866.89	0.389079	0.108819	0.0237839
Commd1	3018.33	3076.34	3270.94	2463.08	2628.1	2562.34	0.389315	0.0707605	0.0002298
Slc35b2	2444.78	2124.61	2628.04	1774.77	2034.73	2063.29	0.389357	0.0970868	0.00993206
Pmaip1	1813.77	2103.87	1818.88	1520.59	1597.52	1567.18	0.389596	0.0879368	0.00385137
Lamtor5	3696.88	3448.54	4012.22	2840.98	3122.17	3147.64	0.389757	0.0795598	0.00120923
Mylip	11315.5	10015.9	11118.5	8934.58	8584.96	9028.63	0.389905	0.0652025	5.3e-05
Map2k6	1968.3	1594.44	1900.49	1554.33	1566.29	1356.36	0.390219	0.102719	0.0152554
Cdk2ap2	11339.3	11289.4	11676.7	8990.81	8959.72	10081.3	0.390443	0.0646446	4.33e-05
Dnmt3b	1412.58	1416.73	1429.94	1162.93	1147.49	1172.07	0.390737	0.0818284	0.00164284
Ppdpf	3787.03	3863.19	4344.73	3254.87	3384.02	3167.54	0.39108	0.07564	0.000576025
Arf2	2729.08	2485.95	2946.82	2042.45	2292.58	2318.34	0.391104	0.0875584	0.00349151
Herpud1	6012.88	6178.34	6387.83	5070.13	5156.1	4961.03	0.391165	0.0595719	7.3e-06
Srebf1	11400.7	10989.3	12399.7	9065.04	9612.34	9737.77	0.391187	0.0654502	5.24e-05
Arsb	2523.03	2252.95	2428.23	1909.73	1890.6	2078.77	0.391371	0.0809067	0.00139289
Mettl22	1666.17	1429.57	1614.5	1257.41	1231.57	1354.88	0.391859	0.0934607	0.00654002
Rnf130	4010.9	3795.07	4237.2	3376.33	3348.78	3124.05	0.392202	0.0718983	0.000252171
Iah1	2330.86	2422.76	2357.31	2132.42	1828.94	1873.1	0.392203	0.081485	0.0014692
Tmco1	5144.14	4911.67	4852.65	4060.15	3891.7	4220.93	0.392224	0.0649859	4.25e-05
Bin3	5267.96	4846.51	5678.58	4102.89	4155.15	4626.36	0.392374	0.0795043	0.00107226
Rplp2	62049.6	63784.6	63915.7	50658.5	51633.1	52591.3	0.392778	0.0485891	1.77e-08
Rab8a	24510.2	23170.3	23406.8	19981.3	19243.1	18825.4	0.392834	0.0543447	6.01e-07
Tmcc1	5764.24	5564.26	5666.38	4878.93	4757.32	4258.52	0.392912	0.0696415	0.000143241
Usp3	15419.5	15265.2	16443.2	13096	13126.9	12260.3	0.392962	0.0593621	5.83e-06
Rps10	38813.3	36047.2	45272.3	29781.9	33851.4	34390.3	0.393128	0.0851276	0.00236038
Prkag1	7215.46	6883.25	6256.66	6055.36	5345.88	5237.46	0.393171	0.0785491	0.000879925
Rplp0	223664	213875	246410	169361	188741	200033	0.393198	0.0743875	0.000405309
Pde4d	21572.1	21477.1	21253.9	18298.8	18268.6	15931.3	0.39322	0.0656825	4.91e-05
Cracr2a	4215.95	4382.49	4327.95	3475.31	3504.13	3562.65	0.393412	0.0611881	1.12e-05
Rbm7	10765.7	10340.7	10700.5	8453.21	8594.57	8885.62	0.393747	0.0551726	8.42e-07
Arpc1b	42833.1	43416.2	46838.8	33990.5	37152.9	37386.8	0.393907	0.0620686	1.47e-05
Prmt3	9706.79	10250.8	10227.7	7569.2	8182.98	8836.97	0.393947	0.0689021	0.000112072
Ttc27	5545.32	5659.04	5580.96	4228.85	4309.7	5126.89	0.394194	0.0801136	0.00109259
Pigw	1756.32	1780.05	1779.99	1270.91	1367.7	1674.81	0.394491	0.104025	0.0150314
Nab2	13374	12715.1	13555.8	11067	10363.5	10907.6	0.394671	0.0577248	2.57e-06
Ddt	2459.64	2190.75	2458.74	1840	1978.68	1965.25	0.394713	0.0807361	0.00117538
Rps26	106684	104717	108994	87375.3	87190.9	86620.5	0.394801	0.0473242	5.24e-09
Dnajc3	36674.6	34893.1	37964.7	29190.3	30420.1	29663	0.394909	0.0548819	6.51e-07
Psmb6	8593.37	8167.69	8725.31	7099.08	6953.01	6736.09	0.395101	0.0587593	3.84e-06
Aebp2	30705.3	32470.3	31323.7	25681.3	25718.8	25613.8	0.395183	0.0503874	4.66e-08
Cd27	60734.1	52530.7	52370.2	50807	42893.6	41295.2	0.395469	0.0846485	0.00202036
Eno1	25977.2	24577.1	29151	20377.2	22451.7	22093.2	0.395573	0.0726048	0.000245633
Septin1	82617.2	74161.8	82121.3	67751.6	65151.5	61762.2	0.3956	0.0630585	1.83e-05
Ptprcap	22312.1	22004.3	23610.4	17869.2	18697	18748.7	0.395878	0.0554627	7.97e-07
Csrp1	6471.53	5687.67	5926.44	5367.05	4882.24	4509.16	0.396056	0.0799835	0.000983697
Mrpl24	10107	9624.9	9060.87	8495.95	7583.21	7400.26	0.396186	0.0719599	0.00020657
Naga	2660.73	2424.74	2824.8	2069.44	2058.76	2306.55	0.39619	0.0859029	0.00232508
Mpv17l2	2052.5	1801.77	2162.07	1552.08	1609.53	1729.36	0.396195	0.0923519	0.00505076
Rpl4	365492	352467	368087	290376	295897	298168	0.396228	0.0481444	8.34e-09
Med11	4058.45	3685.48	3996.97	3137.9	3254.29	3162.38	0.396588	0.0684498	8.54e-05
Gm8451	791.482	768.097	710.013	647.824	588.559	616.996	0.396688	0.109895	0.0213009
Rap1a	11042.1	12131.6	12071.8	8961.57	9398.53	10307.6	0.39677	0.070286	0.000134289
Sap18b	3193.66	2932.19	2956.74	2559.81	2540.01	2303.6	0.397222	0.0766799	0.000519269
Gtpbp8	1457.16	1820.53	1410.11	1268.66	1139.48	1403.54	0.397454	0.117591	0.032813
Nqo2	1787.02	1787.95	1779.99	1412.62	1357.29	1578.98	0.397777	0.0867259	0.00243893
Mpc1	1039.13	1097.84	1115.74	890.759	912.067	846.25	0.397829	0.0943585	0.00591696
Bloc1s5	1591.88	1510.52	1721.27	1216.92	1285.22	1408.7	0.398013	0.0935593	0.00540588
Trmt112	3178.8	3043.76	3158.83	2573.3	2580.85	2481.99	0.398017	0.0668619	5.06e-05
Pole2	3002.48	2961.81	2812.6	2303.38	2131.63	2694.29	0.398022	0.0921196	0.00463537
Fam162a	4282.32	4605.62	4404.98	3554.04	3457.69	3793.38	0.398054	0.0684541	7.83e-05
Ndufaf3	972.76	1034.66	960.92	782.788	779.141	846.25	0.398242	0.0985789	0.00871895
Rdh14	2682.52	2950.95	2795.82	2190.91	2208.5	2442.18	0.398306	0.0783183	0.000665341
Cope	7268.95	7253.48	7809.38	6041.86	6305.19	5816.12	0.398326	0.0637138	1.87e-05
Polm	3645.37	3778.28	3487.53	2771.25	2842.7	3237.57	0.398334	0.0793946	0.000803471
Gadd45gip1	2597.33	2781.14	2688.29	2292.13	2057.96	2223.99	0.398425	0.0754838	0.000386615
Gsto1	1724.62	1642.82	1764.74	1430.61	1482.21	1267.9	0.398601	0.0901864	0.00364194
Mrps21	3869.25	3642.04	3938.25	3137.9	3232.67	2942.71	0.398958	0.0708197	0.000134694
Rpl37a	34119.9	33090.3	37346.2	27060.2	28669.7	29239.1	0.398966	0.0634478	1.64e-05
Cln5	6478.46	6497.23	6808.81	5247.83	5385.92	5435.02	0.399291	0.058445	2.37e-06
Polr2i	1456.17	1319.98	1585.52	1099.95	1225.16	1208.93	0.39937	0.0983891	0.00828428
Arrb2	56594.4	49500.8	51662.4	47338.4	43206.7	37668.4	0.399528	0.0824542	0.00124786
Anapc10	2310.06	2355.63	2265.03	1810.76	1832.94	1974.83	0.399617	0.0752194	0.000345345
Oxct1	19539.4	18387.9	19952.1	15952.7	16566.9	14512.3	0.399759	0.0662182	3.74e-05
Ubqln2	8686.49	8351.32	9048.67	7063.09	7086.74	7044.96	0.3998	0.0580097	1.88e-06
Lancl1	4341.76	3759.53	4025.95	3313.35	3210.25	3330.45	0.399839	0.0733289	0.00022958
Rpl27	24286.3	22569	26674.7	17437.3	21657.4	20601.9	0.399933	0.0854462	0.00189555
Mob1a	21584	21580.7	21502.5	17165.1	17583.1	17759.5	0.400058	0.0493426	1.28e-08
Tmem128	5407.63	4987.69	5430.72	4323.33	4288.88	4247.47	0.400126	0.0638023	1.7e-05
Zfp821	652.799	557.808	639.088	519.609	472.449	514.532	0.400272	0.123359	0.0412397
Wdr89	2047.55	2017.98	2004.97	1534.08	1563.89	1814.87	0.400327	0.0875344	0.00246153
Madd	63306.6	57130.4	66267.7	52233.1	54030.6	45345.9	0.400544	0.077637	0.000529023
Ids	11373	10575.6	11620.3	9004.31	9077.43	9170.16	0.400645	0.0590883	2.78e-06
Elk3	15395.8	14385.5	14050	12448.1	10925.6	12224.9	0.400867	0.0684198	6.51e-05
Bnip3l-ps	1152.06	1278.52	1083.7	1012.23	930.484	918.491	0.401273	0.101216	0.0100448
Pole4	9529.48	9960.57	9646.57	7735.65	7996.4	7898.58	0.401434	0.0546952	3.14e-07
C1galt1c1	2953.94	2768.31	2844.63	2215.65	2404.69	2315.39	0.401586	0.0716773	0.000142362
Phospho2	4220.91	5027.18	4694.02	3416.82	3736.35	4134.68	0.401672	0.0883575	0.00259618
Nab1	21128.3	18555.8	20734.5	15925.7	15903.1	17173.4	0.401838	0.0669264	4.02e-05
Rptor	10806.3	10640.8	11598.9	8507.19	9284.83	8994.72	0.401883	0.062857	1.09e-05
Tmem9b	11537.4	10708.9	12287.6	9047.05	9627.55	9328.65	0.401917	0.0663978	3.42e-05
Ngly1	10721.2	10116.6	11220.7	8338.49	8772.34	8871.62	0.402282	0.0623638	8.81e-06
Ubl3	9860.34	9851.97	10245.2	7965.09	8624.2	7699.55	0.402324	0.0631538	1.17e-05
Cab39l	10546.8	9790.76	11145.9	7753.65	8641.81	9106.77	0.402358	0.0755968	0.000324098
Taf7	4701.34	4781.35	4767.23	3967.92	4092.69	3505.15	0.402588	0.0737913	0.000219457
Psmb1	26659.8	25331.4	27362.6	21173.5	21291.4	21847.7	0.403064	0.0542225	2.06e-07
Ptpn2	13131.3	13173.2	13320.2	10466.4	10498.8	11136.9	0.403068	0.054681	2.65e-07
Fahd2a	988.609	956.665	1126.41	827.776	846.405	817.501	0.40311	0.10349	0.0115136
Rab5if	3887.08	3482.1	3038.34	3214.38	2697.76	2544.65	0.403307	0.105075	0.0129324
Mettl1	2516.1	2500.76	2428.23	1968.22	1801.71	2256.42	0.403425	0.0913949	0.00354255
Ifnar1	35693.9	35354.2	36502	28216.4	29158.9	29745.5	0.403574	0.0507089	2.23e-08
Tm2d1	1554.24	1637.88	1581.71	1214.67	1251.59	1387.32	0.403756	0.0877225	0.00221893
Proz	1086.68	994.182	1137.09	834.524	808.769	958.297	0.403788	0.107924	0.0156742
Ldha	53839.6	51947.2	57554.5	41017.6	44139.6	47136.4	0.403827	0.066846	3.44e-05
Ankdd1b	463.596	494.623	456.818	364.401	390.771	386.267	0.403829	0.129187	0.0498066
Timm10	907.381	1026.76	1053.96	706.309	747.11	953.137	0.404111	0.127634	0.0464992
Sntb2	3685	2865.06	3874.95	2809.49	2864.32	2770.22	0.404494	0.101573	0.00943191
Themis	59757.4	56685.1	59798.2	48006.5	48655.8	46044	0.404591	0.0528272	7.83e-08
Tex30	1020.31	1110.68	1054.72	830.025	853.611	888.267	0.405015	0.0950803	0.00504397
Phf14	14438.8	14148.6	15366.3	11620.4	11690.3	12252.9	0.40524	0.058515	1.47e-06
Arv1	2146.61	2109.8	1869.22	1765.77	1535.06	1668.91	0.405255	0.0900808	0.00282486
Imp3	5352.16	5485.28	5553.51	4381.81	4468.25	4409.64	0.405481	0.0582942	1.3e-06
Thoc6	1840.52	1993.3	1908.11	1529.59	1431.76	1680.71	0.405583	0.0883817	0.00225586
Tmem71	22369.5	23620.4	23298.5	17426	18183.7	20422	0.405598	0.0680185	4.33e-05
Sem1	9582.97	10026.7	9210.34	8073.06	7762.58	7495.36	0.405915	0.0614304	4.7e-06
ND5	554006	521431	466659	436128	377418	433887	0.405946	0.076889	0.000351028
Fcf1	6441.81	6078.63	5819.67	5153.35	4743.71	4952.18	0.406052	0.0668535	2.98e-05
Ldah	8980.69	7988.01	8976.22	6851.64	6875.34	7249.88	0.406155	0.0673504	3.44e-05
Lmo4	3444.28	3581.82	3453.97	3020.93	2942	2532.12	0.406441	0.0808427	0.000712447
Ptpn21	1309.56	1485.84	1375.03	980.734	1070.62	1301.81	0.406474	0.113256	0.0209432
Tmem160	1311.54	1231.13	1425.37	1009.98	1084.23	1105.73	0.406506	0.0953986	0.00496545
Nfatc3	81088.7	76111.7	80559.4	64179.6	62763.7	65307.9	0.406527	0.0520395	3.89e-08
Ranbp9	22776.6	21454.4	22651.8	18134.6	18182.1	17762.4	0.406729	0.0527885	6.11e-08
Ndufs6	2928.18	2919.36	2938.43	2334.87	2387.07	2374.36	0.407064	0.0658024	2.01e-05
Ppp2ca	40720.2	39229.2	40344.9	32580.2	32208.2	32447.9	0.407075	0.0483586	2.49e-09
Eif3d	21588.9	21446.5	18093.5	18616	15272.9	15550.2	0.407079	0.0885314	0.00217429
Tmem242	3004.46	3083.25	2940.72	2553.06	2370.25	2389.84	0.407353	0.0696731	6.14e-05
Rnf115	11814.8	11122.6	11525.7	9267.49	9298.44	9279.26	0.407584	0.0542279	1.32e-07
Parp8	10345.7	8967.38	9834.18	8327.24	8277.47	6962.4	0.407765	0.082643	0.000906669
Eef1d	28360.6	29518.4	30990.4	22311.7	23863.5	25574	0.40813	0.0656965	1.81e-05
Selenos	1977.22	1935.05	1793.72	1594.82	1476.6	1544.33	0.408288	0.0817709	0.000767395
Higd2a	5062.91	4912.66	5057.8	4213.11	4173.57	3771.27	0.408436	0.067844	3.43e-05
Inpp5b	19401.7	18013.7	19933	15858.2	15507.5	14957.5	0.408596	0.0599527	2.08e-06
Gm19897	682.517	662.459	651.29	609.585	499.675	517.48	0.408817	0.119983	0.0294247
Ndufs5-ps	1320.46	1202.5	1270.55	1106.7	1003.35	968.617	0.408953	0.0946525	0.00422235
Dazap2	40587.5	36648.5	40869.6	31228.3	31666.1	32432.5	0.40901	0.0597321	1.83e-06
Nmnat3	772.66	627.904	775.6	611.834	588.559	561.709	0.409685	0.123525	0.0346841
Gm12216	1003.47	1024.79	896.096	823.277	706.271	833.718	0.410019	0.11122	0.0168527
Pfkfb4	987.619	781.918	950.243	735.551	727.091	732.729	0.410079	0.115591	0.0222353
Rpa3	3611.69	3827.65	3546.25	2998.44	2796.26	3068.76	0.410187	0.0712489	7.84e-05
Ndufs7	3519.57	3490	4037.39	2791.49	2933.19	3170.49	0.410371	0.0829873	0.000855567
Lsm3	6084.21	5888.08	5696.12	5099.37	4576.35	4596.88	0.410838	0.0677793	2.88e-05
Mrpl11	3326.4	3338.95	3424.99	2607.04	2917.17	2598.46	0.410956	0.0734819	0.000129229
Clta	19602.8	19302.1	20996.9	15484.8	16520.5	16262.3	0.411007	0.0586525	9.44e-07
Khdrbs1	35581	33468.5	37680.3	26747.5	28782.6	30453.2	0.411381	0.0676084	2.64e-05
Tmem30a	16564.7	17776.8	15399.1	13064.5	12431.8	14569.8	0.41161	0.0760197	0.00022082
Atp5f1d	4477.47	4205.77	3797.92	3787.97	3239.88	3055.49	0.411704	0.0920558	0.00285008
Ggct	2063.4	2320.09	2186.47	1689.29	1751.26	1840.67	0.411761	0.0810745	0.000582422
Rps27l	4732.05	5380.62	5179.06	3880.2	4155.95	4263.68	0.411866	0.0727937	0.000104339
Cdkn2d	6118.88	6965.19	7218.34	4854.18	5508.44	5965.77	0.411931	0.0875012	0.00157811
Tomm22	12773.7	12498.8	13512.4	9877.07	10838.3	10502.9	0.412023	0.0616122	3.12e-06
Ccr9	85116.5	102905	84897.3	79848.9	79986.4	59982	0.412278	0.10327	0.00875222
Eif2b3	2833.09	2644.9	2861.41	2121.18	2208.5	2369.94	0.412526	0.0764939	0.000232274
Ccne1	3287.77	3219.49	2894.2	2589.05	2548.02	2435.55	0.413114	0.0765214	0.000227045
Agpat2	799.406	761.186	778.65	618.582	636.605	625.104	0.413469	0.103414	0.00856456
Pigh	2198.12	2054.51	2301.63	1700.54	1780.09	1786.12	0.413561	0.0790657	0.000368807
Sdhaf4	1360.08	1380.2	1359.02	1171.93	1073.02	1068.13	0.413611	0.0866334	0.00130618
Tspan14	14006	12747.6	14997.2	10986	11675.9	10926.1	0.413727	0.0702287	4.84e-05
A930002I21Rik	5473.01	5096.29	4755.03	4370.57	4169.56	3806.65	0.41376	0.0782603	0.000312157
Zfp524	1353.15	1377.24	1352.91	1030.22	1106.65	1134.48	0.413836	0.0865689	0.0012815
Bnip3l	18427	18836.1	20228.9	14679.5	15952.8	15593	0.414017	0.0613979	2.45e-06
Tes	19264	17363.1	19868.2	15057.4	15760.6	14626.6	0.41406	0.0662478	1.44e-05
Jakmip1	14638.9	13909.7	14942.3	12198.4	12121.9	10684.3	0.414107	0.0678315	2.36e-05
Cox4i1	26905.4	25933.6	28925.2	21704.4	22600.7	21460	0.414137	0.0598476	1.24e-06
Nr1d2	4839.03	4221.57	5266.76	3511.3	3922.93	4068.34	0.414613	0.0900466	0.00200056
Mrps24	4285.29	4448.64	4417.18	3446.07	3573	3543.49	0.414862	0.0615186	2.4e-06
Exosc6	1903.91	2139.42	2140.72	1558.83	1740.05	1659.33	0.414987	0.0855051	0.00104757
Naa38	1421.5	1255.81	1213.35	1185.43	1026.58	934.708	0.415005	0.11063	0.0143911
Dnajb9	4963.85	5003.49	4631.48	4145.63	3770.78	3839.82	0.415024	0.0685228	2.74e-05
Polr2j	5536.41	4580.94	5035.68	4534.77	3870.08	3800.02	0.415503	0.0897656	0.00186692
Vav3	2784.55	3498.89	2752.35	2352.86	2330.21	2568.97	0.415667	0.0990164	0.00536268
Tmbim4	1179.79	1204.47	967.784	915.502	899.255	878.684	0.415716	0.109364	0.0129248
Tex2	7770.19	7624.69	8093.08	6370.27	6654.33	5855.19	0.415733	0.0672072	1.75e-05
Pard6g	1007.43	864.849	1089.04	803.032	804.765	774.746	0.416127	0.111882	0.01525
Fau	59750.4	58470.1	67666.3	46087.8	50793.1	52400.4	0.416153	0.072344	7.32e-05
Nxt1	2492.33	2446.46	2770.65	1979.46	2295.78	1909.96	0.416476	0.0920739	0.00240911
Cops6	8894.51	8686.99	8869.45	7130.57	7170.82	6943.97	0.416551	0.0542737	5.38e-08
B4galt1	44112	36925.9	44682.8	33048	34045.2	33852.9	0.416584	0.0737522	0.000100891
Trappc2l	2473.5	2156.2	2428.23	2033.45	1860.17	1792.75	0.416824	0.0863217	0.00109902
ND6	180270	177656	144160	137062	115516	150491	0.416905	0.0979451	0.00463038
Gnas	72065.4	69971.8	72033.2	58468.4	57546.7	55854.7	0.416927	0.0492723	1.48e-09
Grpel1	6041.61	6129.96	6642.55	4813.7	5339.48	4936.7	0.416932	0.0693443	3.08e-05
Trnau1ap	3281.83	3013.15	3318.23	2591.3	2504.78	2624.26	0.41708	0.0718194	6.04e-05
Ctsa	29211.5	27796.6	28325.8	21965.3	21983.3	24525.8	0.417099	0.0617289	2.19e-06
Polr2k	605.251	608.159	703.15	485.868	499.675	548.441	0.417124	0.124047	0.0307165
Urod	4589.4	4354.85	4740.54	3720.49	3754.77	3517.69	0.417244	0.0669832	1.47e-05
Mrpl48	2697.38	2333.91	2800.4	1875.99	2234.12	2155.43	0.417354	0.0947458	0.00321402
Sh2d1a	5795.94	6267.19	6267.34	4476.29	4574.75	5637.73	0.417367	0.0889326	0.00155783
Mtmr10	3714.71	3319.2	4095.35	2717.26	2971.62	3223.56	0.417711	0.092383	0.00239404
D8Ertd738e	7991.09	7583.23	8874.02	6176.83	6669.54	6742.72	0.418521	0.0735436	8.61e-05
Ssbp4	7392.78	6705.54	8013.01	5787.68	5837.55	6101.4	0.418562	0.0743571	0.000104339
Gins4	5487.87	5166.39	5259.89	4501.03	4235.23	4046.22	0.418931	0.0666188	1.16e-05
Chchd2	8685.5	10204.4	9182.89	7004.6	7493.52	7981.14	0.419066	0.0764922	0.000165387
Cap1	112873	100500	115296	87096.4	89470.6	86860.8	0.419224	0.0626849	2.72e-06
Eef2kmt	2613.18	2566.9	2358.83	2244.89	1763.28	2054.44	0.41948	0.0954211	0.00322726
Hsd17b8	9955.43	8698.84	10155.2	7715.41	8015.62	7357.51	0.419641	0.0731177	7.28e-05
Egr3	2702.33	3399.17	2393.15	2240.39	2097.19	2463.56	0.419676	0.115929	0.0182609
Ccdc124	3377.91	3165.19	3623.28	2436.09	2823.48	2860.88	0.419823	0.0849776	0.000785583
Arl3	2417.04	2316.14	2222.32	1952.47	1819.33	1814.13	0.419884	0.0766846	0.000165303
Lage3	2502.23	2193.72	2215.45	2033.45	1798.51	1726.41	0.420006	0.090553	0.0017513
Smim11	2824.17	2815.7	2763.03	2323.62	2268.56	2151.74	0.420009	0.0699539	3.03e-05
Ptges2	1355.13	1260.74	1600.77	1009.98	1135.48	1219.99	0.420011	0.112793	0.0147981
Smco4	1123.33	1265.68	1251.48	830.025	960.113	1104.99	0.420636	0.114755	0.0165596
Zfp354c	4176.33	3967.84	4247.11	3214.38	3301.54	3393.85	0.420861	0.0654127	6.72e-06
Rras2	25908.9	32771.5	25324.1	22894.3	22744	21614.8	0.420926	0.0880349	0.00119591
Tapbpl	18438.8	16567.4	19293.1	14371.4	14814.9	14279.4	0.421075	0.0665475	9.79e-06
Hsdl2	9138.2	8857.79	9694.62	7249.78	7396.63	7512.31	0.42108	0.0599219	7.05e-07
Guk1	2296.19	2350.69	2496.87	1756.77	1913.02	2027.17	0.42153	0.0818488	0.000426095
Stk40	8281.33	7601	9189.75	6511.98	6956.21	6589.4	0.421632	0.0762515	0.000136473
Atp5pd	18036.7	18162.8	18906.5	14387.1	15138.4	14554.3	0.421722	0.0537202	2.2e-08
Cycs	5351.17	5828.85	5576.39	4226.6	4522.7	4631.52	0.422051	0.0667946	9.94e-06
Ndufb3	5119.37	5213.78	5433.01	4051.15	4321.71	4222.4	0.422272	0.0627469	2.2e-06
Plec	93528.6	82499.3	102824	72974.7	79382.7	70656	0.422362	0.0795416	0.000263887
St3gal1	50698.4	44525.9	50982.2	39249.6	40382.4	37298.4	0.422438	0.0667437	9.51e-06
Rapgef2	12897.5	12330	13499.4	10410.2	10773.4	9794.53	0.422461	0.0631614	2.56e-06
Snx4	18395.3	17160.7	19464.7	13523.3	14657.1	15783.9	0.422742	0.0725718	5.28e-05
Rpl24	55053	56733.5	61965.6	43087.1	47310.6	48478.8	0.42294	0.0669894	9.97e-06
Slc49a4	4409.12	4950.17	4823.67	3718.24	4006.21	3609.09	0.423079	0.0737035	6.92e-05
Zmat2	13284.8	13517.7	13806.7	10497.9	10673.3	11271	0.423145	0.0560253	7.75e-08
Fam174a	1684.99	1783.01	1885.23	1381.13	1418.15	1472.83	0.423406	0.083568	0.000531072
Lgalsl	3720.66	3794.08	3953.5	2748.75	2890.75	3501.47	0.423552	0.0909658	0.00162164
Stk26	15609.7	15897	16442.4	12688.8	12911.5	12707.8	0.423797	0.0523165	6.68e-09
Acot13	1842.5	1630.97	1516.88	1522.84	1282.02	1203.03	0.423875	0.109207	0.0103671
Snx1	17320.5	17215	16429.4	14090.2	13663.4	12982.7	0.423939	0.0574155	1.55e-07
Fbxl4	1799.9	1349.6	1796.77	1318.14	1201.14	1433.02	0.424038	0.119824	0.0210449
Saysd1	2019.81	2022.92	2096.48	1621.81	1589.51	1691.03	0.424047	0.0757278	0.000106403
Pcif1	14850.9	13963	15019.3	11768.8	11989	11260.7	0.424226	0.0581573	2.23e-07
Tomm6	8432.9	7736.25	6332.92	6946.12	5534.86	5509.47	0.424768	0.107877	0.00909715
Acss1	14745.9	14348	13158.5	12346.9	10656.5	10761.7	0.424905	0.0738409	6.44e-05
Agl	10275.4	9543.95	10304.7	8079.81	8007.61	7964.18	0.425179	0.0580687	1.95e-07
Rpp21	1934.62	2086.1	2058.35	1642.05	1503.03	1709.45	0.425609	0.0839107	0.000511958
Ppm1h	27909.9	26716.5	27342	22505.1	22161.1	20757.4	0.425738	0.055595	4.63e-08
Hexb	13001.5	12024	11393	10632.9	9392.13	9062.54	0.425818	0.0761492	0.000106568
Exosc5	3549.29	3422.87	3575.23	2728.51	2835.5	2840.24	0.425891	0.0651925	4.29e-06
Cnnm2	1365.03	1110.68	1358.25	994.231	965.718	1094.67	0.426483	0.109217	0.00968113
Zfp931	940.07	903.353	816.02	701.81	621.391	794.649	0.426531	0.121858	0.0223979
Tent4b	21046.1	19652.6	21710.7	16735.5	16854.4	16181.9	0.426691	0.0583985	2.01e-07
Zfp825	1517.58	1800.78	1397.91	1228.17	1118.66	1407.22	0.427121	0.117419	0.0169178
Ubxn6	7290.74	6909.91	7864.29	6075.6	5695.01	5835.29	0.42723	0.0678735	9.95e-06
Mrps27	2025.76	2163.11	1918.03	1547.58	1582.3	1723.46	0.427357	0.085233	0.000591191
Smim8	1285.79	1292.34	1166.83	985.233	923.278	1071.82	0.427539	0.0993092	0.00379154
Cln8	1475.98	1454.25	1526.8	1239.41	1214.75	1109.41	0.427614	0.0872453	0.000810627
Mrpl32	4596.34	4983.74	4948.74	3900.44	3870.08	3812.55	0.42769	0.0641569	2.53e-06
Swi5	9400.7	9292.19	10130.1	7566.95	7921.13	7474.72	0.427819	0.0616164	8.58e-07
Lactb	4336.8	4236.38	4260.08	3306.6	3557.78	3347.4	0.427851	0.0642444	2.58e-06
Gng5	4045.57	4009.31	4305.08	3115.41	3069.32	3647.43	0.428051	0.0818141	0.000311562
Cox8a	9782.08	7518.07	9519.97	7209.3	7072.32	7080.34	0.428617	0.089519	0.00109656
Gt(ROSA)26Sor	1065.88	960.614	1009.73	796.284	734.298	884.582	0.428633	0.108206	0.00841933
Coro1a	188490	184214	214153	150028	163245	153920	0.428959	0.068179	9.79e-06
Zfp760	3199.61	3485.07	3426.52	2742.01	2905.16	2409.01	0.429141	0.0844783	0.000482086
Ppcdc	7494.81	6561.4	7510.43	5985.63	5693.41	5507.26	0.42917	0.0724222	3.44e-05
Uxs1	1658.25	1511.51	1635.85	1333.89	1204.34	1297.39	0.42931	0.0873026	0.000762665
Lrrc8c	18435.9	16130	18636.5	14103.7	13925.2	14312.5	0.429497	0.0668319	5.97e-06
Snhg20	1595.84	1435.49	1645	1162.93	1221.96	1323.19	0.430303	0.093829	0.0018329
Ptpn1	22054.5	23118.9	23669.1	17754.4	18975.6	18008.6	0.430379	0.0566339	5.35e-08
Phf20	18682.5	18495.5	19544	14944.9	15695.7	14453.3	0.430982	0.0574111	7.86e-08
Syne2	5960.38	6479.46	6287.93	4402.06	4627.6	5826.44	0.431659	0.0954465	0.00213179
Ube2d2a	9848.45	9977.36	9050.95	8061.81	7423.86	7480.61	0.431724	0.0652478	2.84e-06
Gm5297	941.061	984.309	768.736	735.551	725.49	681.128	0.431745	0.119912	0.0178289
Rap2a	2685.49	2451.39	2962.84	2062.69	2336.62	2031.59	0.431753	0.0924656	0.00145989
Serf2	11805.9	11778.1	10901.9	9764.6	8876.44	8783.16	0.43207	0.0656212	3.18e-06
Capzb	56537	52630.4	57048.9	44259	44724.9	43062.2	0.432094	0.0546525	1.32e-08
AI467606	30082.2	29279.5	32036.8	23407.2	25139.9	24035.6	0.432251	0.0585833	1.32e-07
Vps8	5893.02	5712.35	6033.21	4604.5	4723.69	4675.75	0.432337	0.059025	1.65e-07
Abcc4	8415.06	8797.57	8708.53	6721.18	6815.28	7036.11	0.432566	0.0564269	3.81e-08
Rnpc3	6119.87	5903.88	6313.86	4629.25	4766.13	5146.79	0.432697	0.066488	4.19e-06
Add1	72629.1	71388.6	75442.2	58664.1	60520.7	55022.5	0.433236	0.0567884	4.41e-08
B3galt6	856.861	986.283	881.606	697.311	613.383	846.25	0.434073	0.131654	0.032184
Lsm7	1163.94	1145.23	1185.9	971.737	868.826	942.08	0.434093	0.0930072	0.00144022
Nip7	7770.19	8240.75	8167.06	6039.61	6484.56	6626.99	0.434269	0.0625233	7.51e-07
Dusp1	805.35	709.848	716.877	557.849	538.111	667.122	0.434412	0.125472	0.0232428
Slc43a2	31607.8	28551.9	34355.9	24601.6	26784.7	23572.6	0.434442	0.0763168	6.96e-05
Rpl8	184602	172953	206914	138095	153825	155686	0.434594	0.0748047	4.72e-05
Denr	8974.75	8940.72	9483.37	6887.63	7038.69	7778.42	0.434752	0.0665945	3.75e-06
Zyx	25361.1	23440.8	26101.2	19846.4	20549.1	18985.3	0.435155	0.0619357	5.33e-07
Mvp	3231.31	3225.41	3499.73	2377.61	2615.29	2869.73	0.436146	0.0834285	0.000289262
Churc1	4605.25	4744.82	4997.55	3756.48	3802.81	3804.44	0.436237	0.063518	9.89e-07
Atp6v1e1	6788.52	6310.63	7134.45	5146.6	5632.55	5233.04	0.436617	0.0700399	1.07e-05
Aip	10666.7	10108.7	11663.7	7947.1	8934.09	8777.26	0.437014	0.0729167	2.46e-05
Mrpl20	3499.76	3651.91	3903.93	2773.5	3012.46	2951.55	0.437143	0.0728343	2.38e-05
Dclre1b	4785.54	4770.49	4742.83	4017.41	3834.85	3490.41	0.437358	0.0702477	1.09e-05
Poc1b	3451.22	3562.07	3357.12	2863.47	2790.65	2569.71	0.437362	0.0719198	1.8e-05
Gm10509	1249.13	1484.86	1366.64	949.243	964.917	1316.55	0.437498	0.129243	0.0266922
Exoc2	14235.8	12989.5	14535.8	10914	10811.9	11318.2	0.43766	0.0623347	5.19e-07
Prickle1	2539.87	2851.24	2420.6	2267.39	2272.56	1655.64	0.437662	0.116581	0.0125888
Coa4	870.729	886.569	781.701	722.054	622.992	672.282	0.43823	0.111271	0.00835462
Ctdsp1	16860.8	15020.3	17854.8	12794.5	13324.7	13214.2	0.438316	0.0699734	9.34e-06
Osbpl9	22435.9	21897.7	22130.9	17882.7	17759.3	16942	0.438394	0.0519491	8.83e-10
Rps6	104262	96125.6	110712	74259.1	83312	88418.4	0.438591	0.0752617	4.22e-05
Rpl37	48601.3	47372.2	50699.2	38482.6	38402.1	39097	0.438699	0.0514063	5.45e-10
Znhit2	938.089	977.398	1028.79	798.534	763.125	772.535	0.438829	0.0977266	0.00218511
Cd320	868.748	951.729	793.141	627.58	717.482	707.665	0.439238	0.114391	0.0103682
Zmat5	2317.98	2175.94	2342.82	1887.24	1807.32	1724.2	0.439495	0.0773856	6.82e-05
mt-Rnr2	200775	232616	204995	157626	164343	182529	0.439504	0.0741718	2.99e-05
Pitpna	49748.4	47890.5	49172.4	39627.5	39194.9	37173.8	0.440133	0.0522748	9.23e-10
Rpl23	107487	109255	111522	84779.5	86585.5	87884.7	0.440435	0.0483435	2.71e-11
Rnf122	3929.67	3911.57	3490.58	3108.66	2824.28	3022.32	0.441167	0.0763911	4.87e-05
Sun1	12184.3	10524.3	12780.2	9386.71	9581.91	9044.11	0.441578	0.075769	4.06e-05
Mydgf	3522.54	3705.23	3678.19	2730.76	2826.69	3031.17	0.441627	0.0702797	8.25e-06
Ndufb2	1941.56	1839.29	2008.02	1552.08	1513.44	1509.69	0.441653	0.0784911	7.86e-05
Ipcef1	67761.3	79899.8	69552.3	57660.9	58710.2	54995.9	0.442046	0.0695493	6.32e-06
Btbd19	2696.39	2526.43	2668.46	2001.96	2018.72	2193.76	0.442058	0.0755568	3.74e-05
Srsf12	1004.46	1190.65	932.703	836.773	889.646	741.574	0.442377	0.121302	0.0153731
Gm9512	19196.6	18429.4	18410	14146.4	14911	15112.3	0.442399	0.0548673	4.9e-09
Tfeb	1370.98	1241	1471.12	998.729	1214.75	998.84	0.442454	0.110088	0.00677796
Pdk1	4830.12	4551.32	4289.06	3796.97	3094.14	3900.27	0.442535	0.0919351	0.000900727
Kras	11298.7	10769.1	11051.3	8430.71	8191.79	9478.29	0.442765	0.068451	4.13e-06
B3gat3	6147.6	6049.99	6853.8	4824.94	5079.23	5106.25	0.442933	0.0695888	6.03e-06
COX1	1.69815e+06	1.58476e+06	1.58134e+06	1.27784e+06	1.21026e+06	1.34634e+06	0.443204	0.0595508	7.93e-08
Ccdc90b	1258.05	1387.12	1335.37	1018.97	1052.2	1060.76	0.443465	0.0887386	0.000530045
Nxpe3	7077.77	6191.17	7343.41	5621.23	5777.49	4860.04	0.443484	0.0859464	0.000327977
Pnkd	1338.29	1237.05	1439.09	967.238	1065.81	1116.78	0.443953	0.0992776	0.00220479
Magoh	7926.7	8129.19	8514.06	5940.64	6527	6856.25	0.444228	0.0691781	4.78e-06
Selenot	28167.4	29661.6	30000.5	21920.3	22425.3	24808.1	0.444392	0.0634632	4.92e-07
Snapc5	3543.34	3146.43	3443.3	2710.52	2624.09	2653.01	0.444556	0.0726554	1.43e-05
Psmb7	9859.35	9448.18	10019.5	7447.73	7862.67	7767.36	0.444669	0.0574667	2.09e-08
Bckdk	5094.61	4454.57	4779.43	3727.24	3637.86	3912.06	0.445009	0.072425	1.3e-05
Ccdc163	1629.52	1593.45	1523.74	1329.39	1222.76	1199.35	0.445123	0.0854937	0.000280984
Slc25a12	11307.6	10143.2	11825.4	8563.43	8856.42	8769.89	0.445237	0.0682081	3.17e-06
Smc6	42099.1	49707.1	44034.6	34800.3	36656.4	35461.4	0.445256	0.0682545	3.21e-06
Srp9	2462.61	2559.01	2341.29	2006.46	1897	1901.11	0.445611	0.0751329	2.71e-05
2410004B18Rik	2931.16	2916.4	2924.71	2242.64	2290.18	2360.36	0.445656	0.0672169	2.13e-06
Atp6ap2	9653.3	9373.15	10321.5	7384.75	7712.93	7980.4	0.445688	0.0632915	4.09e-07
Fam220a	3908.87	3665.74	4327.19	3045.67	3149.39	3166.8	0.445691	0.0772282	4.66e-05
Dhx34	5777.12	5407.28	5833.4	4447.04	4430.61	4512.1	0.445892	0.061858	2.03e-07
Nudt16l1	5360.08	4927.47	4711.56	4195.11	3909.32	3716.72	0.445966	0.0754186	2.86e-05
Msn	241511	226319	245974	189313	193967	178332	0.445982	0.0579143	2.4e-08
Znrf3	9843.5	8852.86	9770.12	7762.65	8115.71	6527.48	0.446259	0.0843294	0.000214934
Ctsc	19607.7	24311.5	19759.1	17945.6	18132.4	14026.5	0.446266	0.10202	0.00277428
Rex1bd	1669.14	1549.03	1831.09	1288.9	1367.7	1311.39	0.446649	0.0911095	0.000675744
Iqgap2	31536.4	27113.4	31605.9	23818.8	23286.9	23863.8	0.446929	0.0680737	2.67e-06
Ap3s1	985.637	1358.48	929.652	866.015	804.765	901.536	0.447216	0.138491	0.0346823
Qng1	4823.18	4873.17	5163.8	3518.05	3797.21	4337.4	0.447482	0.0823052	0.000134512
Mplkip	3805.85	3969.82	4015.27	2715.01	2897.95	3629	0.44754	0.0983568	0.00175334
Txnrd3	738.98	710.835	821.358	607.335	582.153	599.304	0.447918	0.112021	0.0068702
Nhp2	5685	5475.4	6430.54	4467.29	4658.83	4689.02	0.447922	0.0743807	1.91e-05
Rpl17	14423	15262.2	14584.6	11840.8	11035.3	11915.3	0.448028	0.0584664	2.71e-08
Chmp2a	12504.2	11615.2	12716.9	9760.1	9948.66	9235.77	0.448299	0.0620035	1.78e-07
ND2	373217	371471	313939	275849	240818	314789	0.448473	0.0925301	0.000778657
Ssr4	7735.52	7236.69	7637.79	5958.63	5897.61	5905.32	0.448582	0.0580633	2.02e-08
Bak1	10884.6	9902.32	10957.5	8268.76	8416.8	8245.04	0.448584	0.0614903	1.34e-07
Nme2	19089.7	19403.8	20541.6	14234.1	15263.3	16827.7	0.448814	0.0700821	4.76e-06
Cdr2	2582.47	2064.38	2544.91	2123.42	2141.24	1394.69	0.449382	0.140573	0.0365745
Gatd3a	1939.58	1756.35	1900.49	1572.32	1433.36	1404.27	0.449844	0.0853679	0.000221628
Cnn2	117174	103458	121135	90540.2	91937.8	85661.4	0.450085	0.0677033	1.85e-06
Sema4b	8327.89	6729.24	8716.16	6410.76	6406.09	5843.4	0.450212	0.0911801	0.00059114
Mex3b	2586.43	2786.08	2753.11	2112.18	2154.05	2106.78	0.45027	0.0711623	6.2e-06
Atp6v1g1	2312.04	2373.4	2057.59	1900.73	1719.23	1685.13	0.450349	0.0876543	0.00032746
Pycr2	2986.63	3167.16	3193.92	2285.38	2435.92	2588.88	0.450718	0.0751525	2.01e-05
Zfp974	1396.73	1363.42	1375.79	940.245	964.116	1321.71	0.451067	0.124747	0.0156975
Ap1ar	13068.9	15703.5	13179.1	11505.6	11152.2	10244.2	0.45115	0.0804064	7.42e-05
Bckdha	2690.44	2582.7	2882.76	1992.96	2162.06	2221.77	0.451253	0.0790864	5.41e-05
Tnfaip3	11553.3	13769.5	11841.4	9307.98	9319.26	10489.7	0.451291	0.0799994	6.7e-05
Tmem221	1120.36	1154.12	1183.61	942.495	966.519	810.129	0.451338	0.102218	0.00240911
Nsfl1c	9036.16	8700.82	9293.47	6923.62	7240.48	7012.52	0.451536	0.0578297	1.3e-08
Septin9	78848	68233.2	81594.3	60481.6	61489.6	57247.9	0.451649	0.0714939	6.31e-06
Pde4b	19660.2	17887.4	20042.8	14342.1	15112.8	15648.3	0.451957	0.0644911	4.18e-07
Snrpd2	6869.74	7135.99	7198.51	5636.97	5615.74	5370.89	0.452139	0.0586746	2.04e-08
Gnb1l	1192.67	951.729	1252.25	850.27	938.492	868.364	0.452496	0.118199	0.00988148
Pin4	1965.33	2159.16	2359.59	1590.32	1689.61	1787.59	0.452536	0.0913257	0.000551065
Uqcrq	4806.34	4605.62	4555.22	3781.23	3665.88	3503.68	0.453065	0.0647222	4.23e-07
Rps23	50212	51461.5	55548.8	38604	41653.2	42786.5	0.453321	0.063001	1.87e-07
Actr3	146159	147093	150527	112998	117746	116598	0.453402	0.0483161	4.04e-12
Uck2	9444.29	8866.68	8848.09	7189.05	6758.42	7311.07	0.453735	0.0617466	9.58e-08
Ift20	2473.5	2650.82	2474.75	2082.94	1877.78	1997.68	0.454313	0.076823	2.57e-05
Rpl37rt	10221.9	10334.7	10042.4	8246.26	8196.59	7498.3	0.455073	0.060795	5.15e-08
Bach1	6943.05	6993.83	7454	5225.33	5723.04	5749.78	0.455129	0.0657398	5.6e-07
Immp1l	2798.42	2945.03	3020.04	2042.45	2301.39	2479.78	0.455338	0.0845329	0.000144652
Rtn4rl1	4532.94	3504.81	4442.35	3311.1	3236.68	3212.51	0.455502	0.0940536	0.000740485
Gtf3a	2757.8	2766.33	1989.71	2361.86	1675.19	1854.67	0.455522	0.135809	0.0262744
Krtcap2	4571.57	3681.53	3995.45	3520.3	3094.94	2980.3	0.455565	0.0931203	0.000642123
1110002L01Rik	1176.82	1307.15	1029.56	884.01	948.101	905.959	0.455929	0.109333	0.00433869
Tacc2	2500.25	2663.66	2453.4	2067.19	1949.85	1946.08	0.456103	0.0746057	1.24e-05
Dedd2	9598.82	9252.7	9740.38	7776.14	8220.61	6347.61	0.45659	0.0872444	0.000231036
Ctsd	64968.9	59919.4	69897.8	49358.4	53668.6	49095	0.456598	0.0684687	1.54e-06
Tbx6	2627.05	2438.56	2297.06	2357.36	1969.07	1448.5	0.456639	0.133965	0.0234218
Frmd6	4375.44	4576	4849.6	3437.07	3534.56	3789.7	0.457062	0.0713125	4.13e-06
Aldoa	36277.4	33736	39035.5	27375.1	28815.4	28880.9	0.458018	0.0647327	2.82e-07
Rps12	40713.3	38477.9	43220.8	30443.2	32052.9	32993.4	0.458033	0.0619884	7.42e-08
Emc6	5357.11	5359.89	5645.79	4217.61	4163.96	4382.37	0.458042	0.0618633	6.93e-08
Plcxd2	15395.8	18410.6	16430.2	12605.6	13299	13272.4	0.458198	0.0717331	4.4e-06
Gpd2	9817.74	8646.52	9982.13	7602.94	7853.87	6746.41	0.458254	0.0788499	3.47e-05
Pih1d1	2346.71	2125.59	2606.69	1772.52	1855.36	1888.58	0.458394	0.0899744	0.000345345
Vamp8	6321.95	5677.79	5770.1	4966.65	4648.42	4269.58	0.458499	0.0758816	1.55e-05
Fth1	50386.4	45744.2	48691.2	38388.1	37479.6	37088.3	0.45869	0.0559259	1.67e-09
Park7	12034.7	11788	13016.7	9253.99	9712.43	9747.35	0.458821	0.0614748	5.25e-08
Alg5	5600.8	5303.62	5725.86	4075.9	4215.21	4656.59	0.45884	0.0717358	4.23e-06
Daglb	1779.1	1664.54	1875.32	1383.38	1361.29	1403.54	0.459355	0.0835357	9.71e-05
Retreg1	15628.5	18842.1	16080.9	12027.5	13178.1	14172.5	0.459386	0.0831092	8.84e-05
Crtc3	9207.54	8547.79	9592.42	7072.08	7074.72	7169.53	0.459513	0.0627162	9.4e-08
Ndufs5	1403.67	1285.43	1420.79	1171.93	975.327	1074.03	0.459554	0.0986768	0.00120272
Nol7	12410.1	12044.7	13345.4	9175.26	10064.8	10194.8	0.459587	0.0665785	5.63e-07
Eif3k	24939.1	22972.8	25041.9	19353.8	19061.3	18450.9	0.459807	0.057703	5.05e-09
Top2b	132920	134671	140175	103803	109723	104206	0.459881	0.0521707	7.25e-11
Gm12185	3744.43	3679.56	3923.76	2589.05	2667.34	3564.13	0.460048	0.107413	0.00318872
Rpa1	29293.7	29421.7	28841.3	23186.7	22437.3	22599.6	0.460266	0.0489803	3e-12
Uqcr10	5932.65	5877.22	5645.79	4525.77	4508.29	4556.33	0.460805	0.0587101	8.72e-09
Pik3r1	53587	56593.3	52825.4	43815.9	44202.8	38931.9	0.460851	0.0643894	1.91e-07
Cstb	2856.86	2712.03	3132.14	2211.15	2354.24	2207.03	0.46098	0.0797881	3.78e-05
Tsr3	3104.51	3086.21	2638.72	2595.8	2202.89	2100.14	0.461042	0.0972722	0.000947647
Pam	1638.44	1575.68	1596.96	1309.15	1374.91	1070.34	0.461272	0.103974	0.00213248
Elob	6538.89	5843.65	6560.19	4849.69	5069.62	4823.18	0.461374	0.0685129	1.09e-06
Otulin	7975.24	7498.32	9143.99	5758.44	6521.4	6852.56	0.46199	0.0870707	0.000174907
Atg5	5911.84	5907.83	6384.78	4321.08	4878.24	4933.75	0.462289	0.0722999	4.06e-06
Ciao2b	3424.47	3151.37	3099.35	2825.23	2355.84	2374.36	0.462521	0.0870012	0.000168355
Tomm5	2992.57	2956.88	3178.66	2159.41	2565.64	2350.04	0.463081	0.0813896	4.97e-05
Pck2	803.369	647.65	808.393	605.086	689.455	465.88	0.463332	0.153929	0.0488909
CYTB	900497	852357	738084	687983	589113	658690	0.463782	0.0803861	3.76e-05
Trappc1	2952.95	2515.57	2451.11	2289.88	1961.86	1923.23	0.463993	0.0973847	0.000862638
Selplg	33651.3	29330.8	31230.7	25467.6	24231.8	23518.8	0.464129	0.0651877	2.1e-07
Gm9794	97995.1	102119	103751	75602	79008.7	81433.1	0.464221	0.053964	1.94e-10
Cetn2	5996.04	6379.74	6653.99	4701.23	4950.31	5114.36	0.464324	0.0671492	4.95e-07
Ppm1l	1319.47	1421.67	1396.38	1079.71	1086.63	1049.7	0.464562	0.0863107	0.00013358
Mmd	8517.1	8779.8	8331.03	6671.69	6377.26	6852.56	0.464875	0.0593485	8.59e-09
Phpt1	2653.79	2296.39	2711.17	2028.95	1977.88	1950.5	0.46489	0.0842756	8.65e-05
Sit1	6830.12	5213.78	6911	4921.67	5365.1	4433.23	0.465127	0.104664	0.00203364
Clcf1	7701.84	7255.45	6711.19	6484.99	5476.41	4894.69	0.465172	0.0947297	0.000562119
Pierce2	494.305	490.674	453.768	386.895	347.53	384.793	0.465722	0.13213	0.0177642
Pes1	14332.9	14089.3	14320.8	10923	10896	11344	0.465725	0.0521663	3.37e-11
Med16	3697.87	3152.36	3827.67	2708.27	2879.54	2692.08	0.46659	0.0852877	9.85e-05
Cited2	2590.39	2657.73	2304.68	1866.99	1874.58	2099.41	0.467388	0.0871107	0.00013676
Cox7c	2699.36	2876.91	2939.2	2233.64	2102	2270.43	0.467578	0.0743038	5.5e-06
AW209491	1808.82	1806.71	1794.48	1475.6	1395.73	1335.72	0.468011	0.0799583	2.68e-05
Cdk19	17979.2	18095.7	18612.1	13773	14413.7	14159.9	0.468416	0.0520499	2.13e-11
Cd8b1	148808	138851	136749	121688	111349	95739.8	0.468498	0.0804089	2.92e-05
Gemin7	2840.02	2873.94	2524.32	2454.08	2045.14	1909.96	0.468521	0.0990066	0.000912504
Banf1	9800.9	8819.29	9730.46	7288.02	7173.22	7497.57	0.468526	0.0636353	6.8e-08
Gm4786	463.596	437.361	520.117	305.917	393.974	389.216	0.468584	0.148422	0.0367603
Map4k4	81830.7	80997.7	81900.1	65038.9	64584.6	59938.5	0.468683	0.0535367	7.83e-11
Ube3d	776.623	849.053	899.909	596.088	660.628	688.499	0.469147	0.112682	0.00407187
2810402E24Rik	518.079	417.615	455.293	317.164	337.921	412.805	0.469435	0.154622	0.0458137
Srp14	9837.55	10036.6	10664.7	7753.65	8054.06	7826.34	0.46946	0.0587823	3.72e-09
Ppib	14944	14401.3	13429.2	11789.1	10700.6	10648.2	0.469468	0.0665974	2.58e-07
ND4L	830.115	970.487	673.407	636.577	577.349	698.082	0.469669	0.14336	0.0291042
Ctu2	6069.35	6083.56	6313.86	5000.39	5088.84	4217.98	0.469982	0.0790025	1.86e-05
Dusp12	1643.39	1763.27	1607.63	1282.15	1209.95	1383.63	0.470191	0.0897785	0.000200734
BC005624	8858.85	8518.17	8742.09	6952.87	6739.21	6533.37	0.470326	0.0571413	1.09e-09
Aff3	21483.9	23513.8	21221.8	17455.3	17139.5	16642.7	0.470345	0.0600441	7.61e-09
Tmem14c	4623.08	4375.58	4417.18	3720.49	3331.97	3354.04	0.470346	0.0698792	9.57e-07
Adrb2	3418.53	3086.21	3586.67	2715.01	2640.91	2465.03	0.470565	0.0802346	2.49e-05
Chst15	9245.18	8492.5	9301.1	7317.27	7305.34	6310.02	0.470655	0.0747197	5.15e-06
Diaph1	47922.8	46652.5	49722.3	37164.4	38649.5	35784.3	0.470773	0.0554019	2.8e-10
Cox6a1	12498.3	12299.4	12083.2	10097.5	9448.98	9003.57	0.470998	0.0611447	1.39e-08
Bud31	8019.82	7840.9	6556.37	6464.75	5578.1	5313.39	0.471181	0.0922857	0.000297683
Ddr1	4826.16	4383.48	5001.36	3533.79	3834.85	3607.62	0.471409	0.0734884	3.28e-06
Kcnab2	41127.3	38746.4	43757.7	30818.9	32689.5	32023.3	0.471793	0.0609931	1.18e-08
Ndufa5	4830.12	4517.75	4161.7	3673.25	3290.33	3489.67	0.471968	0.077538	1.11e-05
Riox2	6315.01	5790.34	6277.25	4809.2	4478.66	4922.7	0.472068	0.0681032	4.06e-07
Kif23	4626.06	4135.68	4179.24	3257.12	3095.74	3634.16	0.472568	0.0814694	3.05e-05
Mideas	35769.2	31023	37645.2	26594.5	27740	26327.4	0.472679	0.0729103	2.48e-06
Napepld	1158.99	1185.71	1131.75	906.504	848.006	931.022	0.473166	0.0930431	0.000310485
Rbks	864.785	906.314	861.015	668.069	683.049	677.442	0.473953	0.0998077	0.00083544
Snrk	20869.8	20494.8	22240	16155.1	16975.3	15937.2	0.474269	0.0581578	1.45e-09
Lsm5	2600.3	2871.97	2612.03	2033.45	2057.96	2136.26	0.4745	0.0756505	5.41e-06
Pag1	41882.2	39326.9	43991.1	33241.5	34347	29001.7	0.474528	0.0733041	2.51e-06
Dnaaf5	5582.97	5178.23	5482.58	4120.88	3934.94	4464.93	0.474937	0.070966	1.04e-06
Rpl18	82901.5	75128.3	89140.6	60675.1	64082.5	65778.2	0.475329	0.0693349	5.28e-07
Ikbkb	43065.9	46527.1	45187.7	34719.3	36021.4	33154.1	0.475532	0.0575342	8.11e-10
Coq3	1163.94	1237.05	1320.12	812.03	955.308	1080.66	0.475661	0.114035	0.00383822
Ndufb10	7781.09	6990.86	7344.94	5762.94	5746.26	5544.12	0.475672	0.063691	3.72e-08
Mrpl23	1809.81	1841.26	2053.78	1459.85	1471	1467.67	0.475743	0.0839573	4.67e-05
Rpl27a	86645.9	81540.7	98947.3	62452.1	68525.1	74873.9	0.475796	0.0825415	3.33e-05
Nmrk1	875.682	976.411	919.738	726.553	700.666	712.088	0.475796	0.101136	0.000934127
Acsf2	7161.97	7163.64	7467.72	5308.56	5738.25	5715.87	0.47656	0.0611824	8.25e-09
Acot7	2814.27	4118.89	3035.29	2258.39	2714.58	2684.71	0.477406	0.124035	0.00828428
Pitpnm2	20816.3	20419.7	21627.6	15232.9	16606.2	16515.9	0.477666	0.0584549	1.24e-09
Rac2	174865	154078	178220	132997	134705	122487	0.478328	0.0686751	3.18e-07
Ndufc2	3497.77	3576.88	3832.24	2523.82	2768.23	3073.18	0.478476	0.0840152	4.11e-05
Map1lc3a	452.7	466.979	465.207	389.145	381.963	302.232	0.478521	0.145714	0.0276795
Klhl25	4549.78	4470.36	5075.34	3356.09	3885.29	3581.82	0.478725	0.0794888	1.29e-05
Lrrc8a	18895.5	18212.2	19383.1	15133.9	15323.4	13005.6	0.478915	0.0714174	9.29e-07
Bace1	7493.82	7322.59	7417.39	6037.36	5671.79	5414.38	0.479263	0.0625449	1.42e-08
Lfng	44066.4	39453.3	45178.5	32566.7	33494.2	32881.4	0.479288	0.0626839	1.53e-08
Dph5	5437.35	5241.42	5804.42	3749.73	3885.29	5013.37	0.479549	0.100206	0.000719709
Zfp593	1306.59	1312.08	1129.46	1052.71	913.668	928.074	0.479597	0.10384	0.00115579
Irf2bp2	12067.4	12213.5	11451.7	9303.48	9050.2	9101.61	0.48055	0.0556313	1.06e-10
BC031181	7345.23	6731.21	7743.03	5362.55	5775.89	5607.51	0.480744	0.0701186	4.84e-07
Gpx3	518.079	516.343	444.616	436.382	376.358	333.93	0.481309	0.146351	0.0271077
Actr10	13795	13908.7	14802	10293.2	11478.9	10836.9	0.481346	0.0628278	1.37e-08
Zfp874b	3078.75	3316.24	3107.74	2438.34	2429.51	2427.44	0.481399	0.0686761	2.49e-07
3110056K07Rik	3080.74	2769.29	3219.08	2244.89	2270.96	2436.29	0.482016	0.0811393	1.67e-05
Lat	68548.8	65929.9	65926.8	53607.5	51440.9	48717.6	0.482465	0.0558472	1.01e-10
Nxt2	899.456	823.384	832.035	582.592	672.639	689.237	0.482557	0.110818	0.00229488
Snrnp27	6158.5	5874.26	5923.39	4712.47	4609.18	4464.93	0.482598	0.0601672	2.35e-09
Tbc1d10a	4070.34	4085.33	4475.14	3173.89	3364	3145.43	0.482976	0.0706999	5.19e-07
Mien1	5923.73	5700.5	6241.41	4278.34	4630.8	4767.9	0.482983	0.0687298	2.26e-07
Polr1h	4193.17	4329.18	4150.26	3313.35	3242.28	3171.96	0.482989	0.0628252	1.18e-08
Ogg1	1598.81	1476.96	1471.12	1257.41	1039.39	1203.03	0.483289	0.0977603	0.000438576
Snx5	26468.6	26941.6	26609.9	19155.8	19618.6	22546.5	0.483306	0.0684601	1.96e-07
Pfdn5	19285.8	17845.9	20752.1	14432.1	14943.8	14992.2	0.483406	0.0657988	5.56e-08
Snrpg	9184.75	9334.64	9167.64	7193.55	7061.91	6980.09	0.483453	0.0536015	1.25e-11
Tprg1l	24145.6	23522.7	25175.3	18382	19345.6	18100.8	0.483702	0.0562342	1.19e-10
Tmem120a	1452.21	1230.14	1497.82	1088.7	1117.06	1003.26	0.483809	0.103503	0.000959434
Rpl18a	124320	114311	132168	90580.7	94586.7	98968.5	0.483968	0.065872	5.49e-08
Uqcc2	2474.49	2399.07	2568.56	1914.23	1884.99	1907.01	0.484157	0.0719012	7.65e-07
Sec61b	6802.38	7161.66	7206.14	5103.87	5491.62	5600.14	0.484175	0.0635302	1.56e-08
Ptpn18	6461.62	6000.63	6416.81	4872.18	4833.39	4765.68	0.484262	0.0610149	3.44e-09
Tsacc	363.547	378.125	377.504	330.66	266.653	271.272	0.484262	0.151278	0.0319806
Sergef	1111.44	1019.85	1195.81	848.02	832.792	868.364	0.48502	0.100376	0.000602096
Eif3h	57646.4	53082.6	56350.3	42545	42907.2	42447.4	0.485518	0.0531692	6.33e-12
Jund	16422	15065.7	15046	12439.1	11942.6	11243	0.486296	0.0640704	1.74e-08
Tbcel	22643.9	23255.2	23718.7	17345	18178.1	17699.7	0.487029	0.0521693	1.9e-12
Npm3-ps1	1038.14	1050.46	1188.95	789.536	880.837	829.295	0.487066	0.102874	0.000788749
Tm6sf1	3206.54	2753.5	2880.47	2440.59	2118.01	2221.04	0.487151	0.0859402	4.11e-05
Selenof	22153.6	21325	21878.5	17104.4	16506.9	16351.5	0.48809	0.0517611	1.07e-12
Nin	39489.9	38065.2	40903.2	30056.4	31130.4	29332	0.488109	0.054719	1.92e-11
Ccdc28b	1241.21	914.213	1067.69	996.48	859.217	622.893	0.488677	0.157882	0.0386764
Exosc8	10864.8	11517.5	9749.53	8822.11	7612.84	8123.41	0.489052	0.0783734	5.07e-06
Tmem109	3206.54	3041.78	3399.83	2328.12	2495.17	2527.69	0.489484	0.0749943	1.65e-06
Slc37a1	14346.7	13828.7	15522.7	10524.9	11225.9	11577.7	0.489905	0.0658473	3.25e-08
Ndufb7	4428.93	4133.7	4628.43	3293.11	3339.17	3429.97	0.489906	0.0689777	1.46e-07
Cox14	1690.94	1710.94	1822.7	1318.14	1406.94	1261.27	0.490357	0.0855597	3.19e-05
Grcc10	10579.5	9076.97	11142.9	7593.94	8123.72	7764.42	0.490966	0.0785352	4.74e-06
Rps4x	124788	117606	106240	98064.4	83569.8	84254.2	0.491066	0.0781155	4.15e-06
Ttc39b	11218.4	12087.2	11711	8284.5	8322.31	10071	0.491179	0.0802682	7.79e-06
Dnase1	2601.29	2296.39	2023.27	2042.45	1589.51	1665.96	0.491428	0.113088	0.00222839
Bet1	1985.14	2125.59	1930.99	1531.83	1404.54	1666.7	0.49155	0.0904131	8.62e-05
Zbtb22	4200.1	3694.37	4293.64	2921.96	3149.39	3202.92	0.491838	0.07895	5.09e-06
A430005L14Rik	1887.07	2001.2	1989.71	1435.11	1483.81	1550.23	0.491942	0.0788562	4.92e-06
Igflr1	7106.49	7571.38	7503.57	5733.7	5885.59	5293.48	0.492073	0.0656535	2.43e-08
Mcrip2	333.829	326.787	300.478	256.43	253.841	224.831	0.492283	0.158461	0.0374413
Anapc11	4068.35	3972.78	4188.39	2937.7	3294.33	3059.92	0.493527	0.0700657	1.78e-07
Txnrd1	13712.7	13119.8	14349.7	9654.38	10321.8	11341.1	0.493746	0.0710248	2.63e-07
Snrnp25	1710.75	1466.1	1651.11	1144.94	1253.19	1263.48	0.494035	0.0935565	0.000139998
Pde11a	409.114	329.748	385.131	326.162	290.676	247.683	0.494311	0.164624	0.0451953
Klrd1	17418.5	16773.7	15650.8	13163.4	11225.9	13499.5	0.496027	0.0774187	2.44e-06
Atp5mf	12252.6	11603.4	12232.7	9253.99	9255.2	8921.74	0.496244	0.0556685	1.62e-11
Txnip	137898	109900	130515	103668	100300	83499.4	0.496292	0.0923648	0.000101707
Piezo1	15278.9	13636.2	15412.1	10934.3	11090.5	11643.3	0.496372	0.06562	1.63e-08
Spn	127956	118349	130750	95459.6	97333.3	93624.9	0.49667	0.0563645	2.79e-11
Gstp3	2622.09	2337.86	2619.65	1853.5	1844.15	2051.49	0.496689	0.0837583	1.47e-05
Gm17638	781.576	614.082	682.558	578.093	556.529	452.611	0.497182	0.139364	0.0142803
Bloc1s1	3552.26	3201.72	3819.28	2562.06	2762.63	2692.81	0.497614	0.0814384	7.48e-06
Rack1	130696	125420	127603	98201.6	95642.9	97432.3	0.497703	0.0480408	2.58e-15
Atf6	2064.39	1686.26	2047.68	1617.31	1610.33	1187.55	0.497875	0.124044	0.00505037
Nme1	5215.46	5361.87	3964.18	4208.61	3280.72	3563.39	0.498179	0.114	0.0020076
Mrps28	1040.12	871.76	1034.9	690.563	688.655	847.724	0.498627	0.122749	0.00445327
Slc52a2	2122.84	1958.74	2265.79	1534.08	1596.72	1674.07	0.499044	0.0855431	2.02e-05
Tmem229b	21749.4	18448.1	22184.3	15838	16580.6	14892.7	0.499094	0.0772691	1.9e-06
Ccpg1	21481.9	19314	21849.5	15739	15743	16011.7	0.499463	0.0620833	1.46e-09
Arf5	10175.3	10541.1	11530.3	7778.39	8448.83	8204.5	0.499476	0.0672291	2.88e-08
Chic1	3333.34	2631.08	3508.88	2456.33	2728.19	2003.58	0.499487	0.121318	0.00385479
Rpl6l	11341.3	10644.8	10125.5	8561.18	7939.55	7865.41	0.499506	0.066039	1.54e-08
Nudt16	3665.18	4218.61	3444.82	2960.2	2859.52	2773.9	0.499695	0.0848371	1.64e-05
Zmiz1	24269.5	18139.1	23467.8	17133.6	16610.2	16198.2	0.499769	0.0922577	8.54e-05
Nsa2	27216.5	26661.2	27313	20469.5	20628.4	20416.9	0.500374	0.0483906	2.68e-15
Trbv2	1918.77	1950.85	1715.17	1444.11	1307.64	1481.67	0.50044	0.0910519	6.5e-05
Elof1	2767.71	2792	2897.25	2116.68	2131.63	2156.17	0.500611	0.0684164	4.73e-08
Ypel3	16324.9	15428.1	15582.2	12655.1	12149.1	11068.3	0.501161	0.0649588	7.26e-09
Tpst2	22367.5	23861.3	21485.7	18215.6	17793.7	15287.8	0.501228	0.0750964	7.65e-07
Rgs10	21973.3	24841.7	21778.6	17426	17452.6	17059.9	0.501289	0.0644172	5.24e-09
Dennd3	2126.8	1749.44	2192.58	1522.84	1531.86	1541.38	0.501296	0.0969693	0.000188891
Lrrc75b	11517.6	9727.58	12225.8	8052.82	8291.08	8985.14	0.501527	0.0845611	1.39e-05
Pigp	4404.16	4022.14	4430.15	3050.17	3124.57	3539.06	0.501769	0.0792265	3.02e-06
Apmap	5796.93	5289.8	6128.54	4206.36	4375.36	4439.86	0.501819	0.0717368	1.94e-07
Hsdl1	16972.8	16531.8	18303.2	13053.2	14270.4	11885.8	0.502101	0.0750091	6.96e-07
Epb41	44869.8	44162.6	44929.9	33695.9	34054.8	33611.2	0.502291	0.0470643	2.79e-16
Eml3	17124.3	15945.4	15253.5	13327.6	11985	11275.5	0.502621	0.0739786	4.53e-07
Adamts10	31239.3	30434.6	32656	24338.4	24892.5	22136.7	0.502763	0.0625855	1.45e-09
Phf21b	708.272	616.057	710.776	526.357	539.713	476.937	0.503107	0.122055	0.00374159
Arf6	36376.5	36955.5	36435.7	26799.2	26910.4	29270.8	0.503232	0.0559217	8.36e-12
Cd52	104326	80066.7	99338.6	75876.4	72544.2	66132.1	0.503311	0.0895376	4.12e-05
Icam2	7434.38	6992.84	7325.87	5457.02	5273.81	5714.4	0.503322	0.0622068	1.07e-09
Commd8	12168.4	11916.4	12775.7	9107.78	9103.05	9644.15	0.503668	0.0584918	7.09e-11
Them6	1942.55	1702.05	2043.86	1340.64	1588.71	1361.52	0.503716	0.101205	0.000337715
Rpsa	176757	155106	194229	121161	135964	140437	0.504053	0.0829439	7.87e-06
Nfatc2	13172.9	11174.9	13446.8	9341.72	9552.28	9656.68	0.504457	0.074715	5.28e-07
Phyhd1	2669.64	3352.77	2648.63	2402.35	2266.15	1897.43	0.504465	0.110552	0.00114495
Cox6b1	15159	13925.5	14525.9	11627.1	10792.7	10551.6	0.504766	0.0625448	1.16e-09
Prr7	637.94	596.311	659.679	474.621	530.905	425.336	0.505292	0.129322	0.00632755
Srebf2	28632	24722.2	30153.1	20728.1	21916.8	20402.1	0.505452	0.0751349	5.78e-07
Mthfsl	886.578	820.422	882.369	706.309	602.172	658.276	0.505516	0.108835	0.000900727
Dcdc2b	1236.26	1190.65	844.237	1032.47	688.655	764.426	0.505647	0.162245	0.0352654
Yif1a	2142.65	1853.11	2343.58	1453.11	1524.65	1794.96	0.505687	0.108382	0.000846181
Itgb7	114173	110752	126101	86455.3	93103.7	85365.8	0.50597	0.0651536	5.19e-09
Serp1	19589.9	21555.1	20739.1	13993.5	14575.5	18108.9	0.505991	0.0885133	2.87e-05
Rabac1	6939.09	6105.28	6728.73	5286.07	4934.29	4724.4	0.506218	0.0728709	2.23e-07
Gm7846	457.653	500.546	498.001	323.912	353.936	411.33	0.506334	0.141189	0.0132331
Fam98c	1251.12	1223.23	1150.05	1021.22	825.585	905.222	0.506716	0.103793	0.000442414
Ndufb4	2372.46	2327.98	2476.28	1765.77	1772.89	1868.68	0.50689	0.074268	3.75e-07
Evi2b	41372	38797.8	36069.6	30463.5	27297.1	29847.3	0.508205	0.0682687	2.33e-08
BC147527	9264.99	9152.99	9796.05	7348.76	7378.21	6538.53	0.509197	0.0679417	1.8e-08
Rps16	105229	95859	119448	72790.3	84529.1	83982.2	0.509508	0.0838843	7.49e-06
Stk4	133716	126470	140286	99470.3	104462	97511.1	0.509805	0.0585813	3.74e-11
Polr2e	6397.23	6132.93	6814.14	4701.23	5068.82	4780.43	0.509881	0.0670504	1.06e-08
Ndufa7	3709.76	3362.64	3772.76	2670.03	2637.71	2849.09	0.510104	0.0749985	3.96e-07
Ppa2	5358.1	5103.2	5122.62	3889.2	3906.11	3927.54	0.510303	0.0601486	1.21e-10
Pfdn4	3206.54	3221.46	2875.9	2442.84	2308.59	2259.37	0.510675	0.0769751	7.95e-07
ND4	362072	340945	289053	273123	222850	250270	0.510836	0.0886997	2.35e-05
Nup35	2038.63	2060.43	2004.97	1475.6	1559.88	1542.86	0.511437	0.0752875	4.03e-07
Trim36	1233.28	1489.79	1377.32	917.751	991.342	1158.06	0.511522	0.112534	0.00115072
Tamalin	399.208	435.386	424.025	290.171	257.845	392.902	0.511913	0.174216	0.0484664
Lats2	6323.93	5379.64	6804.99	4075.9	4621.19	5189.55	0.512197	0.0997997	0.000195098
Cradd	899.456	756.249	900.672	697.311	639.007	596.355	0.512495	0.118358	0.00205874
Pink1	5201.59	4943.26	5566.47	3812.72	4036.64	3940.81	0.513146	0.0687682	1.97e-08
Ndufb11	10329.9	9529.14	9976.03	7692.91	7596.02	7123.83	0.513737	0.0618233	2.8e-10
Lyset	3565.13	3288.6	3469.23	2564.3	2446.33	2735.57	0.513739	0.0742772	2.28e-07
S1pr1	96096.2	92650.4	97677.5	68797.6	70500.6	75674.5	0.513834	0.0567241	4.6e-12
Syf2	14843	14458.6	12872.5	11741.8	10320.2	9624.99	0.513881	0.0820126	3.41e-06
Dus2	2071.32	2470.15	2299.34	1565.58	1584.71	1968.93	0.514019	0.105685	0.000444025
Acsbg3	776.623	854.976	629.174	692.812	488.464	530.749	0.514172	0.154094	0.0219832
Sf3b5	3323.43	3079.3	3379.24	2451.84	2391.87	2494.52	0.515127	0.0711468	5.31e-08
Ptpn7	12554.7	10097.8	12151.8	8651.15	8633.01	8815.59	0.515221	0.0799214	1.64e-06
Micos13	4989.6	4884.03	5404.03	3540.54	3970.17	3917.22	0.515969	0.0729111	1.09e-07
2810013P06Rik	3910.85	4015.23	3865.03	2751	2958.01	3102.67	0.515986	0.0700749	2.98e-08
Spr	1544.33	1352.56	1622.89	1144.94	1113.06	1133.74	0.51616	0.0955014	7.72e-05
Cox16	3379.89	3310.32	3554.64	2539.56	2438.32	2697.97	0.516181	0.0727164	9.88e-08
Rpl7a	27076.8	25077.7	27766	19398.7	19611.4	20866.5	0.516249	0.0611309	1.31e-10
Ndufa4	12519.1	13462.4	13211.1	9420.45	10036.7	9891.83	0.516258	0.0583717	1.47e-11
Rhbdd1	5274.89	4359.79	5190.49	3778.98	3657.08	3679.86	0.516417	0.0812844	2.35e-06
Rps6ka5	1943.54	2001.2	1950.82	1480.1	1519.84	1419.02	0.516488	0.0772421	5.9e-07
Malt1	32034.7	32915.6	33632.2	23150.7	24366.4	26301.6	0.516737	0.0615148	1.65e-10
Yif1b	1288.76	1062.3	1256.06	911.003	848.006	945.028	0.516914	0.107002	0.000481901
4930417O13Rik	1973.26	2280.6	1734.99	1552.08	1438.97	1497.89	0.517053	0.1037	0.000298015
Dpcd	2137.69	2223.33	2136.14	1644.3	1583.1	1637.21	0.518601	0.074103	1.49e-07
Cript	5038.14	5380.62	5323.19	3630.52	3991.79	4125.1	0.518816	0.0702768	2.61e-08
Scarb2	12685.5	12447.5	12716.2	9757.86	9825.34	8747.04	0.518859	0.0631471	4.1e-10
Rabgap1l	13492.8	12127.6	13444.5	9955.8	10329	8945.33	0.518959	0.0725561	7.48e-08
Mettl26	2604.26	2169.03	2358.83	1927.73	1623.14	1799.39	0.519195	0.0948942	5.98e-05
Gtf2i	81724.7	91035.2	85494.4	63018.9	66000.3	64041.5	0.519642	0.0576252	5.04e-12
Glce	2479.45	2170.02	2400.78	1610.56	1666.38	1976.3	0.519846	0.0965901	8.07e-05
Clic1	30917.3	26733.3	32871.9	22287	23039.5	22323.9	0.520173	0.0743887	1.5e-07
Wdr46	15669.2	13500.9	15252.7	11235.7	10953.6	11010.8	0.520471	0.0670846	4.13e-09
Mcur1	7676.08	6643.34	7796.42	5511.01	5414.75	5595.72	0.520956	0.0731972	8.5e-08
Tmem258	5438.34	4594.76	4719.19	3965.68	3544.97	3528.01	0.521101	0.08302	3e-06
Zfp51	7750.38	8343.42	7743.03	5544.75	5555.68	6677.85	0.521316	0.0811191	1.65e-06
Tuba1c	1129.27	1126.48	1263.69	911.003	867.224	858.044	0.52187	0.0968513	7.78e-05
Ppp3cc	13338.3	12498.8	13107.4	9058.29	8733.9	11246.7	0.522538	0.0878431	1.05e-05
Drap1	14719.2	13109	14172.8	10920.8	10531.6	9899.21	0.52289	0.0661665	1.92e-09
Gm5148	7208.53	6853.63	7959.62	5004.89	5494.02	5901.63	0.523112	0.0801138	1.05e-06
Ppia	21442.3	20957.8	23691.3	15235.1	16258.7	17766.8	0.523295	0.0728502	6.11e-08
BC004004	4238.74	3421.88	4426.33	2827.48	2877.94	3295.07	0.52383	0.100368	0.000134108
Coa6	1392.77	1449.31	1524.51	922.25	1142.69	1165.44	0.524267	0.104048	0.000239444
Zfp318	14730.1	13817.8	14463.4	10653.1	10714.2	10668.8	0.524978	0.0539357	6.1e-14
Marcks	1202.58	1630.97	1258.35	915.502	1004.15	1115.31	0.524988	0.126305	0.00305465
Trav15-1-dv6-1	406.142	453.157	407.247	346.406	317.101	286.752	0.526183	0.145164	0.0112838
Dnajc15	4191.19	4214.66	4170.09	2964.7	3025.28	3345.93	0.526797	0.0703866	1.42e-08
Atp5me	5027.25	5300.66	4718.42	4001.67	3578.6	3634.89	0.526863	0.0737889	7.03e-08
Timm8a1	528.975	611.121	489.612	368.9	396.377	437.868	0.527354	0.140343	0.00822541
Dhrs11	817.237	678.255	767.211	542.103	582.954	553.601	0.527687	0.117695	0.00124241
Lyrm1	420.01	417.615	440.803	240.685	335.519	358.993	0.527828	0.16254	0.0253497
Sdcbp	26921.3	26824.1	28527.9	20159	20993.6	19993.8	0.528075	0.0544817	7.2e-14
Xrn2	59794	56016.7	62249.3	42679.9	44284.5	45353.2	0.528182	0.0585791	4.19e-12
Gm10080	2160.48	2021.93	2226.89	1534.08	1595.12	1623.21	0.529132	0.0788637	4.55e-07
Pak4	1803.86	1625.05	1993.53	1331.64	1384.52	1312.13	0.529243	0.0949275	3.82e-05
Trbv16	2090.15	1855.08	1824.99	1403.62	1289.23	1587.09	0.529255	0.100145	0.000103447
Il1rl2	1537.4	1441.42	1317.07	1054.96	978.53	1152.9	0.529279	0.101753	0.000136097
Nfic	3924.72	2797.92	4151.79	2694.77	2876.33	2507.05	0.529348	0.120999	0.0016676
Rpl17-ps10	2491.33	2407.95	2145.29	1983.96	1591.91	1674.07	0.530901	0.0985754	7.29e-05
Eef1b2	150594	152569	155080	110630	113256	116017	0.530909	0.0486404	1.98e-17
Rab4a	2241.71	1968.62	2239.86	1635.31	1654.37	1500.84	0.531526	0.0872317	5.5e-06
Pepd	7572.07	7784.63	7524.16	5560.49	5698.22	5693.76	0.531717	0.0558077	1.81e-13
Rps15	189960	166823	189710	135753	136379	133029	0.531727	0.0625098	6.85e-11
Renbp	315.998	356.405	346.999	285.673	234.623	243.997	0.531893	0.158582	0.0199915
Klf3	33135.2	31809.9	31608.2	24968.2	23610.4	23012.4	0.532137	0.0555656	1.33e-13
Cotl1	77970.4	73921.9	81602	57166	59487.7	56366.3	0.532436	0.0569972	5.53e-13
Nudt14	1220.41	1002.08	1277.41	863.766	847.205	883.845	0.532496	0.111378	0.000506783
Eny2	5339.28	5346.07	4744.35	4161.37	3574.6	3718.19	0.53295	0.0797544	4.87e-07
Setd4	2875.68	2875.92	2735.57	2280.88	1894.6	2131.1	0.533328	0.0836089	1.74e-06
Pptc7	18792.5	18368.2	20089.3	13581.8	15082.3	13712.5	0.533509	0.0645902	2.47e-10
2310058D17Rik	1432.39	1527.31	1205.73	1124.7	980.932	989.994	0.53353	0.110413	0.000429092
Tmem42	1507.68	1338.74	1581.71	1099.95	1058.61	1121.94	0.53401	0.0950544	3.14e-05
Atp6v0e	10322.9	8989.1	10332.9	7276.78	7646.47	7017.68	0.534218	0.0720643	1.77e-08
Fam107b	77847.5	83537.9	79808.2	58216.5	59949.8	60290.9	0.53448	0.0521629	1.71e-15
Bivm	1834.57	1674.41	1863.88	1363.13	1369.3	1250.95	0.534726	0.0870257	4.36e-06
Mrps14	3629.52	3724.97	4019.85	2523.82	2908.36	2955.24	0.534917	0.0809161	6.46e-07
Tnfrsf23	297.177	401.819	285.226	256.43	242.631	230.728	0.535645	0.180851	0.0437236
Rpl32	167726	166792	176449	121339	127593	128777	0.535867	0.0529062	3.58e-15
4930581F22Rik	2723.13	2312.19	2648.63	1860.25	1825.74	1988.1	0.536528	0.0863603	3.27e-06
Tbca	7357.11	7958.39	7604.23	5432.28	5630.15	5852.98	0.536629	0.0624318	3.78e-11
Rab37	12916.3	11375.3	12812.3	9179.76	9394.53	8811.91	0.538383	0.0670609	7.61e-10
Rbm19	5860.33	5762.7	5910.42	4138.88	4195.99	4582.87	0.538745	0.0651512	2.14e-10
Myl6	48498.3	45828.1	51951.5	35504.4	36775.8	35602.2	0.539219	0.0602546	4.8e-12
Cox7a2l	19126.3	17662.3	20863.4	13500.8	14661.9	14342	0.53924	0.0707313	5.89e-09
Scamp4	6202.09	6153.66	6454.94	4348.07	4525.1	4973.56	0.539595	0.0691012	2.32e-09
Ostc	10456.7	9787.8	9684.7	7719.91	7281.32	7088.45	0.539689	0.0624637	2.77e-11
0610010K14Rik	5330.37	4592.78	5348.36	3639.51	3818.83	3790.43	0.540073	0.0760855	7.07e-08
Snrpe	9389.81	10343.6	10120.2	6532.23	7268.51	8167.64	0.540341	0.0818237	6.24e-07
S100a13	3225.36	2769.29	3148.92	2269.63	2232.52	2240.2	0.540398	0.0793723	2.57e-07
Npm3	11309.6	10907.4	11203.9	8073.06	8211.81	8331.29	0.540507	0.0535046	3.73e-15
Cyth4	48768.7	48923.2	49306.6	38091.2	38028.9	32205.4	0.540758	0.0699194	3.31e-09
Rpl11	71203.6	69211.6	78373.7	51099.4	55607.3	54430.5	0.541073	0.0640336	7.75e-11
Rpl10a	93425.5	85115.6	97677.5	63819.7	68862.3	70750.3	0.541092	0.066916	5.35e-10
Snhg8	4469.54	4594.76	4530.05	3216.63	3221.46	3558.23	0.541346	0.068355	1.27e-09
Ift46	3890.05	3408.06	3519.56	2708.27	2409.49	2851.3	0.541511	0.0856624	2.01e-06
Psmb3	10268.5	9528.15	10710.4	7261.03	7720.14	7467.34	0.541829	0.06444	9.58e-11
Trbv14	1303.62	1202.5	1254.53	946.993	900.856	925.862	0.541846	0.0903036	7.12e-06
B3galt4	2241.71	2086.1	2254.35	1572.32	1626.35	1640.16	0.541879	0.0767597	8.24e-08
Cst3	4453.69	3872.08	3196.97	3394.33	2572.85	2537.28	0.542125	0.124332	0.00162602
Fpgs	2140.67	1943.94	2238.33	1495.84	1517.44	1632.79	0.54239	0.0862333	2.27e-06
Slc38a6	1340.27	1217.3	1323.93	908.754	922.477	1016.53	0.542547	0.095526	2.34e-05
Gstm1	278.356	257.678	232.604	188.949	174.566	201.242	0.542791	0.179512	0.0382534
4933421O10Rik	466.568	396.883	455.293	348.655	303.488	324.347	0.542907	0.143374	0.00721729
Limd2	113858	105131	117850	81544.9	84417.8	81800.2	0.54308	0.0582177	4.64e-13
Rpl13	23420.5	22795.1	20284.6	17855.7	15260.1	15825.9	0.543157	0.0764118	6.49e-08
Cenpb	4410.11	4070.52	4812.99	2778	3023.67	3951.13	0.543579	0.113222	0.000443619
Me2	17293.7	17816.3	17915.8	12616.8	12916.3	13436.1	0.543652	0.0539465	4.01e-15
Mrpl57	2308.08	2237.16	2280.28	1543.08	1661.58	1792.02	0.543852	0.0810918	3.86e-07
Jrk	711.244	702.937	853.389	438.631	542.916	669.333	0.544426	0.152243	0.0118061
Trappc2	917.287	913.225	828.984	575.844	632.601	729.78	0.544736	0.118125	0.000781851
Prr13	7198.62	7519.05	6531.97	5144.36	4762.13	5698.18	0.544797	0.0818327	4.7e-07
Ccdc85b	1631.5	1619.12	1745.67	1050.47	1293.23	1301.81	0.545055	0.0991727	4.42e-05
Rpl7	190132	195105	215133	137337	153172	150385	0.545338	0.066524	2.77e-10
Sf3b6	13565.1	13550.3	14119.4	9697.12	10147.2	10407.8	0.545755	0.0562293	4.2e-14
Zfhx3	846.955	601.248	797.716	627.58	614.985	415.753	0.546298	0.171394	0.0272072
Mrpl58	6241.71	6218.82	6429.01	4525.77	4592.37	4733.25	0.546512	0.0585153	4.01e-13
Fam111a	18526	15984.9	16435.5	12792.3	11675.9	12901.6	0.547425	0.0719471	5.58e-09
Actn1	49822.7	47277.4	51889.7	36811.3	38305.2	34153.7	0.547438	0.0629956	1.8e-11
Smim26	1088.66	1125.49	1115.74	868.265	792.754	793.175	0.54754	0.0943981	1.44e-05
Adat3	262.506	271.499	242.518	177.702	196.987	190.922	0.54777	0.173165	0.0285362
Gadd45a	610.204	675.293	613.159	438.631	475.652	469.565	0.549542	0.119241	0.000767403
Rpl36	36174.4	35534.8	35110.2	26920.7	25445	25857.8	0.549935	0.05112	3.26e-17
Rpl17-ps9	296.187	256.69	287.513	195.697	201.792	215.248	0.550158	0.168959	0.0232996
Ndufa3	6056.47	5514.89	5768.57	4665.24	3995.8	4062.44	0.550413	0.0763938	3.76e-08
Frmd7	1321.45	1512.5	1326.22	812.03	1000.95	1207.45	0.550773	0.129134	0.00201985
Cenpx	2190.2	2211.49	2208.59	1527.34	1601.52	1691.76	0.550784	0.0766581	4.11e-08
Mrpl41	3452.21	3287.61	3112.31	2492.32	2454.33	2271.9	0.550804	0.0754059	2.34e-08
Josd2	1634.47	1749.44	1465.78	1302.4	1082.63	1177.97	0.550891	0.102232	6.16e-05
Fmc1	734.027	714.784	709.251	517.36	474.051	584.561	0.55095	0.121106	0.000907895
Abr	21317.5	19114.5	21143.3	15196.9	15657.3	14194.6	0.551129	0.0657286	9.16e-11
Rpl12	198086	172946	203915	137791	141374	141241	0.55163	0.0668543	1.87e-10
Camk2g	15485.9	12416.9	15499.8	11204.2	10932.8	9610.98	0.551902	0.0902602	4.14e-06
Capn2	15591.9	14138.7	15895.6	11053.5	11376.4	10907.6	0.552732	0.0627267	7.97e-12
Dnajc9	19760.3	19978.4	20221.3	14488.3	14730	14543.3	0.554197	0.049426	1.07e-18
Map7d1	13766.2	11441.5	14193.4	9530.67	9798.11	9428.17	0.554393	0.0796593	1.1e-07
Rnf24	1364.04	1086	1337.66	996.48	1016.97	760.003	0.554997	0.131061	0.00215363
Klf2	34618.2	35971.2	36921.5	24797.3	26365.1	27237	0.55503	0.0579007	7.12e-14
Slc12a7	53884.2	49236.2	53411.1	39931.2	39794.6	34412.4	0.555957	0.070547	1.22e-09
Sp4	19674.1	17559.6	20086.3	13863	14089.4	13804.6	0.557057	0.0641098	1.49e-11
Orai2	42311.1	32480.2	43801.2	28574	30766	27049.8	0.557105	0.0961208	1.35e-05
Plekhm3	1788.02	1600.37	1821.94	1264.16	1370.9	1160.28	0.557877	0.0964227	1.39e-05
Rpl41	56637	52219.7	52447.2	41352.8	38414.9	37591.8	0.559219	0.0607258	6.65e-13
Rnaseh2c	2046.56	2225.31	2286.38	1401.37	1623.14	1720.51	0.559658	0.0931854	5.9e-06
Mpnd	7772.17	6794.4	8213.58	5346.8	5630.15	5579.5	0.559751	0.0767507	2.18e-08
Psmg4	1500.74	1339.73	1470.36	1081.96	989.741	1069.61	0.559973	0.0922608	4.58e-06
Nkg7	29280.9	25447.9	31335.2	19756.4	21067.2	21718.7	0.560241	0.0773931	2.8e-08
Cox7b	13627.6	13932.4	15174.9	10165	10635.7	10254.5	0.560342	0.0617224	1.43e-12
Gm11423	325.904	330.736	277.599	238.435	207.397	235.151	0.560351	0.167291	0.0185565
Rpl15	21173.9	21738.7	23197.8	14623.3	16055.3	17323.8	0.560793	0.0712923	1.22e-09
Slc35g1	9811.8	9721.65	9948.57	6849.39	7076.33	7469.56	0.56102	0.0584941	6.01e-14
Taf10	7968.31	7091.56	7270.96	5661.72	5228.17	5349.51	0.561138	0.0682738	1.88e-10
Pdlim5	11757.3	11768.3	12052.7	8441.96	8557.73	8831.81	0.561163	0.0536392	1.83e-16
Dbi	3567.12	3825.67	3583.62	2697.02	2708.17	2570.45	0.561695	0.0685991	2.19e-10
Rps28	36520.1	36161.7	39633.4	25454.1	28025	28044.9	0.561747	0.0633568	4.84e-12
Arhgdib	273324	226803	243041	193783	175544	170189	0.562093	0.0762314	1.44e-08
Degs1	15067.9	13809	14597.6	10884.8	10632.5	10061.4	0.562106	0.0608364	5.17e-13
Nabp1	13625.6	12497.9	14239.2	9182.01	9532.26	10540.5	0.563338	0.072951	2.47e-09
Il10rb	11571.1	11222.3	11510.5	8001.08	8267.86	8578.97	0.564007	0.0560848	2.69e-15
Crybg2	1211.49	1019.85	959.395	841.272	724.689	754.106	0.565974	0.117428	0.000365666
Ccnq	3047.06	3166.18	3334.24	2204.4	2357.44	2333.82	0.566833	0.0722968	1.27e-09
Swap70	1158.99	1225.2	1198.86	830.025	866.424	888.267	0.566856	0.0913835	2.52e-06
Sec61g	4300.15	4198.86	4438.54	3059.17	3095.74	3183.76	0.569247	0.0636717	2.71e-12
Hdac4	7572.07	7583.23	7534.07	5367.05	5427.56	5579.5	0.569625	0.0556102	6.56e-16
Baiap2	4189.21	3693.38	4330.24	2998.44	2947.6	2881.52	0.569749	0.0771314	1.22e-08
Fancl	2961.87	2825.57	2797.35	2132.42	2022.72	2052.23	0.570163	0.0705182	3.29e-10
Setx	122701	119170	131836	86651	92296.5	90804.5	0.570182	0.0581881	1.27e-14
Tbc1d14	13234.3	11875.9	14076.7	9161.77	9611.54	9501.88	0.570446	0.070581	3.33e-10
Mpzl3	683.507	602.235	617.734	463.374	412.392	498.314	0.570491	0.128585	0.00114424
Rnaset2b	1981.18	1844.22	1900.49	1432.86	1282.02	1426.39	0.570547	0.0845097	2.31e-07
Cox6c	9045.08	8972.32	10549.5	6246.56	7130.78	7214.5	0.570647	0.081953	8.87e-08
Arhgap39	5032.2	5288.81	5050.17	3452.81	3631.45	3979.88	0.571013	0.0716669	6.06e-10
D930048N14Rik	1315.5	1147.21	1295.72	899.756	927.281	884.582	0.57109	0.0966532	7.77e-06
Zbtb25	4766.72	4298.58	5173.72	3281.86	3366.4	3606.14	0.572321	0.0813914	6.37e-08
Rpp38	1138.19	1058.35	1200.39	728.802	783.144	922.176	0.572416	0.112809	0.000154392
Ppp2r5a	56440.9	53828	56754.5	40781.4	40869.2	38741	0.572484	0.0529175	1.08e-17
Cxxc5	8323.93	6417.26	8913.68	5463.77	5602.93	5971.66	0.572939	0.101467	2.06e-05
Zmynd10	503.22	447.234	436.99	389.145	386.768	232.203	0.57297	0.190498	0.0368104
Rpl36a	48172.4	47345.6	50590.2	33779.1	35252.7	36184.6	0.573372	0.0550057	1.71e-16
Gm11346	2787.52	2849.26	2589.15	1990.71	1810.52	2123	0.57338	0.0845103	1.94e-07
Rps6ka2	982.666	954.691	1002.87	710.807	752.715	655.328	0.574161	0.103157	2.75e-05
Card19	1445.27	1066.25	1351.39	1066.21	902.458	829.295	0.574218	0.129927	0.0011768
Bmp2k	2977.71	2958.85	2933.09	1941.22	2017.12	2403.85	0.574388	0.0887006	7.44e-07
Spcs1	10554.7	10715.8	10354.3	7582.69	7498.33	7678.17	0.574474	0.053412	1.61e-17
Ndufaf8	563.646	569.655	630.699	386.895	446.825	428.285	0.574591	0.126612	0.00083087
Rpl13a	240370	221966	198933	176728	147600	151432	0.575096	0.0828999	9.46e-08
Cetn3	10429.9	10556.9	9261.44	7672.67	6872.93	7232.93	0.575137	0.0718282	4.61e-10
Rps27a	49363.1	49256.9	54387.3	35785.5	38167.5	36110.8	0.575143	0.060505	7.43e-14
Skap1	38207.1	32233.4	33947.9	27678.7	24713.9	22727.9	0.575285	0.082448	7.87e-08
Npc1	14334.8	13033	14553.4	10356.2	10282.6	9530.63	0.575394	0.0657602	7.38e-12
Phgdh	4757.81	4941.29	5596.22	3187.39	3804.42	3982.09	0.575409	0.0923562	2.08e-06
Dennd4c	18112	18451.1	18400.1	13507.6	13592.1	12435	0.575954	0.0574231	2.38e-15
Esyt1	114420	93277.3	122163	78211.3	83313.6	75627.3	0.576047	0.0868513	3.7e-07
Gm5526	1179.79	1159.06	1349.1	854.768	890.446	902.273	0.576306	0.099671	1.21e-05
Glb1	4847.95	3830.61	4808.41	3358.34	3213.45	3133.63	0.576321	0.0919518	1.77e-06
Gm5637	722.14	745.389	714.589	582.592	542.115	455.56	0.577276	0.123771	0.000559855
Qprt	1193.66	1281.48	1079.13	913.252	801.562	847.724	0.577295	0.104742	3.28e-05
Sun2	79271	76785	85965.8	55344	59453.3	58916.8	0.578255	0.0611763	9.75e-14
Rps21	70425	69924.4	79728.9	49144.7	53579.7	55205.3	0.578513	0.0695862	8.38e-11
Rpl22	83773.2	88178.1	90264	59881	63567.6	64713	0.578573	0.056492	5.27e-16
Gm6402	1916.79	2559.99	1802.87	1612.81	1455.78	1440.39	0.580316	0.121469	0.000385682
Cd96	57499.8	50500.9	57370	41168.3	40955.7	36430.8	0.580385	0.0715643	2.46e-10
Rpl23a	39950.5	37621.9	36245.8	29266.8	26016.7	26300.1	0.580974	0.0655507	3.42e-12
Psenen	3154.04	2901.59	3346.44	2298.88	2215.71	2231.36	0.581034	0.0771202	4.99e-09
4930523C07Rik	25687	21727.9	23526.5	18240.3	17013.8	15558.3	0.582198	0.0774816	5.43e-09
Itgb3bp	2118.87	2004.16	2200.2	1365.38	1422.95	1717.56	0.583226	0.0987953	7.18e-06
Nat9	990.59	981.347	945.668	704.059	679.846	703.98	0.583612	0.0974399	5.09e-06
Tiparp	4470.53	4300.55	4274.57	3009.68	3136.58	3161.64	0.584717	0.063631	4.41e-13
Rps9	120833	112658	102095	87903.9	75220.3	76632	0.585303	0.0776683	4.67e-09
Nlrp1a	3031.21	2992.42	3248.06	2283.13	2339.82	2008.74	0.586079	0.0822481	3.48e-08
Ilvbl	6781.58	6436.02	7459.33	4712.47	4974.33	5062.76	0.586149	0.0719779	1.88e-10
Gfod1	2459.64	2776.21	2621.18	1756.77	1885.79	1945.34	0.587404	0.08056	1.54e-08
Tspo	5261.03	4476.29	5730.44	3781.23	3820.43	3441.02	0.58749	0.0912216	7.6e-07
Fam120aos	2162.46	1898.52	2195.63	1385.62	1418.15	1646.06	0.587494	0.0968436	3.62e-06
Rpl5	141626	134609	150906	99015.9	104767	100809	0.587788	0.0589871	2.77e-15
Gzmb	538.881	406.755	537.658	355.404	365.948	337.615	0.588304	0.151825	0.00492023
Ndufa2	3804.86	3878	4404.98	2804.99	2974.03	2827.71	0.589488	0.0775913	3.22e-09
Cd2	70704.4	57343.6	69765.1	49437.1	49257.2	42213.7	0.589557	0.0866784	1.5e-07
Mettl8	6079.25	5708.4	5751.03	4210.86	4134.33	4150.16	0.589682	0.0606646	1.36e-14
Gimap1	13783.1	15711.4	13257.6	10542.9	9991.1	9910.26	0.590399	0.0723453	1.61e-10
Washc3	7786.04	7753.04	8165.53	5414.28	5642.16	5791.06	0.591118	0.0598037	4.4e-15
Cytip	62981.7	66177.7	67565.7	43368.2	46815.7	49715	0.591442	0.0635372	1.82e-13
ND1	566097	533632	478152	382534	333272	406200	0.591912	0.0813283	1.55e-08
Arid3b	8719.18	7991.96	8613.2	6284.8	6020.92	5718.08	0.592453	0.0653069	7.81e-13
Col23a1	2004.95	1821.51	2044.62	1473.35	1367.7	1347.51	0.592538	0.0853724	7.69e-08
Trbv19	4898.47	4991.64	4616.23	3443.82	3292.73	3571.5	0.592612	0.0676277	4.98e-12
Gstt2	2673.6	2455.34	2435.09	1862.5	1795.31	1728.62	0.592639	0.0776086	2.52e-09
Cacna2d2	1615.65	1318.99	1358.25	1043.72	941.695	1068.13	0.592693	0.106684	2.5e-05
Cacnb1	1671.13	1404.89	1805.92	1223.67	1324.46	929.548	0.592831	0.132904	0.000959434
Hspbp1	2581.48	2585.66	2856.07	1828.75	1965.87	1895.95	0.593542	0.077933	2.77e-09
Kpna4	43011.4	48640.8	45130.5	31709.7	32932.1	32489.9	0.593693	0.0600596	4.13e-15
Nucb2	1386.83	974.436	1337.66	895.257	836.795	897.113	0.594351	0.129878	0.000672011
Rcsd1	40215	40474.1	40350.3	29107.1	28919.5	27908.6	0.594397	0.0488896	1.72e-22
Twsg1	4482.42	4297.59	4588.78	3079.42	3209.45	3189.65	0.594635	0.0642822	2.48e-13
Ldlrad4	2673.6	2761.4	2664.65	1813.01	1917.82	1999.15	0.594734	0.0734527	2.12e-10
Rps3a1	250111	246114	268217	174742	188514	179242	0.594745	0.0574867	1.7e-16
Uxt	971.769	950.742	899.147	782.788	603.774	636.162	0.594895	0.117994	0.000150294
Ndrg3	29510.7	30262.8	29518.6	22028.3	21804.7	19548.5	0.59501	0.0613305	1.37e-14
Atp5mj	9389.81	9545.92	9461.25	6547.98	6719.99	6862.14	0.595229	0.0545903	3.05e-18
Mgat4b	567.608	626.917	636.8	420.636	428.407	447.451	0.595425	0.121657	0.000244386
Hint1	11440.3	10509.5	10778.3	7614.19	7419.85	8164.69	0.595916	0.0640976	1.8e-13
Ldlr	2930.17	2138.43	2803.45	2051.44	1989.09	1555.39	0.596004	0.125848	0.000405523
Rpl36-ps12	4683.51	4101.12	4463.7	3385.33	2949.2	3083.5	0.59607	0.0789733	3.8e-09
Gm21399	1738.49	1655.65	1831.09	1162.93	1200.34	1329.82	0.59611	0.0900691	3.19e-07
Prdx1	24666.7	23872.2	23691.3	16695	16448.4	18049.9	0.596214	0.0579184	2.36e-16
Msra	2227.84	2026.87	2008.02	1608.31	1430.96	1415.33	0.597797	0.0870216	1e-07
Snrpd3	17918.8	16761.9	17732.8	12434.6	12381.4	12306.7	0.597811	0.0539779	7.98e-19
Vps28	12721.2	11501.7	12888.5	8900.84	8684.25	8706.5	0.597822	0.0627547	4.04e-14
Osgin1	1007.43	1038.61	946.43	769.291	766.328	592.67	0.598797	0.122096	0.000232541
Amz2	6655.78	6253.37	5927.96	4730.47	4320.11	4302.02	0.598838	0.0708283	2.7e-11
Ndufa1	4246.66	3916.5	4469.8	2836.48	3088.54	3000.21	0.599085	0.0746454	2.92e-10
Dzip1	15655.3	13075.4	15246.6	10801.6	10770.2	9557.17	0.599205	0.0798153	4.49e-09
Scrn3	730.065	667.395	717.64	470.123	465.242	554.338	0.599358	0.122768	0.000249077
Gm38424	667.658	705.898	678.745	485.868	494.87	471.04	0.600018	0.112541	5.37e-05
Hid1	17857.4	14648.1	17841.1	12961	13241.4	9400.15	0.600607	0.112481	5.2e-05
Fbxo28	16146.6	15650.2	16802.4	11593.4	11559	11208.4	0.60064	0.0552472	3.33e-18
Gm16576	2349.68	2382.28	2598.3	1644.3	1675.19	1847.3	0.60158	0.083135	1.7e-08
Gosr1	19142.2	19852	20037.5	13642.6	13831.5	14190.9	0.602246	0.0524174	2.88e-20
Trbv5	2431.9	2295.4	2366.46	1684.79	1575.9	1749.26	0.602296	0.0781645	1.54e-09
Rpl36al	17911.9	16587.1	18912.6	12086	12740.1	12864	0.602388	0.0645997	1.33e-13
Wnt5b	3460.13	3993.51	3829.19	2409.1	2743.41	2786.43	0.602715	0.0835974	1.9e-08
Rpl34-ps2	175.334	212.263	196.76	157.457	128.923	131.213	0.603582	0.205546	0.0397571
Crtam	9479.95	10784.9	9815.88	6982.11	6779.24	7446.7	0.603761	0.0695967	6.91e-12
Mrpl54	2987.62	2713.02	2999.44	2112.18	1814.52	2215.14	0.604062	0.0906653	2.42e-07
Tnfrsf26	10993.6	10758.3	11221.4	7683.92	7725.74	7830.02	0.604453	0.0535659	1.34e-19
Gm10736	10867.8	9393.88	12002.4	7139.56	7584.81	7994.41	0.605256	0.086319	4.78e-08
Dhrs13	277.365	286.308	337.085	186.699	198.589	243.997	0.605387	0.181096	0.0167129
Rwdd2a	209.015	207.327	220.402	134.963	140.133	169.545	0.605407	0.196805	0.0298534
5830428M24Rik	3320.46	2937.13	2694.39	2463.08	1889	1979.99	0.605508	0.107963	1.87e-05
Rpl38	32281.4	33351	36367	22779.6	24672.3	24362.9	0.605802	0.0636483	3.63e-14
Rps18	57414.6	55302	62613.9	39528.5	40953.3	42890.4	0.606867	0.0632982	2.25e-14
Gmfg	25079.8	23560.2	26263.6	17210.1	17630.4	17861.2	0.60695	0.0588039	1.51e-16
Gm6314	1105.5	1354.54	1394.86	782.788	964.116	950.188	0.606977	0.119295	0.000119984
Tomm7	7768.21	7864.6	8128.16	5398.54	5610.93	5691.55	0.607289	0.0579434	4.82e-17
Zfp316	428.926	319.876	385.131	251.932	277.864	264.637	0.607972	0.163385	0.0068089
Pim1	3429.42	3512.71	3453.97	2064.94	2120.42	3102.67	0.608416	0.124798	0.000242874
Trbv30	652.799	680.229	539.946	470.123	503.679	347.198	0.608486	0.160368	0.00564893
Npc2	65824.7	60427.9	68580.7	44909.1	46971.8	45035.5	0.608892	0.0610341	1.6e-15
Rpl32l	1950.47	1916.29	1925.65	1336.14	1338.07	1391	0.60917	0.0766474	3.84e-10
Particl	378.405	338.634	345.474	276.675	222.612	253.58	0.60977	0.15853	0.00492595
Rsrp1	70325	65834.2	73019.3	47351.9	48253.1	51272.6	0.609959	0.0602432	5.57e-16
2310010J17Rik	557.702	568.668	398.858	445.379	302.688	334.667	0.610195	0.181468	0.0158125
Gm8210	1401.69	1490.78	1015.07	1106.7	811.972	840.353	0.610213	0.149793	0.00266837
Zdhhc14	651.808	694.051	585.704	508.362	452.43	406.17	0.610425	0.13261	0.000574249
2810408I11Rik	300.149	336.659	271.498	202.445	265.052	168.071	0.61057	0.201829	0.0328038
Emb	49478	63012.5	50901.3	39888.4	40478.5	34285.6	0.611191	0.0919573	2.42e-07
Rps3	297775	295291	342766	198707	225638	232171	0.611357	0.0766064	3.13e-10
Atp10d	16191.2	16372.9	16822.2	11188.5	11802.4	11619	0.612137	0.0534857	3.06e-20
Dnah17	2943.04	2559.99	2832.43	2170.66	2093.19	1599.62	0.612259	0.109987	2.09e-05
Rmnd5b	8948.99	8921.96	9198.9	6736.92	6423.71	5844.87	0.612543	0.0669279	3.26e-13
Sgms1	6838.04	7044.18	6994.89	4869.93	5198.54	4559.28	0.61332	0.0671228	3.53e-13
Trbv20	4683.51	4436.79	4401.93	3059.17	3092.54	3297.28	0.614965	0.0670527	2.77e-13
C030034I22Rik	1417.53	1480.91	1410.11	875.013	1041.79	1074.03	0.615366	0.0986155	1.4e-06
Sla2	16653.8	13601.6	15703.4	11852	10653.3	9667.74	0.61577	0.0882651	5.07e-08
Uqcrh	30349.7	29771.1	31197.9	21169	21771.9	20909.3	0.616189	0.0512846	2.75e-22
Cd48	30112	25529.8	29872.4	19916.1	19948.6	19908.2	0.61672	0.0696148	1.85e-12
Gpr146	9734.53	10414.7	10446.6	6716.68	7107.56	7534.42	0.616779	0.0651637	4.11e-14
2810454H06Rik	299.158	253.729	289.039	220.44	194.585	179.865	0.617214	0.1758	0.01109
1810034E14Rik	2100.05	2415.85	1918.79	1754.52	1518.24	1243.57	0.617362	0.122221	0.000128658
Rps15a	118676	117091	124898	81486.4	83974.2	86394.1	0.617958	0.0531867	6.57e-21
Gm20140	2475.49	2870	2105.64	1849	1591.11	1769.9	0.618164	0.110354	1.77e-05
Cdc42se2	33987.2	33429	35316.9	24246.2	24925.3	22573.8	0.618176	0.0583816	1.71e-17
Il17ra	48568.6	48199.5	52280.9	34051.3	36262.5	33735.7	0.618427	0.0583777	1.64e-17
Cln3	5767.22	5332.25	5461.23	4055.65	3762.78	3763.9	0.618533	0.0662097	8.75e-14
Sipa1l2	2010.9	1981.45	2009.54	1324.89	1353.29	1495.68	0.619393	0.0821838	3e-09
Trbv24	175.334	240.894	225.74	148.46	128.923	170.282	0.619446	0.215502	0.0435773
Gm6030	4966.82	4250.2	4889.25	3302.1	3364.8	3177.12	0.619598	0.0771385	2.12e-10
Dand5	642.893	605.197	664.255	416.137	429.208	481.36	0.620426	0.123036	0.000130178
Sbk1	20166.4	22580.9	22407.7	14967.4	16015.2	14397.3	0.621755	0.0670601	1.3e-13
Fut8	6007.93	5960.15	6383.26	4107.39	4215.21	4442.81	0.622031	0.0645827	1.25e-14
Zdhhc20	35157	33481.3	37803.8	23114.7	24545.7	26421	0.622394	0.0686584	4.71e-13
Nudt2	781.576	811.536	792.378	519.609	548.521	583.087	0.623301	0.108467	9.79e-06
Chchd1	5557.21	5481.33	5437.59	3945.43	3709.13	3823.6	0.623399	0.0604816	1.14e-16
Tle1	1238.24	1313.07	1316.31	1012.23	889.646	809.392	0.624003	0.103447	3.11e-06
Ctsw	51037.2	47615.1	51050	36476.1	35699.5	31949.6	0.624147	0.0651331	1.64e-14
Ifngr2	8572.57	8017.62	8883.17	5895.65	6330.02	5490.3	0.624147	0.0722305	6.09e-12
Ubb-ps	4471.52	4672.75	3463.13	3225.63	2720.99	2832.87	0.624382	0.107488	7.61e-06
1700120K04Rik	338.782	332.71	372.166	276.675	261.048	196.082	0.625313	0.17467	0.00917573
Bcap29	5299.66	5178.23	5435.3	3209.88	3259.1	4560.02	0.626167	0.111993	1.75e-05
Igf2r	41183.8	44711.5	43150.7	30200.3	30788.5	28608.8	0.626484	0.0573649	1.19e-18
Tspan13	10569.6	11199.6	10869.8	7366.75	7592.02	7672.27	0.627349	0.055982	1.31e-19
Atp5mk	5979.2	6020.38	5794.5	4048.9	4149.54	4128.79	0.628433	0.0586112	5.03e-18
Ly75	26362.6	27110.5	27029.3	18521.5	18372.7	18908.7	0.628607	0.0495911	6.34e-25
H6pd	7002.48	5769.61	7515.01	4561.76	4901.46	4596.14	0.628709	0.0907573	5.6e-08
Hmgcs1	11541.4	11439.5	11804.1	8068.56	8269.46	7774.74	0.628945	0.0555695	5.19e-20
Rpl30	27601.8	26241.7	29257	18438.3	19653.1	19451.2	0.629779	0.0605672	5.16e-17
Myl12a	16594.4	14867.3	11410.5	12160.2	8797.16	8743.35	0.629952	0.225263	0.0497251
Dnajc19-ps	496.286	428.475	544.521	323.912	309.094	381.844	0.630163	0.152912	0.00218511
A930005H10Rik	4203.07	3972.78	4311.94	3077.17	2873.93	2714.19	0.631414	0.0732975	6.35e-12
Rps6ka1	34329.9	31169.1	34882.9	23292.4	23862.7	22290	0.631689	0.0620251	2.27e-16
H2-Ob	1935.61	1917.28	1702.2	1365.38	1149.09	1337.19	0.632052	0.0974243	4.1e-07
Rps15a-ps5	6855.88	6719.36	8130.45	4528.02	5051.2	5407.74	0.632388	0.0889618	2.26e-08
Tbxa2r	4980.69	4284.75	5303.36	3502.3	3559.38	3020.85	0.63286	0.0929214	9.29e-08
Wdr83os	2600.3	2217.41	2258.93	1871.49	1533.46	1511.16	0.633096	0.101745	1.3e-06
Sgsh	7964.35	7513.13	7747.61	5259.07	5046.4	5716.61	0.634913	0.0672157	3.34e-14
Rps29	62920.3	57147.2	57423.4	43368.2	39931.6	39223.8	0.635037	0.0634267	7.08e-16
1700056E22Rik	294.205	300.13	240.993	197.946	187.378	191.659	0.635219	0.17737	0.00891212
Castor1	401.189	424.526	393.52	267.677	241.029	328.77	0.635611	0.161755	0.00363886
Srgn	28729.1	31274.8	29652.8	19061.3	20058.3	22693.2	0.635784	0.071858	1.45e-12
Gbe1	3487.87	3288.6	3566.84	2361.86	2409.49	2358.88	0.636551	0.0688006	1.13e-13
Mrpl12	4196.14	4124.82	3221.37	2989.44	2473.55	2511.47	0.636796	0.107261	4.18e-06
Dennd2c	2271.42	1621.1	2204.02	1261.91	1376.51	1549.49	0.637919	0.12499	9.64e-05
Cep19	3008.42	3422.87	3049.78	2085.18	2318.2	2114.15	0.638099	0.0819285	6.23e-10
Rps7	159676	156526	171469	108117	115101	112469	0.638721	0.0568457	7.7e-20
Cnr2	11728.6	10349.6	13076.1	7890.86	8315.1	7983.35	0.639186	0.0811853	3.88e-10
Ostf1	22676.6	23844.6	24475.2	16042.7	16734.3	16045.6	0.640016	0.0555461	7.63e-21
Crim1	5775.14	5538.59	6088.12	3693.5	3961.37	4286.54	0.640339	0.0741111	4.76e-12
Rpl26	109651	107233	118724	73894.7	79141.6	77555	0.641326	0.0590942	1.39e-18
Hpcal1	12422	12049.6	12525.5	8729.88	8894.85	7783.58	0.643032	0.0661025	4.3e-15
Galnt2	30130.8	28993.2	32556.1	20602.2	22621.5	19667.2	0.643689	0.0696998	1.11e-13
Tnfrsf13c	904.409	1097.84	793.903	620.832	582.153	709.877	0.644065	0.137563	0.000384535
Rasgrp4	1871.23	1679.35	1519.93	1365.38	1049	1084.35	0.644643	0.116199	1.83e-05
Sgk3	6458.65	6229.68	6490.02	4492.03	4379.36	4290.22	0.64471	0.0591061	8.45e-19
Gm12669	443.784	476.852	328.696	296.92	257.044	302.969	0.644783	0.174756	0.00664474
Rps15a-ps4	7011.4	6765.77	7978.69	4683.23	5055.21	5157.85	0.644963	0.0770871	2.25e-11
Nxnl1	489.352	449.208	580.365	362.152	370.752	312.552	0.645724	0.150682	0.00129825
Mrps33	1902.92	1888.65	1955.4	1410.37	1304.44	1241.36	0.645829	0.0828572	5.49e-10
Gab3	3129.27	2884.8	2994.87	2058.19	2099.6	2013.16	0.645974	0.0713916	3.53e-13
Mest	258.544	221.149	210.487	157.457	144.137	170.282	0.646411	0.194143	0.0156884
Fuca2	4899.46	4701.38	4798.5	2978.19	3101.35	3751.36	0.647008	0.0874655	4.51e-09
Gm11478	11360.1	9182.6	10811.9	6820.15	7229.27	7386.99	0.647734	0.0807601	1.57e-10
Znrf2	33964.4	33983.8	33601.7	23157.5	23102	23068.4	0.650707	0.0472869	1.22e-29
B4galnt1	89958.5	90577.1	85232.9	61403.9	59046.5	60897.6	0.651477	0.0517529	6.55e-25
Pycard	7984.16	7554.59	8318.06	5151.1	5839.15	5270.63	0.65152	0.0706538	1.06e-13
Sting1	23456.2	20151.2	23608.1	15372.3	15267.3	15214.1	0.651908	0.0690383	2.51e-14
Rplp1	76143.7	73687.9	84538.1	50109.7	54463	55267.9	0.651945	0.0674716	5.7e-15
Timm8b	2944.03	2731.78	2454.92	2055.94	1820.13	1688.08	0.652611	0.0962468	8.93e-08
Ier2	6495.3	6937.55	7125.3	4395.31	4819.78	4770.11	0.653492	0.0673036	4.01e-15
Gm5107	1646.36	1412.78	1649.58	1063.96	1092.24	1050.44	0.654509	0.0945703	4.52e-08
Tmsb10	325901	293090	303555	223945	206674	197396	0.654899	0.0652234	3.9e-16
Rin3	22488.4	21093	23041.5	15831.2	16084.9	13448.6	0.655072	0.0752674	2.62e-12
Stk38	62076.3	59977.7	61675.8	42981.3	42257	39827.6	0.65517	0.0533551	8.88e-24
Mtln	730.065	653.573	756.534	461.125	427.606	561.709	0.656767	0.136293	0.000232686
Rpl31	103696	93515.3	96899.7	71143.7	65642.4	63027.2	0.657947	0.0646444	1.39e-16
Emc9	2463.6	2533.34	2461.02	1768.02	1652.77	1657.85	0.658504	0.0732441	4.18e-13
Rpl5-ps2	564.636	631.853	447.667	391.394	326.711	399.536	0.659036	0.159846	0.00197861
Bcl7c	1443.29	1464.12	1493.24	890.759	1000.15	1074.77	0.659777	0.0949137	3.73e-08
Ssbp3	23788	24393.5	23086.5	17324.8	16929.7	14074.4	0.661136	0.0776366	7.43e-12
Pdxp	2675.58	2506.68	3135.19	1738.78	1946.65	1930.6	0.66358	0.0957983	4.05e-08
Avpi1	332.838	276.436	334.797	215.941	222.612	201.242	0.664535	0.168561	0.00321693
Atp5mg	5790.99	5393.46	6283.35	3767.73	4163.96	3855.3	0.666248	0.0761768	1.71e-12
Gpx4	6285.3	5654.1	6968.96	3938.68	4539.51	4275.48	0.666279	0.0860875	5.84e-10
Arl6ip5	41222.4	36010.7	43045.4	26284.1	27461.3	27456.7	0.666634	0.0702901	1.47e-14
Lrrc61	3564.14	3455.45	2937.67	2415.85	2021.12	2297.7	0.666922	0.0952762	2.75e-08
Cyria	14344.7	15876.3	14073.7	10027.8	10160.9	9672.9	0.66893	0.064178	1.88e-17
Kdm7a	39605.8	40356.7	39808	26003	26835.9	27864.3	0.669109	0.0517732	1.8e-26
Evl	85818.8	84094.7	80188	59473.9	55646.5	53430.2	0.669608	0.059268	2.18e-20
Zfp3	940.07	648.637	918.213	485.868	510.886	681.865	0.670996	0.165101	0.00224986
Epas1	208.024	181.658	214.3	110.22	132.926	157.013	0.67127	0.213305	0.0224837
S1pr4	16058.5	15400.4	18038.6	10668.9	11697.5	10916.5	0.672122	0.0718937	3.34e-14
Vsir	56314.1	48295.3	61848.2	36087	39877.9	35950.9	0.672672	0.0839249	1.19e-10
Mpc1-ps	753.839	608.159	720.69	519.609	465.242	426.074	0.673515	0.133116	9.45e-05
Smc4	129926	149323	135717	86016.7	89489.1	103295	0.673618	0.0776667	2.42e-12
Uso1	24240.7	22841.5	25205.1	15882.9	16511.7	16154.7	0.674054	0.0576368	7.8e-22
Rasl11b	528.975	468.954	549.86	348.655	385.967	306.655	0.674073	0.145242	0.000387822
Gpr174	15729.6	16255.4	15578.3	9346.22	9684.41	12855.9	0.6757	0.0992343	6.42e-08
Prkar2b	962.854	1030.71	1022.69	609.585	628.598	772.535	0.67614	0.116851	5.96e-06
Gm12191	6107.98	6006.55	6261.23	4224.35	4109.51	4007.16	0.676212	0.0598716	1.94e-20
Rpl34	15072.8	15488.3	16198.4	9989.54	10440.3	10909.8	0.676231	0.0598752	1.94e-20
H3f3c	743.933	725.644	758.059	418.387	544.518	514.532	0.676263	0.124318	2.31e-05
Gm8942	4162.46	4030.04	4764.94	2710.52	3049.3	2916.17	0.676342	0.0831078	5.66e-11
Trbv13-1	2373.45	2290.47	2200.96	1673.55	1549.47	1401.32	0.676456	0.0870643	4.44e-10
AB124611	17608.7	14338.1	17346.1	11071.5	11091.3	10880.4	0.677193	0.0780049	2.19e-12
Rpl35	90524.1	78485.1	94600.3	56241.5	60754.5	59662.1	0.677326	0.0726611	3.67e-14
Gm9320	4696.39	4213.67	5071.52	2921.96	3226.27	3205.13	0.677642	0.0825515	3.69e-11
Rps24	159870	145100	163883	107343	108894	97926.9	0.67769	0.0660679	5.3e-17
Tmtc2	147.598	192.518	139.562	105.721	93.6891	120.893	0.678189	0.242215	0.0460394
Rbis	4869.74	4842.56	4380.58	3142.4	2830.69	3462.4	0.678267	0.0856077	1.87e-10
Vipr1	13004.5	10730.6	13835	8075.31	8919.68	8157.32	0.678537	0.0882498	6.74e-10
Add3	90302.2	88093.2	94956.5	58949.8	60676.1	63373.6	0.678763	0.0556872	1e-23
Slc26a11	4285.29	4933.39	4030.53	2917.46	2908.36	3022.32	0.681485	0.0831712	3.84e-11
Sesn1	24448.8	25820.1	25785.5	17511.5	18350.2	14889.7	0.683987	0.0766753	4.45e-13
Fos	1404.66	1437.47	1404.01	897.507	865.623	1060.02	0.684097	0.101644	8.71e-08
E230001N04Rik	886.578	803.638	928.89	517.36	554.927	661.962	0.684899	0.124423	1.72e-05
Sugt1	16416.1	16823.1	16919.8	10711.6	11225.1	11463.4	0.685585	0.0544594	2.36e-25
Rnu11	217.93	166.849	214.3	134.963	134.528	130.476	0.686067	0.208819	0.0160287
Trav5-4	161.466	133.282	181.507	101.223	112.107	103.201	0.686674	0.232749	0.0335519
Klhdc9	509.163	460.068	476.647	303.668	325.109	328.032	0.688633	0.134335	6.97e-05
Fmnl3	10429.9	9295.15	11116.9	6907.88	7262.9	6324.02	0.690142	0.0798306	2.3e-12
Uqcc5	768.698	579.528	637.563	454.377	390.771	475.463	0.690654	0.144206	0.000223415
Gm15772	4603.27	4502.94	4639.87	2971.44	3090.94	3053.28	0.691035	0.0618326	3.57e-20
Fkbp3	11564.2	11585.6	9591.66	7971.84	6668.74	7087.71	0.693043	0.0879819	2.05e-10
Tnfaip8l2	8712.24	7443.03	8880.89	5576.24	5862.37	5163.01	0.693141	0.0812144	4.37e-12
Trdv5	1962.36	2047.6	1696.86	1405.87	1308.44	1084.35	0.693244	0.111318	8.19e-07
Rps25	117838	113841	119695	78355.3	78581.1	75810.1	0.694313	0.0498769	5.23e-31
Pet100	2529.97	2444.48	2351.97	1734.28	1503.03	1632.05	0.694478	0.0819634	6.23e-12
Megf11	383.358	285.321	328.696	256.43	207.397	204.928	0.694521	0.179486	0.00362622
Mid1	2510.16	2436.58	2521.27	1770.27	1598.32	1597.41	0.695069	0.0768913	1.77e-13
Card9	338.782	386.023	363.014	303.668	196.987	232.203	0.696545	0.17968	0.00354209
Rab19	3550.28	3356.72	3721.66	2118.93	2198.89	2691.34	0.696547	0.0949186	3.72e-09
Pcgf2	1042.1	992.207	835.085	753.546	558.131	602.99	0.696614	0.134267	5.36e-05
Lclat1	4402.18	4037.94	4325.67	2816.24	2775.44	2850.56	0.696723	0.0670405	1.38e-17
Rap2b	8799.41	8722.54	10025.6	5776.43	6223.52	6198.71	0.696948	0.0720893	2.53e-15
Stk10	102300	92979.2	102159	66743.9	67794	62091	0.697206	0.0616086	1e-20
Bin1	21625.6	21299.4	22686.1	15066.4	15166.4	13148.6	0.697569	0.0681778	4.45e-17
Acvrl1	1845.47	1444.38	1739.57	1237.16	1255.59	842.564	0.697815	0.142436	0.000148627
Tnfaip8l1	2861.82	2843.34	2899.54	1738.78	1909.82	2011.69	0.698046	0.0772162	1.69e-13
Mgat4a	10708.3	8887.41	10573.2	6577.22	6676.75	6670.48	0.698413	0.0764537	9.05e-14
Dnajc19	2294.21	1946.9	2116.31	1414.87	1405.34	1380.68	0.698642	0.0865591	6.43e-11
Atp5f1e	11962.4	12414.9	9493.28	8482.45	6905.76	6990.41	0.699416	0.102342	4.69e-08
P2rx7	27828.7	36058.1	24134.4	21675.1	19251.9	17168.3	0.699563	0.198537	0.0088487
2310039H08Rik	682.517	661.471	604.77	458.876	430.009	403.222	0.700342	0.123084	7.64e-06
Auts2	402.18	310.003	400.383	233.937	254.642	243.26	0.700596	0.1659	0.00130529
Fam3c	5050.03	5349.03	5174.48	3234.62	3372.01	3640.05	0.700821	0.0689834	7.12e-17
Nacad	637.94	642.713	559.774	427.384	405.986	384.056	0.70179	0.126953	1.44e-05
Airn	2095.1	2065.37	1557.3	1561.08	1210.75	1016.53	0.701815	0.144848	0.000176806
Rps23rg1	1448.24	1384.15	967.784	1079.71	747.911	692.185	0.703161	0.168922	0.00154761
Rab20	329.867	357.392	312.68	227.188	211.401	221.145	0.703417	0.158759	0.000685658
Ggact	2574.54	2368.46	2727.95	1716.28	1667.99	1671.12	0.703716	0.0806157	1.14e-12
N4bp3	1412.58	1389.09	1660.26	994.231	1107.45	838.141	0.704192	0.119344	3.15e-06
St6galnac3	216.939	333.697	230.316	152.959	178.57	177.653	0.704712	0.213285	0.0148722
Orm2	2084.2	2042.66	1481.8	1502.59	1055.4	1145.53	0.706026	0.14321	0.000129229
BC043934	1441.31	1532.24	1603.82	931.248	1004.15	1057.08	0.706987	0.0926664	6.99e-10
Rps27	192144	169363	193826	121148	122022	121231	0.707833	0.0624721	7.13e-21
Abracl	10773.7	11591.5	11737.7	7144.06	7399.03	7802.75	0.708659	0.0632698	2e-20
Lyst	43104.5	40143.4	44612.6	28632.5	29679.4	25550.4	0.708709	0.069778	6.31e-17
Rassf1	6485.39	5620.53	6735.59	4024.16	4172.77	4151.64	0.709011	0.0771054	5.27e-14
Gmfg-ps	748.886	695.039	571.214	530.856	403.584	400.273	0.709876	0.151305	0.00028754
Rpl35a	12491.3	12057.5	13711.4	8142.79	8942.9	7974.5	0.710115	0.071266	2.5e-16
COX3	5048.05	4866.26	3714.03	3281.86	2604.88	3051.81	0.710478	0.113455	6.26e-07
Tnfrsf12a	217.93	238.919	264.634	191.198	124.118	165.122	0.711042	0.209582	0.0119227
Zfp36l2	103169	72047.1	99606.2	65126.6	63415.5	51363.2	0.711308	0.18664	0.00408051
Chst10	7810.8	6619.65	8382.12	4685.48	4955.11	5270.63	0.712224	0.0876836	4.09e-11
Tdrp	28530	23560.2	29307.3	19787.9	20162.4	13253.2	0.713637	0.206008	0.00998242
Rps27a-ps3	5406.64	5054.83	5620.62	3342.59	3644.26	3507.37	0.713782	0.06964	2.94e-17
Sytl3	4181.28	4020.17	4562.08	2638.53	2930.79	2754.73	0.714416	0.0762425	1.5e-14
Ubb	27834.6	27162.8	20395.2	19553.9	14190.3	15471.3	0.715572	0.196982	0.00649763
Maml2	15009.4	14399.3	14807.3	9901.82	10031.9	8870.88	0.719107	0.0641909	1.59e-20
Plk3	1335.32	1151.16	1449.77	881.761	812.773	874.262	0.719241	0.108597	1.11e-07
Tuba4a	16322	13673.7	17124.2	10212.2	10290.6	10169	0.719545	0.0794528	1.13e-13
Rps5	50509.2	48306.2	35992.6	36356.9	25718.8	25666.9	0.719702	0.227506	0.0199721
C1qtnf6	335.81	335.672	317.256	227.188	181.773	236.626	0.720796	0.170224	0.00119001
Gm11826	270.431	290.258	170.83	213.692	136.93	133.424	0.721481	0.252333	0.0385753
Flna	222572	189748	250228	137712	153901	138853	0.722106	0.0879972	2.25e-11
Pdcd10	10277.4	9514.33	10827.1	6442.25	6478.16	6955.02	0.722725	0.0681869	1.78e-18
Klf6	16616.2	14633.3	16246.4	10457.4	10176.9	10207.3	0.72338	0.0636852	4.06e-21
Dag1	7088.66	5887.09	6823.3	4550.52	4572.35	3737.36	0.724288	0.0935904	3.23e-10
Tubb2a	465.577	486.724	533.845	371.149	340.323	263.163	0.725806	0.157399	0.000354648
Rpl34-ps1	7559.19	7233.73	7901.66	4777.7	4927.88	4977.98	0.727186	0.0618236	1.24e-22
Ralb	1267.96	1069.21	1303.34	807.531	801.562	752.632	0.727765	0.107536	5.23e-08
Atp2b4	8458.65	8012.69	8490.42	5049.88	5112.06	5966.5	0.728189	0.0756234	2.05e-15
Traf5	5695.89	4722.12	5610.71	3475.31	3541.77	3342.24	0.730258	0.0817452	2.2e-13
Syt11	7214.47	6846.72	7447.13	4372.81	4614.79	4880.68	0.730818	0.0672967	1.99e-19
Adk	3469.05	3847.39	3665.99	2179.66	2423.9	2456.93	0.732551	0.0769856	4.25e-15
Fbxl22	635.959	520.292	626.886	436.382	417.197	305.918	0.733914	0.159149	0.000345362
Itga6	41152.1	35846.8	40730.8	25496.8	26200.9	24149.8	0.734423	0.0673932	1.38e-19
Rps15a-ps6	1671.13	1500.65	1426.13	1045.97	1151.49	768.112	0.735771	0.13465	1.57e-05
Rps27rt	33274.9	26538.8	34116.5	19419	20710.9	20245.1	0.737466	0.085522	1.47e-12
Klf8	865.776	874.722	933.465	600.587	522.897	601.516	0.737948	0.111017	8.71e-08
A630072L19Rik	316.989	177.709	304.291	168.704	171.363	173.231	0.738578	0.229227	0.016921
Pdcd1	373.453	488.699	398.858	236.186	198.589	369.313	0.739154	0.216287	0.010682
Tma7	3818.73	4029.05	2623.46	2863.47	1924.23	1942.39	0.739258	0.268904	0.0470558
Llph	344.725	290.258	226.503	278.924	139.332	147.43	0.740736	0.257705	0.0365019
Nop10	8322.94	7991.96	8397.38	5094.87	5248.99	5479.98	0.741511	0.0600146	4.62e-25
D16Ertd472e	21338.3	20569.8	22193.4	13253.4	13675.4	14116.4	0.742531	0.056843	5.92e-28
Angptl4	438.832	461.055	449.955	272.176	293.879	294.123	0.742573	0.137275	1.88e-05
Ttll12	6200.1	5581.04	6637.21	3686.75	3864.47	4227.56	0.742982	0.0816987	6.53e-14
Snx30	7018.33	6971.12	7453.23	4467.29	4657.23	4588.77	0.743941	0.0607317	1.14e-24
Rpl22l1	24650.8	28226.1	26482.5	15446.6	16848	18332.2	0.747616	0.0751492	1.55e-16
Dpm3	1171.87	975.423	1279.7	708.558	671.038	804.232	0.748675	0.124576	1.54e-06
Rab26os	378.405	320.863	266.16	276.675	197.788	152.59	0.749873	0.222257	0.0116647
Mturn	5386.83	5347.06	5575.63	3601.27	3682.7	3125.52	0.749875	0.0761657	3.18e-16
4921531C22Rik	652.799	518.317	603.244	348.655	393.174	382.582	0.750231	0.137329	1.48e-05
Klhdc2	7677.07	8513.23	7865.06	4386.31	4286.47	6648.37	0.750239	0.222383	0.0116647
Cysltr2	557.702	596.311	587.229	348.655	297.082	458.508	0.75143	0.162903	0.000324983
Ptprj	287.271	471.915	301.241	202.445	241.029	227.043	0.751452	0.20801	0.006366
Gm14586	31359.1	28519.3	32517.2	18989.4	20090.3	19709.2	0.751972	0.0633334	2.72e-23
Arid5a	20743	18444.2	22334.5	12290.7	13299.8	13506.8	0.753393	0.0756555	1.33e-16
Ighd	1150.08	911.251	924.314	701.81	641.41	564.658	0.754451	0.128514	2.72e-06
Nsg2	11189.7	10161	10518.3	6350.03	6481.36	7389.94	0.754649	0.0735906	1.44e-17
Sh3d19	625.062	558.795	671.119	409.389	372.354	401.01	0.755157	0.129824	3.41e-06
ND3	288.262	286.308	235.654	193.448	157.75	168.071	0.7557	0.186068	0.0018099
Rps17	90491.4	81891.1	90350.9	54356.5	56540.9	55823.7	0.756065	0.05805	6.02e-28
Gm6252	1116.4	1011.95	1272.84	634.328	775.137	734.94	0.757121	0.119511	3.37e-07
Igsf6	659.733	502.521	548.335	377.898	351.534	358.256	0.75748	0.142927	2.71e-05
Notch3	222.883	214.238	242.518	150.709	196.987	84.7724	0.758388	0.270343	0.0411196
Mta3	21813.8	21431.7	21652	14405.1	14033.3	12699.6	0.758661	0.0618126	6.55e-25
Dynlt1a	152.551	143.154	155.578	110.22	103.298	76.6637	0.759251	0.242231	0.0200849
Aven	4941.06	5354.96	5193.55	3059.17	3307.14	3409.33	0.760483	0.0696184	6.99e-20
Rps12-ps10	105.993	194.492	160.153	83.2274	105.7	99.5154	0.760713	0.274175	0.0436239
Stx2	16453.7	15573.2	16447	10430.4	10498	9741.46	0.761035	0.0585193	6.4e-28
Trbv4	4008.92	4142.59	3799.45	2654.28	2294.18	2622.78	0.761068	0.0791023	1.36e-15
Ptgfrn	1260.03	1060.33	1287.33	816.529	745.509	727.568	0.763493	0.109636	1.52e-08
Akap17b	2214.96	1771.16	2268.08	1293.4	1315.65	1329.82	0.766663	0.102431	9.15e-10
Slco3a1	21091.6	19156	20760.5	13188.2	13194.9	12059.1	0.766921	0.0640636	8.44e-24
Pacs1	23826.7	20442.4	24506.5	14834.7	15802.2	12687.1	0.767061	0.0886329	8.7e-13
Foxred2	1830.61	1705.02	1950.82	1086.46	1134.68	1222.93	0.767373	0.0912926	4.16e-12
Saxo4	149.579	96.7525	134.986	83.2274	93.6891	64.1322	0.768568	0.284256	0.0497967
Arhgef3	37291.8	35347.3	37340.9	22577.1	22483.8	24095.3	0.769035	0.0558551	2.54e-31
Rps14	254866	236983	279417	154884	167167	162595	0.770255	0.0677129	1.41e-21
Arhgap31	1873.21	1608.26	2006.49	1090.95	1140.28	1209.67	0.770456	0.10111	4.15e-10
Atp11b	72724.2	71515.9	76794.3	43986.8	46360.9	48447.1	0.771031	0.0583364	6.33e-29
Ptrh1	299.158	304.079	268.448	191.198	193.784	164.385	0.771734	0.174866	0.000590273
Tpt1	208008	215407	193917	131765	123589	132126	0.771953	0.0592496	3.89e-28
Bcl2l2	505.201	531.152	533.082	249.682	344.327	374.473	0.772308	0.156005	9.41e-05
Parp16	2011.89	1824.48	2046.15	1196.68	1257.2	1231.78	0.772497	0.0845204	3.37e-14
Pigbos1	876.672	935.933	867.879	535.355	503.679	636.162	0.772812	0.120831	2.31e-07
Pip4k2a	35953.5	34591	34798.3	23812	23020.3	19253.7	0.773308	0.0767065	4.02e-17
Pdlim4	576.524	480.801	595.618	341.907	363.546	330.981	0.77366	0.139959	1.03e-05
Osbpl5	4503.22	4024.12	4727.58	2602.54	2674.54	3011.26	0.774873	0.0850618	4.02e-14
Mgst3	365.528	236.945	440.04	227.188	232.221	196.082	0.775694	0.218331	0.00710605
Acss2	4342.75	3551.21	4210.51	2424.84	2531.21	2606.57	0.776882	0.0862553	7.74e-14
Shld1	1438.34	1346.64	1476.46	803.032	878.435	967.143	0.777375	0.0994272	1.28e-10
Tagap	16291.2	16045.1	16853.5	9787.1	10451.5	10471.2	0.778461	0.0565525	2.05e-31
Trbv3	6727.1	6734.17	5688.5	4208.61	3592.21	4174.49	0.778503	0.0877895	1.91e-13
Jhy	448.737	351.468	398.096	281.174	241.029	233.677	0.779595	0.162083	0.000151089
Rpl29	547.796	479.814	219.639	274.426	233.822	270.535	0.779671	0.257664	0.0249768
Snai3	2722.14	2456.33	2679.9	1606.06	1522.25	1767.69	0.781347	0.0860419	4.49e-14
Epha1	467.559	454.144	437.753	314.915	259.447	280.855	0.782582	0.143048	1.25e-05
Il6ra	32741	26638.5	33093.8	19056.8	19010.9	19525.7	0.783127	0.0793804	1.71e-16
Rnf216	829.124	943.831	934.991	438.631	526.1	703.98	0.783627	0.152473	4.5e-05
Gm20762	783.557	725.644	841.187	425.135	532.506	493.154	0.783801	0.124858	3.79e-07
Gm2225	2278.36	2203.59	2203.25	1428.36	1381.31	1359.31	0.784208	0.075297	2.66e-18
Gm572	249.629	241.881	257.771	157.457	126.52	182.076	0.785967	0.199776	0.00243824
Trav13n-4	323.923	362.328	314.206	233.937	205.796	188.711	0.786649	0.167252	0.00021539
Dock2	133816	120914	137054	81972.3	83395.3	78013.5	0.786892	0.0624664	1.73e-26
Impdh1	16032.7	13822.8	17280.5	9838.83	10129.6	9263.78	0.789594	0.0809084	3.44e-16
Gm15421	972.76	1134.37	804.58	638.827	538.111	631.739	0.789818	0.138429	4.63e-06
Trbv31	2303.12	2479.04	2346.63	1329.39	1523.85	1537.7	0.791259	0.0843658	5.12e-15
Fam89a	127.786	99.7143	144.138	78.7287	81.6776	70.7665	0.791695	0.268468	0.0292536
Nynrin	259.535	170.798	253.195	114.719	144.938	157.75	0.792758	0.229017	0.00872829
Fam234a	8625.07	7901.13	8920.54	5495.26	5298.64	4966.19	0.793141	0.0700004	1.36e-21
C630043F03Rik	113.918	126.371	106.006	71.9805	83.2792	58.9721	0.794001	0.274474	0.0329081
Gm2614	3700.85	3655.86	3962.65	2391.1	2308.59	2305.81	0.79459	0.0691467	3.34e-22
Acot11	720.159	644.688	652.053	494.866	416.396	349.41	0.796341	0.142514	7.35e-06
Haspin	4311.05	5024.22	4105.26	2834.23	2727.39	2737.04	0.796405	0.0839433	2.24e-15
Egln3	1770.18	1978.49	1579.42	1052.71	1069.02	1155.85	0.797037	0.102061	1.14e-10
Gm10640	1602.78	1651.7	1210.3	1158.44	835.995	779.169	0.79759	0.149552	2.02e-05
Arhgap5	2810.3	2915.41	2892.67	1664.55	1737.65	1893.74	0.797602	0.0770208	3.47e-18
Kcnip2	144.626	173.76	141.087	103.472	78.4746	103.201	0.798623	0.243382	0.0135208
Cdc42bpa	273.403	302.105	253.195	148.46	171.363	184.288	0.798756	0.182687	0.000626756
Dhrs3	198.118	387.01	199.81	193.448	150.543	143.745	0.799587	0.265727	0.0253183
Trdmt1	1220.41	982.334	1190.47	679.316	618.988	783.592	0.802997	0.125334	1.86e-07
6430548M08Rik	155.523	191.531	217.351	119.218	118.513	110.573	0.803258	0.222301	0.005781
Rab8b	25737.5	25253.4	27035.4	14951.7	16151.4	16778.3	0.803541	0.0618491	2.67e-28
Slc30a4	3972.27	3930.32	3804.79	2375.36	2310.2	2498.21	0.803585	0.0681551	2.04e-23
Rnf125	11949.5	10196.5	11573	7153.06	6943.4	6610.77	0.804492	0.072392	7.01e-21
Vps37b	19785.1	18865.8	20948.1	12083.7	13006.8	11476	0.804754	0.0671703	3.63e-24
Gm15706	230.808	130.32	163.204	89.9756	108.103	119.419	0.80545	0.263249	0.0223944
Galnt4	3692.92	3615.39	3736.15	2028.95	2318.2	2375.1	0.809952	0.076913	7.42e-19
H3f3a	9972.27	10218.3	7917.68	6291.54	5294.63	5612.67	0.810147	0.0967064	3.28e-12
Tagln2	39648.4	33820.9	34809	24696.1	22013.7	19466.7	0.811048	0.0871429	6.74e-15
Baiap3	3172.86	2226.3	3272.47	1974.96	2030.73	1292.96	0.811866	0.254911	0.0166259
Cxcr2	1040.12	1033.67	1017.36	654.573	605.375	633.213	0.81199	0.0985015	7.42e-12
Agfg2	3314.52	2687.35	3487.53	1891.74	2027.53	1864.26	0.814054	0.0990453	8.43e-12
Acyp1	2316	2339.83	2674.56	1390.12	1480.61	1576.77	0.816854	0.0894948	2.21e-14
Snord104	354.631	342.583	228.028	218.191	156.949	192.397	0.817165	0.214192	0.00322655
Slc16a1	11369	11516.5	11936	6341.03	6789.65	7956.81	0.821514	0.080665	9.41e-18
Prxl2c	3808.82	4028.06	3776.57	2366.36	2464.74	2213.67	0.821742	0.072734	1.11e-21
Gm6034	371.471	263.601	220.402	263.179	121.716	144.482	0.825179	0.274307	0.0245957
Card14	243.685	207.327	204.386	161.956	112.907	129.001	0.825181	0.211761	0.0025154
Ppp2r3a	781.576	748.351	668.831	438.631	426.005	460.72	0.827764	0.120859	1.81e-08
Mettl9	9863.31	8982.19	10596.1	5816.92	5980.89	5975.35	0.827821	0.0706993	2.72e-23
E130215H24Rik	418.029	398.857	318.781	251.932	204.995	232.94	0.828296	0.171891	0.000126541
Gpc1	2917.29	2608.37	2955.97	1664.55	1820.93	1629.84	0.828313	0.0841544	1.14e-16
Smap2	58207.1	55519.2	57980.1	35664.1	35557.8	32408.1	0.828798	0.0583229	5.11e-34
Ost4	7264.99	6537.71	5606.89	4462.79	3555.38	3717.45	0.828842	0.102668	1.84e-11
Lrrc4	174.344	89.8416	187.608	83.2274	96.8921	91.4068	0.829132	0.297744	0.0398234
Mmp24os1	2589.4	2391.17	2348.15	1565.58	1426.16	1438.92	0.831066	0.0812869	6.11e-18
Mrpl33	5654.29	5336.2	5939.4	3297.61	3339.17	3544.96	0.832198	0.0690668	1.15e-24
Icos	8687.48	9532.1	8129.69	5605.48	5392.33	4858.56	0.834323	0.0787752	3.18e-19
Myo5b	188.212	135.256	186.083	107.971	104.9	95.0925	0.835872	0.236378	0.00672923
Nfil3	258.544	210.289	276.837	155.208	132.126	162.173	0.836131	0.200643	0.00110381
Rbpj	3398.72	3022.04	3567.61	1880.49	1953.86	2138.48	0.83876	0.0866737	3.43e-16
Gm17259	331.848	306.054	331.746	179.951	175.367	221.883	0.838819	0.173212	0.000112367
Antxr2	5600.8	4802.08	6011.85	3126.65	3250.29	3446.18	0.839341	0.0871439	4.74e-16
Wdfy1	3809.81	4117.91	4144.16	2283.13	2309.4	2620.57	0.839891	0.0789531	2.03e-19
Ramp3	908.371	1390.08	1037.18	674.817	707.873	614.047	0.841002	0.146467	3.2e-06
Smim27	403.17	321.85	283.7	258.68	159.351	195.345	0.841941	0.20891	0.00165011
Gm6988	1608.72	1392.05	1301.82	1014.48	801.562	774.009	0.844018	0.122124	1.2e-08
Ryr2	11782.1	12254	12321.1	7769.39	7656.88	6293.8	0.84484	0.0804225	5.57e-19
Pacs2	20921.3	19172.8	21619.2	12268.2	12993.2	11487	0.84805	0.0688213	6.73e-26
Anxa6	121732	102802	127210	72644.1	74008.7	62615.9	0.849267	0.0855569	4.74e-17
Gpcpd1	15369	16553.6	15910.1	8831.11	8969.33	10605.4	0.850561	0.0763496	2.7e-21
Fhl3	2759.78	2428.69	2750.82	1484.6	1551.07	1667.44	0.851467	0.0856787	4.25e-17
Ap3m2	9622.59	8749.19	10093.5	5623.48	5815.13	5453.45	0.853078	0.0693894	8.05e-26
Ramp1	9571.08	8863.72	10779.1	5823.67	6461.34	5043.59	0.853939	0.094856	3.6e-14
Ahr	516.098	584.464	463.682	251.932	282.669	379.633	0.856438	0.171894	6.43e-05
Tnfaip8	10922.2	11332.9	11122.3	6194.82	6161.86	7375.94	0.856732	0.0763186	1.2e-21
Gclm	2608.22	2335.88	2811.07	1457.6	1492.62	1626.16	0.858285	0.0912292	1.97e-15
I730030J21Rik	2353.64	2387.22	2223.08	1520.59	1483.81	1125.63	0.859713	0.109701	6.03e-11
Atp1a1	147880	138914	153769	86992.9	91214.7	81994.8	0.859741	0.0621559	1.39e-32
Tnxb	174.344	153.027	144.901	69.7311	84.8807	117.944	0.859868	0.258023	0.0110153
Ifitm10	742.943	546.948	631.462	389.145	373.155	373.736	0.860983	0.14229	7.44e-07
Vim	29564.2	23567.1	29524.7	16332.8	16590.2	15799.4	0.86265	0.0827734	8.6e-19
Trbv15	7061.92	6321.49	7081.07	4350.32	3830.04	3898.79	0.864051	0.0753159	1.24e-22
Axin2	9320.46	8450.05	9597.76	5425.53	5510.04	5179.23	0.864744	0.067909	9.33e-28
Abca2	54595.4	46752.2	57872.6	30357.8	32755.1	30588.1	0.86479	0.0772262	1.35e-21
Rnf32	379.396	340.608	332.509	224.939	181.773	216.723	0.865642	0.166553	2.74e-05
Trbv17	4278.36	4433.83	3945.11	2307.87	2260.55	2854.99	0.866519	0.0952834	1.68e-14
Cisd3	1007.43	900.391	1138.61	575.844	617.387	594.881	0.866638	0.117052	7.01e-10
Plekho1	1969.29	2118.68	1931.75	1221.42	1185.93	1138.16	0.866921	0.0831789	8.14e-19
Ldlrap1	19044.1	14731.1	20032.1	11096.2	11230.7	9289.58	0.867701	0.104164	2.71e-12
Zbtb11os1	418.029	375.163	336.322	238.435	221.01	206.402	0.871296	0.162905	1.48e-05
Rassf3	9239.24	8451.04	9183.65	5409.78	5594.92	4752.42	0.871342	0.0756286	7.19e-23
Gm9199	217.93	188.569	172.356	112.47	95.2906	130.476	0.871734	0.226148	0.0026112
Itpripl2	678.554	481.788	659.679	294.67	309.094	452.611	0.872837	0.185873	0.000174676
Ehd3	66858.9	58151.2	62934.9	38613	36787.8	34597.5	0.873151	0.0675586	1.24e-28
Med30	5826.65	5953.24	5686.97	3371.84	3379.21	3448.39	0.875317	0.0600377	2.72e-36
Cxcr4	85023.4	58899.6	79282	49428.1	45881.2	34748.6	0.879292	0.212767	0.00112862
Sntb1	2100.05	1823.49	1994.29	1129.19	1220.36	1090.98	0.881394	0.091295	2.54e-16
Uap1l1	622.091	525.228	719.165	305.917	305.891	464.405	0.883713	0.181679	9.24e-05
A930006K02Rik	1232.29	1127.46	1051.67	742.299	605.375	647.956	0.884389	0.11311	5.66e-11
Mtss1	10423	11246	10625	6370.27	6346.03	6010	0.887051	0.0604034	6.14e-37
Tob1	4398.22	4854.41	4507.94	2589.05	2887.54	2487.89	0.887624	0.0789625	6.76e-22
Myo18a	14202.1	14853.5	15871.2	8358.73	9058.21	8590.03	0.8879	0.0640822	5.8e-33
Dpy19l1	11430.4	11434.6	12155.6	6957.36	7066.72	6268	0.888406	0.0664809	1.01e-30
Stambpl1	11029.2	9630.82	10938.5	6075.6	5811.12	6394.05	0.889481	0.0719977	2.41e-26
Crip1	9890.05	8413.52	10248.3	5398.54	5639.76	5474.82	0.889646	0.0780906	1.72e-22
Npb	88.1625	77.0071	82.3646	40.489	39.2373	61.1836	0.889967	0.33194	0.0467927
Il17rd	151.56	243.856	206.674	137.213	105.7	109.836	0.892584	0.240314	0.00379154
Ighj4	154.532	120.447	118.208	105.721	80.0761	47.9148	0.892853	0.308931	0.0299549
Gm10369	77.266	79.9689	73.213	51.736	48.8464	34.6461	0.89356	0.332459	0.0460502
Rcn1	6693.42	7205.1	6004.99	3875.7	3634.65	3971.77	0.893697	0.0789537	3.11e-22
Ston1	409.114	584.464	398.858	236.186	284.27	274.957	0.895569	0.179809	5.8e-05
Ndufs6b	165.429	205.352	159.391	110.22	96.8921	100.253	0.896179	0.22639	0.00185516
Appl2	18532	19002	18150.7	11350.4	11197	9422.27	0.901662	0.0747371	3.11e-25
Chdh	122.833	106.625	93.0415	71.9805	43.2411	71.5037	0.906265	0.308181	0.0263822
Limk1	8795.45	7598.03	9198.14	4757.46	4864.62	4966.19	0.910372	0.0771087	3.02e-24
Trav6d-7	79.2472	70.0962	80.8393	56.2348	45.6434	33.1718	0.911051	0.339963	0.0461897
Map3k5	6136.71	7022.46	6302.42	3263.87	3192.63	4599.09	0.913454	0.116809	4.62e-11
ATP8	763.745	740.453	640.613	337.409	313.098	558.024	0.915994	0.190154	0.00010142
Trp53i13	2320.95	2111.77	2528.14	1311.39	1418.95	1201.56	0.925019	0.0973829	5.26e-16
9430060I03Rik	78.2566	70.0962	96.092	49.4866	44.8426	44.9662	0.925634	0.322414	0.0303784
Gm4342	116.89	100.702	101.43	53.9854	65.6624	58.235	0.92771	0.280345	0.0107696
Cdh23	800.397	686.153	634.512	474.621	387.568	346.461	0.928459	0.147431	1.76e-07
Smpd5	860.823	859.913	690.185	476.871	378.76	503.474	0.929777	0.144738	9.37e-08
Glrx	3971.28	3735.83	4132.72	1884.99	2286.17	2441.45	0.933558	0.0935165	1.24e-17
Galnt10	12294.2	11896.6	11919.2	7074.33	6949.01	6224.51	0.93627	0.0653448	1.18e-35
Wnt10b	113.918	137.231	128.885	47.2372	68.8655	89.9325	0.939804	0.288053	0.0119233
Trgc2	146.607	218.187	130.411	65.2323	72.8693	132.687	0.940658	0.312689	0.0219468
Tanc1	16131.8	15590	17475	9265.24	9775.69	8402.79	0.942528	0.0725257	1.7e-29
P2ry10	15662.2	15257.3	16580.4	8356.48	9008.56	9088.34	0.943102	0.0616434	1.15e-40
Pglyrp1	219.911	236.945	183.795	103.472	103.298	145.219	0.944968	0.227767	0.000954154
Gm10257	140.664	136.243	124.31	94.4744	75.2715	58.9721	0.947058	0.266505	0.00551643
Sh3bp4	117.88	122.422	130.411	49.4866	80.8769	70.0294	0.95013	0.274918	0.00715649
Lrrc8b	4740.97	3816.79	4438.54	2397.85	2423.1	2386.16	0.95064	0.0855735	9.43e-22
4930431P03Rik	297.177	387.997	298.953	130.465	147.34	258.74	0.950963	0.242776	0.00192827
Mcoln3	5817.74	5376.68	5795.26	3185.14	3080.53	3159.43	0.951135	0.0647689	1.46e-37
Gm15441	188.212	132.294	183.032	121.467	80.0761	84.7724	0.952101	0.25818	0.00376531
Lrrc27	329.867	230.034	329.458	186.699	173.765	137.847	0.952368	0.209045	0.000239547
Arpp21	119.861	83.918	86.1778	69.7311	43.2411	51.6006	0.954674	0.320815	0.0233048
Gm13034	71.3225	93.7907	64.0613	40.489	35.2335	50.1263	0.954904	0.349415	0.0400228
Crmp1	237.742	136.243	246.331	123.716	107.302	113.521	0.959145	0.25622	0.00317789
Lman1l	274.394	252.741	260.821	164.205	149.742	126.053	0.959674	0.188868	3.35e-05
Foxd2os	116.89	141.18	123.547	62.9829	68.8655	75.9266	0.961289	0.260317	0.00366862
Rab3ip	11952.5	15664	11519.6	7843.62	7984.39	5673.85	0.964326	0.209195	0.000194015
Atp1b1	21304.6	20680.4	20263.2	11699.1	11262.7	11200.3	0.966384	0.0533216	3.16e-57
Slc26a10	1154.04	1124.5	941.854	659.071	536.51	582.35	0.96672	0.121818	1.65e-11
Dbp	1115.4	818.447	871.692	542.103	506.081	494.629	0.967204	0.134339	1.28e-09
Tsga10ip	241.704	237.932	205.149	83.2274	97.6929	185.762	0.969217	0.274551	0.00573732
Iffo2	4056.47	2727.83	4036.63	2163.91	2060.36	1709.45	0.969768	0.133192	7.96e-10
Gsn	9901.94	8861.74	11097.9	5538	6078.58	4711.13	0.971566	0.0988421	2.84e-17
Calhm6	1735.51	2038.71	1874.56	1000.98	917.672	1163.22	0.971744	0.107804	1.22e-14
Lrig1	1665.18	1910.37	1721.27	872.763	932.887	1071.82	0.972024	0.102645	4.32e-16
A630066F11Rik	103.021	93.7907	102.956	69.7311	52.0495	46.4405	0.974618	0.296733	0.0109348
Ncf4	4745.92	4277.84	4585.72	2357.36	2358.24	2678.07	0.977507	0.0784844	2.27e-27
Fam241a	12287.3	15795.3	12756.6	7562.45	7826.64	6706.6	0.986563	0.0938551	1.02e-19
Nrp1	233.779	366.277	259.296	146.21	167.359	148.167	0.989495	0.213188	0.000164748
Cuedc1	2506.19	1946.9	2416.03	1318.14	1351.68	1042.33	0.99182	0.120095	1.81e-12
Flot1	11657.3	10295.3	12547.6	5704.45	6262.75	6599.72	0.992239	0.0825703	1.34e-25
Tmsb15b1	117.88	104.651	76.2635	69.7311	48.0457	47.1777	0.993085	0.319488	0.0165046
Cdc25b	7054.98	7465.74	7351.04	3448.32	3711.53	4571.08	0.995305	0.0928479	1.62e-20
Gpr15	140.664	295.194	157.103	110.22	102.497	106.15	0.996569	0.287123	0.00654002
Gm15471	227.836	157.963	150.239	96.7238	88.8845	101.727	0.99798	0.248338	0.00132454
B3gnt5	2782.57	2897.64	2901.06	1246.16	1322.06	2025.69	0.99921	0.234084	0.000590273
Emilin1	1177.81	1101.79	1231.66	578.093	646.214	638.373	1.00671	0.102618	2.43e-17
Snord14d	188.212	172.772	327.17	71.9805	160.953	126.79	1.0082	0.301882	0.00915421
Gm20735	195.146	214.238	127.36	132.714	82.4784	78.1381	1.00892	0.282626	0.00492171
Iqsec1	17256.1	14556.3	16801.6	8759.13	8846.01	8261.26	1.01072	0.0731969	9.8e-34
Gm8623	151.56	170.798	125.072	76.4793	72.8693	86.9839	1.01265	0.253218	0.00137858
Trav14-1	1199.6	1181.76	1249.2	670.318	652.62	613.31	1.01285	0.0969333	1.34e-19
Ntrk3	4585.44	3578.86	4829.01	2584.55	2548.82	1783.17	1.01291	0.13277	8.41e-11
Trbv1	590.392	580.515	599.431	292.421	315.5	325.821	1.01372	0.127382	1.09e-11
F2r	6831.11	5988.78	6804.99	3020.93	3110.16	4250.42	1.01578	0.112139	6.38e-15
Vamp5	1202.58	1255.81	1198.1	661.321	614.184	662.699	1.0184	0.0964773	5.16e-20
Gnptg	6664.69	6127.99	6596.79	3549.54	3387.22	3338.56	1.01849	0.0653908	7.08e-43
Tns2	81.2284	59.2362	96.8547	44.9878	44.8426	36.8576	1.02053	0.347558	0.0242857
Gata1	179.297	182.645	189.896	87.7262	87.283	113.521	1.02095	0.225373	0.000231635
Rapgef4os2	394.255	293.219	275.311	184.45	143.336	182.814	1.02255	0.202361	3.25e-05
Tex9	4777.62	4024.12	4571.23	2202.15	2190.08	2647.85	1.0228	0.0942771	4.06e-21
Rpl39	249.629	221.149	121.259	155.208	96.0913	68.5551	1.02373	0.322038	0.0135941
Susd1	1084.7	1276.54	950.243	573.595	529.303	636.899	1.02601	0.130918	2.2e-11
Anxa2	1824.67	2081.17	1878.37	886.26	930.484	1208.19	1.02683	0.117627	6.1e-14
Slc17a9	12899.5	11710	12425.6	6923.62	6711.18	5863.3	1.02738	0.0745064	9.25e-34
Mical2	187.222	191.531	169.305	83.2274	93.6891	106.887	1.02803	0.223464	0.000178193
Pgpep1l	237.742	458.094	224.977	146.21	160.953	173.231	1.02943	0.259446	0.00148684
Gm13710	259.535	224.11	146.426	168.704	104.099	67.0808	1.02979	0.311636	0.00984443
Cnga1	20089.2	21960.8	20108.4	11044.5	10951.2	10615.7	1.03093	0.0590758	7.32e-54
Gpr171	12117.9	11479	11382.3	6433.26	6123.42	5777.06	1.034	0.0632883	2.74e-47
Lst1	151.56	152.04	199.048	110.22	70.467	88.4582	1.0357	0.255371	0.00112348
Dmac1	6316	6105.28	6279.54	3313.35	3218.26	3248.63	1.03646	0.0593774	6e-54
Depdc1b	1528.48	1580.62	1578.65	812.03	880.837	756.317	1.03659	0.0943649	1.09e-21
Bbs9	3926.7	3194.81	4011.46	1941.22	2061.16	1806.02	1.03927	0.096991	1.09e-20
Chst3	114.908	124.396	128.123	60.7335	56.854	72.978	1.03945	0.268683	0.00198417
Ccdc69	9386.83	8672.19	9038.75	4714.72	4909.47	4503.26	1.03983	0.0638384	4.59e-47
Gm6109	59.4354	67.1344	54.9097	42.7384	27.2259	28.0118	1.04001	0.381936	0.0387036
Cd55b	190.193	210.289	198.285	110.22	102.497	100.99	1.04177	0.207821	3.66e-05
Tmem243	2519.07	2221.36	2117.84	1243.91	1103.45	1227.36	1.04285	0.0947197	8.24e-22
Gm19451	110.946	75.0326	112.107	69.7311	51.2487	39.069	1.04434	0.331072	0.0142083
Zscan10	234.77	225.098	184.558	105.721	96.8921	129.739	1.04515	0.221868	0.000114892
Gstp2	383.358	268.538	186.083	215.941	96.8921	131.213	1.0464	0.296461	0.00528859
Fxyd5	93518.7	71753.8	88076	47518.4	44184.4	39750.2	1.04681	0.0924285	4.57e-23
Cd55	12167.4	10180.7	11088	6329.78	5725.44	5317.07	1.04688	0.0829924	1.83e-28
Kit	2674.59	3642.04	2864.46	1354.13	1534.26	1852.46	1.04782	0.126079	9.26e-13
Gm20560	581.477	465.992	590.28	310.416	300.285	244.734	1.04919	0.157413	1.73e-08
Acp5	67986.2	66570.7	68426.7	36210.7	36339.3	32368.3	1.05239	0.0603577	5.34e-54
Plxdc2	528.975	821.409	560.537	375.648	346.73	271.272	1.0537	0.184907	1.98e-06
Il12rb2	1112.43	1161.03	1032.61	566.846	501.276	636.162	1.05436	0.118059	1.24e-14
Acyp2	232.789	231.021	241.755	130.465	151.344	84.7724	1.05526	0.235544	0.000261059
Trio	6413.08	6352.1	6690.6	3198.63	3417.65	3378.36	1.05844	0.0625977	7.06e-51
Otud1	2753.84	3180	3023.09	1480.1	1539.06	1580.45	1.05857	0.0815861	3.71e-30
Tnfrsf18	5971.28	5500.08	6284.11	2865.72	2985.24	3262.63	1.05945	0.0772524	1.28e-33
Rom1	1472.02	1465.11	1487.14	735.551	827.186	707.665	1.0598	0.096621	1.01e-21
Dusp2	11935.6	10766.2	13114.3	5814.67	6551.03	5955.45	1.06619	0.0805994	2.27e-31
Klrb1f	100.05	94.778	98.3799	60.7335	28.8274	62.6579	1.07021	0.345926	0.0160985
Ifngr1	18521.1	21610.4	19168.8	9415.95	9683.6	11133.2	1.07086	0.0802454	6.16e-32
Spin2c	417.039	463.03	477.41	161.956	241.029	274.957	1.07101	0.182478	8.55e-07
Dntt	424.963	354.43	462.157	258.68	266.653	114.258	1.07287	0.255304	0.000661064
Serpini1	6066.38	6720.35	6591.46	3144.65	3530.56	3174.91	1.07426	0.0735109	3.33e-38
Atxn1	4936.11	4830.72	5137.11	2523.82	2499.98	2551.28	1.07654	0.0639035	1.1e-50
Dpp4	45437.4	46530.1	45724.6	22226.2	22034.5	25649.2	1.07741	0.0672177	6.32e-46
Atg14	11041.1	13115.9	10830.2	6037.36	5988.09	5737.25	1.07837	0.0785267	8.02e-34
Pemt	253.591	177.709	212.013	119.218	128.122	81.8238	1.07905	0.244701	0.000322307
Prss16	147.598	79.9689	145.663	47.2372	70.467	67.8179	1.08111	0.320519	0.0078423
Gm4963	275.384	217.2	324.883	146.21	135.329	134.899	1.08306	0.207369	1.44e-05
Adam6b	575.533	560.77	607.058	260.929	331.515	280.855	1.08429	0.140241	3.19e-11
Dnah6	576.524	384.048	426.313	335.159	206.596	171.756	1.08912	0.227982	8.34e-05
Inafm2	8007.93	7430.2	7979.45	3943.18	3789.2	4060.97	1.0898	0.0639828	6.34e-52
Gm7931	63.3978	51.3381	49.5713	29.2421	28.0266	25.8003	1.09245	0.39402	0.0336864
Sh3bp5	15431.4	19751.3	15459.4	8689.39	9070.22	7676.69	1.09372	0.0961266	1.76e-23
Teddm1a	65.379	38.5036	55.6724	31.4915	20.8198	28.7489	1.10323	0.425218	0.0490066
Idh2	6566.62	5647.19	7026.92	3079.42	3366.4	3145.43	1.10328	0.0854869	4.32e-30
Lzts2	101.04	112.549	101.43	40.489	69.6662	43.4919	1.10606	0.314789	0.00523171
Sh3pxd2a	21479	18742.3	22615.9	10657.6	11507.7	9094.97	1.10767	0.0907488	5.28e-27
Adora2a	2947.01	3212.58	3055.12	1383.38	1478.21	1688.81	1.11109	0.0884335	1.39e-28
Iqcg	114.908	107.612	99.9052	33.7409	35.2335	86.2467	1.11192	0.372816	0.0204813
Eng	5777.12	4924.51	6011.09	2827.48	3171.01	2264.53	1.11732	0.111777	2.35e-18
Galnt9	429.916	548.922	408.772	242.934	187.378	257.266	1.11762	0.180362	1.55e-07
Heatr9	99.059	174.747	76.2635	42.7384	31.2297	95.8297	1.11842	0.427087	0.0462905
Gabrr2	1254.09	1113.64	1053.96	598.338	568.54	529.275	1.11875	0.111398	1.59e-18
Selenop	32738	29468.1	33212	16699.5	16880.8	13530.4	1.11882	0.0851687	3.05e-31
Mctp2	12671.6	11196.6	12485.9	6053.11	6067.37	5783.69	1.12246	0.0664146	1.98e-51
Fry	9112.44	6973.09	9153.15	4516.78	4577.15	3330.45	1.12415	0.120238	3.6e-16
Sgk1	34522.1	33269	36325.8	15104.7	15984	19846.3	1.13067	0.0892046	3.52e-29
Dmbt1	286.281	170.798	279.124	152.959	136.93	76.6637	1.13186	0.279865	0.00103563
Man1c1	2675.58	1923.2	2470.94	1351.88	1362.9	737.889	1.1356	0.312414	0.00359791
Cers6	4066.37	4964.98	4022.14	1911.98	2033.93	2389.11	1.13868	0.103068	2.43e-22
Grin2c	38.633	51.3381	71.6877	20.2445	29.6282	27.2746	1.13999	0.432424	0.04413
Hcst	3745.42	3085.22	3098.59	1871.49	1482.21	1496.42	1.14129	0.10719	8.2e-21
Tec	3596.83	2993.4	3647.68	1594.82	1570.29	1800.86	1.14172	0.0956865	5.6e-26
1110032F04Rik	122.833	203.378	132.699	60.7335	56.0533	102.464	1.14304	0.31426	0.00355208
Wdr95	185.24	179.683	189.896	83.2274	91.2868	92.1439	1.14631	0.218198	1.12e-05
Fgf13	2994.55	3394.24	2931.57	1484.6	1372.5	1647.53	1.14757	0.0934247	1.59e-27
Usp20	7327.4	6292.86	7834.55	3241.37	3653.07	3457.24	1.14955	0.086477	3.91e-32
Bnip5	1107.48	1587.53	1140.9	458.876	479.656	905.222	1.1536	0.362373	0.0121858
Itga4	92437.9	107687	89869.7	48247.2	46934.2	44512.9	1.15388	0.0731705	4.59e-45
Inf2	9533.44	8811.39	9624.46	4640.49	4694.06	4090.45	1.1606	0.0729407	6.32e-46
H4c16	345.716	206.34	339.373	161.956	156.949	112.047	1.16417	0.239393	5.32e-05
Gzma	234.77	195.48	211.25	103.472	90.486	112.784	1.16505	0.214773	5.18e-06
Snord14e	299.158	232.009	391.994	128.215	165.758	143.745	1.16615	0.222882	1.19e-05
Gm20069	2011.89	1840.27	1899.72	875.013	912.067	947.977	1.16734	0.0863136	2.46e-33
Padi2	13294.7	15273.1	12048.9	6977.61	6418.9	5988.62	1.16852	0.0882522	5.54e-32
Ninj2	129.767	107.612	118.971	38.2396	48.0457	78.1381	1.17145	0.316004	0.00280652
Sema4a	33712.8	26448	33747.4	14560.3	14573.1	15267.1	1.18057	0.0860388	2.35e-34
Mapre2	3770.19	3756.56	3728.52	1700.54	1702.42	1898.9	1.18233	0.0739557	1.62e-46
Ankrd55	3283.81	3451.5	3170.27	1516.09	1408.54	1741.89	1.18352	0.0907361	3.86e-31
Cxcr6	12756.8	9618.98	13723.6	5286.07	5993.7	5695.23	1.18774	0.106376	5.49e-23
Nphs2	203.071	155.989	166.254	96.7238	84.0799	70.0294	1.19149	0.24422	4.8e-05
Ceacam16	527.985	439.335	447.667	283.423	239.428	149.642	1.19849	0.206022	8.08e-07
Ptger2	500.248	732.555	508.678	209.193	206.596	388.479	1.19912	0.230337	1.25e-05
2900060B14Rik	137.692	83.918	122.784	67.4817	57.6548	39.069	1.20435	0.324595	0.00270205
Aknaos	174.344	84.9053	125.835	74.2299	56.0533	52.3378	1.20517	0.323499	0.00257987
Adamts14	974.741	575.579	871.692	420.636	364.346	347.198	1.20642	0.176418	4.04e-09
Cyth3	11247.2	12968.8	11637	5704.45	5514.84	5420.27	1.20845	0.0686726	1.7e-56
Mybpc3	168.4	76.0198	125.835	56.2348	70.467	44.2291	1.21525	0.345687	0.00477283
Alpk3	483.408	296.181	461.394	220.44	226.615	131.213	1.21546	0.235752	1.5e-05
Pou2af1	4322.94	4389.41	4376	1680.29	1696.01	2643.42	1.21891	0.228674	7.12e-06
4930478L05Rik	186.231	112.549	147.189	85.4768	64.8617	58.9721	1.22419	0.284955	0.000399414
Ighj1	194.156	130.32	192.947	105.721	88.8845	48.652	1.22699	0.303433	0.000939604
Gprin3	3707.78	3363.63	3844.44	1599.32	1635.15	1747.79	1.22876	0.0802116	4.93e-43
A430093F15Rik	783.557	1053.42	843.474	346.406	346.73	521.903	1.22955	0.170697	4.54e-10
Cpm	2611.2	2258.88	2492.29	1090.95	1071.42	1192.71	1.23132	0.0896788	1.17e-34
Hsd11b1	17032.2	13892.9	17689.3	7818.88	7507.14	6880.57	1.23148	0.088499	1.39e-35
Cd200	1695.89	2089.06	1636.61	674.817	651.019	1141.85	1.23297	0.301588	0.000806188
Ccin	126.796	120.447	114.395	69.7311	60.8578	38.3319	1.23727	0.300584	0.000731082
Ndrg1	1519.57	1758.33	1638.9	717.555	713.478	796.124	1.23836	0.0991158	7.74e-29
Nradd	497.276	394.908	444.616	220.44	173.765	217.46	1.23841	0.168487	1.86e-10
Rab3d	3436.36	2803.85	3530.24	1421.61	1571.89	1436.71	1.23923	0.0979987	1.56e-29
BC049715	52.5013	57.2617	40.4197	24.7433	23.2221	20.6402	1.24219	0.425844	0.0222529
Racgap1	12677.6	16444	13472.7	5668.46	5960.87	7613.3	1.2448	0.110532	1.45e-23
Odad1	122.833	115.511	120.496	85.4768	53.651	30.9604	1.24549	0.342595	0.00327387
Ncald	409.114	487.712	398.858	168.704	139.332	272.009	1.24604	0.223932	2.41e-06
Plce1	285.29	194.492	292.852	143.961	110.505	101.727	1.24706	0.231262	5.16e-06
Trcg1	61.4166	41.4654	43.4702	29.2421	18.4175	20.6402	1.24727	0.443225	0.0283538
Pdlim1	11412.6	10171.8	11378.5	4959.91	5203.35	4611.62	1.25816	0.0721956	8.29e-56
Ptprk	502.229	437.361	392.757	159.707	154.547	274.22	1.25948	0.217088	7.72e-07
St3gal6	3525.51	3385.35	3193.15	1408.12	1204.34	1896.69	1.26109	0.129105	6.12e-18
Rapgef4	17871.2	17203.2	16983.9	7888.61	7339.78	7911.11	1.27047	0.058254	1.84e-87
Altre	227.836	244.843	147.189	105.721	84.0799	88.4582	1.27084	0.254711	2.75e-05
Ubash3b	1955.43	2222.35	1873.79	834.524	884.04	948.714	1.27505	0.0979942	2.19e-31
Deptor	126.796	138.218	121.259	65.2323	57.6548	50.8634	1.27512	0.269061	7.41e-05
Lrp12	1215.45	1242.97	1242.33	562.348	546.119	532.96	1.27737	0.0964439	1.68e-32
Ripor3	105.003	106.625	134.224	56.2348	73.67	24.326	1.28072	0.375999	0.00620718
Adam11	6420.02	5743.94	7198.51	3261.62	3658.68	1623.21	1.28082	0.357585	0.00374696
AW112010	23777.1	25072.7	23591.4	9568.91	9418.55	12942.2	1.28092	0.100689	4.72e-30
Snord14c	78.2566	45.4144	136.512	13.4963	50.448	46.4405	1.28109	0.477254	0.0375182
Cd38	638.931	1128.45	629.937	285.673	246.634	519.692	1.28513	0.43516	0.0199915
Camk2b	543.834	415.641	544.521	209.193	219.409	229.991	1.28571	0.161814	3.68e-12
Gm16008	54.4825	29.6181	46.5207	20.2445	16.816	20.6402	1.28791	0.475643	0.0355059
Sptbn5	60.426	58.249	61.0108	24.7433	34.4327	19.1659	1.29205	0.405868	0.011244
Plch2	141.654	82.9307	126.597	74.2299	60.0571	24.326	1.29454	0.387128	0.00728818
Sytl1	6216.94	5449.73	6287.93	2928.71	2729.79	2209.24	1.29487	0.0995991	2.05e-31
Bambi	72.3131	64.1726	81.602	31.4915	26.4251	36.8576	1.3021	0.362051	0.00354102
4930429F24Rik	57.4542	43.4399	51.8592	24.7433	22.4213	19.9031	1.30855	0.422345	0.0138619
Calcrl	14066.4	12895.7	14438.2	6291.54	6301.19	5315.6	1.31058	0.0787465	2.75e-51
1810008B01Rik	53.4919	32.5799	38.8944	20.2445	13.6129	20.6402	1.31412	0.486209	0.0355303
1700097N02Rik	522.041	469.941	372.166	233.937	157.75	202.717	1.31734	0.189899	1.7e-09
Vwa7	187.222	192.518	197.522	80.978	61.6586	104.676	1.31825	0.250562	8.21e-06
A430088P11Rik	2654.78	2072.28	2714.22	1036.97	1036.18	1115.31	1.32132	0.108308	7.94e-28
Icosl	430.907	372.201	391.232	146.21	162.555	193.871	1.32789	0.171716	1.28e-11
Trgc4	540.862	620.993	386.656	170.954	159.351	319.924	1.33516	0.246337	4e-06
1700007L15Rik	129.767	112.549	163.204	71.9805	46.4441	58.235	1.33675	0.2901	0.000113332
Kazald1	46.5577	31.5927	56.435	22.4939	13.6129	22.1145	1.33809	0.481894	0.0297653
Gm20115	81.2284	52.3253	69.3998	33.7409	36.0343	17.6916	1.34274	0.41418	0.00935746
Trav8d-1	161.466	117.485	160.916	49.4866	54.4518	78.1381	1.3441	0.286455	8.19e-05
Gm10335	1082.72	724.657	2020.98	605.086	499.675	513.057	1.34414	0.445153	0.0165243
Cnn3	3803.87	3886.88	3482.95	1696.04	1686.4	1340.14	1.34719	0.0977686	1.99e-35
Frmd4b	1571.08	1464.12	1532.13	616.333	667.835	628.79	1.35112	0.0932909	4.15e-39
Trgv2	164.438	174.747	179.219	49.4866	55.2525	106.887	1.35291	0.297293	0.000138455
Il12rb1	1693.91	1751.42	1814.31	706.309	641.41	843.301	1.35977	0.110454	1.91e-28
Elovl7	3350.18	3669.68	3560.74	1516.09	1508.63	1402.06	1.36011	0.0761381	2.29e-59
Capn3	702.329	594.337	644.427	251.932	309.094	243.997	1.36224	0.146423	1.52e-16
Gm4705	143.636	136.243	96.092	87.7262	33.632	43.4919	1.36246	0.355583	0.00165523
Lars2	121389	63768.8	156770	41276.3	52692.5	48494.2	1.36309	0.357681	0.00176512
Enthd1	78.2566	54.2999	58.7229	24.7433	30.4289	23.5888	1.36984	0.393746	0.00479104
Jaml	6035.67	4711.26	6022.53	1889.49	1893.8	3122.57	1.37894	0.280779	3.3e-05
Ar	1540.37	1455.24	1577.89	710.807	672.639	512.32	1.38305	0.121675	2.09e-24
Ehd1	14376.4	14645.2	13211.1	5911.4	5692.61	5749.04	1.38391	0.0618835	3.04e-93
Zfp629	2133.73	2245.05	2292.48	913.252	951.304	875.736	1.38424	0.0837925	5.62e-51
Ggt1	21799.9	22302.4	22619	8725.38	9006.16	9622.77	1.38505	0.058227	1.67e-105
Fam240a	269.441	337.647	275.311	161.956	122.516	86.2467	1.39134	0.231776	2.27e-07
Zfp980	178.306	77.0071	196.76	40.489	114.509	27.2746	1.39153	0.458645	0.0156255
Ephb2	86.1814	83.918	70.9251	13.4963	27.2259	52.3378	1.39375	0.424591	0.00818031
Tnfrsf1b	10808.3	10873.8	10812.6	4201.86	4216.81	4813.6	1.39388	0.068473	2.29e-77
Tsc22d3	78462.7	72010.5	89306.9	34969	38965.8	23860.1	1.39394	0.219735	3.92e-08
Cd101	579.495	448.221	535.37	236.186	199.39	207.14	1.39746	0.158785	6.14e-15
Nbeal2	31903	26006.7	33802.3	12630.3	12645.6	12037.7	1.39765	0.0855526	6.11e-50
Smpdl3a	12321	10760.3	11766.7	4633.74	4521.9	5001.57	1.39877	0.0714058	1.09e-71
A330009N23Rik	46.5577	42.4526	46.5207	15.7457	17.6167	20.6402	1.40304	0.45084	0.0128068
Tmem150b	47.5483	54.2999	39.657	20.2445	12.8122	24.326	1.40645	0.467313	0.0164926
Prg4	368.5	509.432	306.579	150.709	129.723	194.608	1.41009	0.22418	5.06e-08
Hip1r	8930.17	11323	9544.38	3542.79	4124.72	4313.81	1.41137	0.0954382	4.87e-41
Glipr2	31016.4	28988.2	33865.6	11813.8	12490.3	13467	1.41254	0.0729961	4.67e-70
BC051537	301.139	228.06	261.584	116.968	119.313	84.7724	1.416	0.220212	2.37e-08
Fam83f	374.443	305.067	258.533	166.455	100.896	118.681	1.4166	0.225259	5.03e-08
Cercam	1343.24	1263.71	1412.4	519.609	559.732	521.903	1.42492	0.101116	2.39e-37
Akr1c13	1608.72	1477.94	1673.98	548.851	668.636	661.225	1.42749	0.105412	1.54e-34
S100a10	30607.3	29891.6	33621.5	11683.3	12832.2	12778.5	1.43458	0.0662488	6.48e-88
Smim35	33.6801	42.4526	36.6065	13.4963	13.6129	16.9545	1.43775	0.498299	0.0221313
Rpph1	38.633	36.529	48.046	8.99756	15.2145	22.1145	1.43918	0.505629	0.0242857
E330020D12Rik	1390.79	1747.47	1059.3	645.575	496.472	525.589	1.44083	0.161013	1.73e-15
Ier3	1695.89	2186.8	1745.67	719.805	646.214	851.41	1.44102	0.12735	2.43e-24
F2rl2	201.09	144.142	157.865	60.7335	56.854	78.8752	1.44226	0.266216	3.48e-06
Esrp2	221.892	101.689	154.815	62.9829	60.8578	64.1322	1.44779	0.310299	8.18e-05
Ctnnd1	171.372	174.747	179.219	76.4793	68.8655	63.395	1.45145	0.2351	8.62e-08
Plac8	7212.49	6670.99	6666.19	1981.71	1884.99	4153.11	1.45684	0.401268	0.00289514
Igf2bp2	727.093	846.091	738.231	272.176	272.259	347.198	1.46173	0.14229	3.21e-20
Fxyd7	174.344	109.587	182.27	78.7287	45.6434	61.9207	1.46301	0.302605	4.12e-05
Axl	499.258	329.748	523.168	179.951	175.367	171.756	1.46379	0.194901	3.69e-11
Bnipl	80.2378	83.918	75.5009	22.4939	33.632	33.909	1.4649	0.351769	0.000512333
Tecta	53.4919	29.6181	77.0261	6.74817	21.6206	30.2232	1.46872	0.538351	0.0317855
Rmrp	52.5013	30.6054	43.4702	22.4939	16.816	11.7944	1.46956	0.500437	0.0192968
C030034L19Rik	49.5295	39.4908	61.0108	11.247	11.2107	33.1718	1.47233	0.524901	0.0264836
Dnaaf4	426.944	376.15	435.465	137.213	134.528	200.505	1.47261	0.191666	1.19e-11
Car2	698.366	697.013	882.369	350.905	297.082	244.734	1.47375	0.158228	9.03e-17
Dipk1a	5944.53	5015.33	6342.07	1997.46	2451.93	2135.53	1.49024	0.0990967	8.95e-43
Niban2	51.5107	55.2872	44.2328	15.7457	17.6167	22.8517	1.49148	0.440957	0.00592696
Tbc1d16	932.145	526.215	1007.44	292.421	316.301	325.821	1.49633	0.198097	2.6e-11
Gm19585	3822.69	4111.98	3489.82	1428.36	1397.33	1505.26	1.49779	0.0834648	8.97e-61
Slc25a43	27.7365	35.5417	28.2175	15.7457	13.6129	6.63436	1.50807	0.580786	0.0421417
A230107N01Rik	52.5013	43.4399	59.4855	22.4939	21.6206	15.4802	1.51309	0.439218	0.00490544
Nyap1	708.272	596.311	657.391	276.675	285.071	179.865	1.51812	0.175894	1.46e-14
Irgc1	4919.27	3961.92	5073.05	1943.47	1776.89	1516.32	1.51956	0.108292	2.23e-37
Gm53177	55.4731	52.3253	53.3845	22.4939	23.2221	15.4802	1.51969	0.427025	0.00349167
Ighj2	180.287	105.638	108.294	60.7335	51.2487	38.3319	1.52208	0.326198	7.66e-05
Gm3230	156.513	134.269	162.441	56.2348	62.4594	50.1263	1.52721	0.262564	4.69e-07
Atp8b4	18903.4	18384	19397.6	5974.38	6217.11	8749.25	1.53603	0.184617	1.31e-13
Usp28	28017.9	27469.8	28595.8	10560.9	10619.7	9880.04	1.53741	0.0555114	3.58e-145
Emp3	10674.6	7588.16	10281.1	3981.42	3644.26	2919.12	1.53768	0.195154	2.76e-12
4921511C10Rik	129.767	140.192	93.0415	58.4841	33.632	45.7034	1.53829	0.321071	4.58e-05
Pomgnt2	48.5389	42.4526	68.6372	22.4939	26.4251	11.0573	1.54137	0.480129	0.0093197
Atp8a2	407.133	320.863	330.221	132.714	160.152	97.304	1.5434	0.214627	2.27e-10
Ighj3	76.2755	40.4781	63.2987	31.4915	18.4175	19.1659	1.54776	0.442222	0.00409937
Trav6-1	51.5107	50.3508	67.8745	22.4939	22.4213	17.6916	1.5591	0.422044	0.00225786
Rn45s	2.29615e+06	1.03625e+06	2.52325e+06	700298	756227	672579	1.55958	0.345477	0.000133029
Or1i2	24.7648	36.529	19.0659	13.4963	8.80837	8.10867	1.56212	0.621167	0.0496016
Klf12	130.758	60.2235	110.582	38.2396	50.448	21.3774	1.56362	0.409742	0.00154012
Qpct	301.139	239.907	308.867	98.9732	104.099	101.727	1.57637	0.202261	4.49e-12
D930028M14Rik	759.783	642.713	778.65	276.675	277.063	230.728	1.58547	0.142842	9.42e-24
Tent5c	8079.25	9878.63	8395.09	3421.32	3500.13	2413.43	1.59954	0.119241	1.92e-34
Gm10688	118.871	57.2617	99.9052	53.9854	35.2335	13.2687	1.60325	0.460688	0.00423436
Hpgds	185.24	194.492	154.815	62.9829	66.4632	58.9721	1.60347	0.245779	1.04e-08
Mtus1	135.711	221.149	134.986	49.4866	69.6662	50.8634	1.61299	0.29928	3.26e-06
Gm5533	28.7271	20.7327	24.4043	11.247	8.80837	6.63436	1.62502	0.631535	0.04314
Tcf7l2	88.1625	105.638	97.6173	24.7433	24.0228	49.3891	1.62665	0.368932	0.000189113
S100a11	1773.16	1635.91	1571.79	616.333	576.548	544.755	1.62795	0.09896	9.92e-52
Septin8	755.82	446.246	777.125	290.171	233.822	171.019	1.63146	0.219897	4.61e-11
Wfikkn2	100.05	324.812	119.734	65.2323	56.854	66.3436	1.63235	0.386464	0.000369764
Mettl27	1592.87	1198.55	1388.76	521.859	454.032	471.777	1.63889	0.123927	1.31e-33
Parm1	39.6236	34.5545	46.5207	8.99756	16.0152	14.743	1.64338	0.507373	0.00830279
Slc14a1	6932.15	5067.66	6773.73	1882.74	1933.04	2602.88	1.64712	0.21235	4.92e-12
Gm17745	53.4919	60.2235	65.5866	17.9951	23.2221	19.1659	1.65205	0.411016	0.00075117
Nme4	691.432	606.184	677.22	233.937	207.397	233.677	1.65536	0.13858	1.42e-27
Kcnj16	15.8494	30.6054	34.3186	8.99756	8.00761	10.3201	1.66429	0.634589	0.0383893
Crygn	40.6142	25.669	22.1164	8.99756	4.00381	16.2173	1.67411	0.664575	0.0480158
Tubb3	666.667	624.942	604.77	227.188	243.431	168.808	1.67894	0.160586	2.66e-21
Ptpn13	1528.48	1958.74	1471.12	483.619	526.901	633.95	1.68097	0.134051	2.2e-30
Rab11fip4	7295.7	5796.27	7443.32	2307.87	2225.32	2309.5	1.68622	0.0925798	1.31e-63
4930486L24Rik	390.293	336.659	417.161	143.961	105.7	136.373	1.6872	0.18885	9.18e-16
Ccdc148	220.902	250.767	205.149	89.9756	44.8426	93.6182	1.6888	0.27651	8.73e-08
Apobr	1649.33	1375.27	1748.72	503.863	546.92	530.749	1.68927	0.11364	1.64e-42
Snn	1077.76	770.071	1152.34	294.67	355.538	339.09	1.69075	0.156701	1.16e-22
Rd3	50.5201	41.4654	54.1471	6.74817	32.0304	7.37151	1.69287	0.586099	0.0202909
Trav6d-4	52.5013	46.4017	46.5207	15.7457	15.2145	16.9545	1.69721	0.452263	0.00176377
Mob3b	2224.87	2005.15	1956.92	699.56	656.624	676.705	1.70952	0.0925173	1.39e-65
Ect2l	28.7271	50.3508	21.3538	11.247	12.0114	9.58297	1.71364	0.591266	0.0196972
Gm19345	216.939	200.416	160.153	78.7287	49.6472	64.8693	1.71487	0.260485	6.27e-09
Sema4f	13252.1	11084.1	13713.7	4489.78	4414.6	3519.9	1.71689	0.0998698	8.01e-57
Nebl	65.379	37.5163	41.9449	11.247	5.60533	28.7489	1.7228	0.590302	0.018695
Ildr1	222.883	241.881	212.013	60.7335	32.0304	123.841	1.72568	0.357227	3.36e-05
1810006J02Rik	903.418	829.307	800.004	299.169	257.044	270.535	1.7289	0.126276	3.25e-36
Garin3	1709.76	1928.14	1715.93	551.101	485.261	687.025	1.73042	0.125738	1.37e-36
Lcn4	5580	5502.06	4244.83	1813.01	1413.34	1688.81	1.7449	0.113204	7.29e-46
E430002N23Rik	200.099	212.263	185.32	74.2299	72.8693	47.1777	1.74901	0.253566	9.43e-10
Dse	7896.99	8758.08	8387.46	2429.34	2629.7	2868.99	1.75449	0.0762288	4.8e-102
Lamb2	33.6801	32.5799	28.9801	15.7457	8.00761	8.10867	1.78221	0.576627	0.011866
Pald1	135.711	102.676	116.683	26.9927	29.6282	50.1263	1.78838	0.335352	3.61e-06
Stac2	58.4448	33.5672	87.703	22.4939	16.0152	18.4288	1.79562	0.480939	0.00180002
Lyrm7	999.506	726.631	931.177	236.186	243.431	330.981	1.79828	0.164951	2.71e-23
Gna15	877.663	837.205	824.409	245.184	265.052	266.112	1.79946	0.121368	1.3e-42
Kdelr3	40.6142	27.6436	38.8944	2.24939	13.6129	14.0059	1.80795	0.597559	0.013987
Ada	3663.2	2650.82	3673.61	1043.72	920.875	1073.29	1.81906	0.120789	5.26e-44
A730085K08Rik	72.3131	52.3253	57.1976	22.4939	22.4213	11.7944	1.8212	0.44424	0.000522313
Rfx2	1788.02	1644.79	1731.94	575.844	575.747	426.811	1.8215	0.120705	3.43e-44
Akr1e1	80.2378	99.7143	49.5713	26.9927	30.4289	13.2687	1.82274	0.446044	0.000546605
Sestd1	769.689	773.033	798.479	249.682	254.642	207.14	1.82905	0.133662	2.04e-36
Chn2	273.403	387.997	255.483	74.2299	53.651	144.482	1.83014	0.308299	1.83e-07
Atp6v1g3	23.7742	18.7581	17.5406	4.49878	4.00381	8.84582	1.83845	0.739514	0.049915
Xlr3b	329.867	471.915	295.14	141.712	124.118	67.8179	1.84797	0.263055	3.79e-10
Arc	518.079	482.775	549.86	195.697	129.723	147.43	1.85389	0.172428	9.51e-23
Ccdc180	19.8118	26.6563	34.3186	6.74817	5.60533	11.0573	1.85936	0.650939	0.0211349
Trat1	5908.87	8099.57	5153.13	1761.27	1711.23	2181.23	1.86016	0.229543	3.03e-13
Thrb	117.88	119.46	128.123	38.2396	30.4289	39.8062	1.86345	0.300625	4.46e-08
Atp6v0a1	211.986	110.574	169.305	53.9854	50.448	42.0176	1.86656	0.307569	8.84e-08
Syde1	2012.88	1879.76	2075.13	587.091	548.521	616.996	1.86832	0.0946431	1.23e-75
Akr1c12	115.899	103.663	121.259	22.4939	32.8312	40.5433	1.87165	0.324211	4.03e-07
Cib3	37.6424	35.5417	19.0659	8.99756	11.2107	6.63436	1.87968	0.619514	0.0134375
A630095N17Rik	45.5672	29.6181	41.9449	17.9951	10.4099	8.10867	1.88508	0.545736	0.00413611
Itga2	128.777	152.04	118.971	44.9878	41.6396	31.6975	1.88513	0.29858	2.33e-08
Cela1	24.7648	19.7454	24.4043	4.49878	8.80837	5.89721	1.8852	0.68354	0.0266827
Trgv1	104.012	153.027	99.1426	17.9951	31.2297	48.652	1.88869	0.368853	8.72e-06
Zfyve28	915.305	790.804	853.389	301.418	237.826	213.037	1.89778	0.144132	6.75e-34
Xkrx	9338.29	8852.86	8983.08	2827.48	2751.42	2201.87	1.90857	0.0886507	3.71e-90
Dnajc6	550.768	525.228	572.739	141.712	142.535	180.602	1.91022	0.15929	3e-28
Xlr3a	99.059	227.072	97.6173	26.9927	48.8464	41.2805	1.91292	0.385508	1.71e-05
Sqor	1422.49	1035.65	1476.46	357.653	338.722	419.439	1.91426	0.147407	4.97e-33
Pipox	67.3601	81.9435	66.3493	20.2445	24.8236	16.2173	1.91502	0.398825	3.36e-05
Xrra1	494.305	307.041	347.762	128.215	90.486	112.047	1.91853	0.22417	9.86e-15
Sardh	26.7459	18.7581	32.7933	8.99756	8.00761	5.89721	1.91863	0.650218	0.0164335
Hvcn1	8671.63	7585.2	8384.41	2271.88	2139.63	2544.65	1.92336	0.0823619	3.71e-106
Pygl	235.76	172.772	218.876	60.7335	72.8693	44.2291	1.92643	0.266319	9.49e-11
Tifa	57.4542	68.1217	35.0812	24.7433	17.6167	5.89721	1.9279	0.545233	0.00318425
Enpp1	2118.87	2279.61	1848.63	497.115	537.311	698.82	1.93599	0.127807	7.87e-45
Zbtb7b	68.3507	34.5545	86.1778	8.99756	18.4175	22.8517	1.93769	0.49672	0.000989665
Chil5	457.653	466.979	406.485	123.716	113.708	134.162	1.93836	0.170071	1.29e-25
Xdh	5990.1	8756.1	5903.56	1462.1	1476.6	2814.44	1.94283	0.390111	1.55e-05
S100a6	39.6236	25.669	56.435	8.99756	4.80457	19.1659	1.9515	0.619478	0.0096929
Tex26	26.7459	18.7581	26.6922	6.74817	4.80457	8.10867	1.98097	0.67828	0.0175111
Xcl1	991.581	1358.48	977.698	220.44	227.416	447.451	1.98757	0.371253	2.84e-06
Kctd12	710.253	839.18	775.6	179.951	232.221	206.402	1.98912	0.142525	3.29e-38
Gpnmb	36.6518	18.7581	27.4549	6.74817	6.40609	8.84582	1.99364	0.648523	0.0117887
Gm19705	1241.21	1099.82	1161.49	258.68	271.458	393.639	2.00296	0.150067	5.18e-35
Adgrb2	5457.16	4407.18	4504.89	1464.35	1228.37	1163.22	2.00676	0.104144	1.24e-72
Gm17747	65.379	59.2362	58.7229	8.99756	17.6167	19.1659	2.01527	0.439792	7.8e-05
Ccdc102a	2566.62	2760.41	2734.05	638.827	735.099	731.991	2.02388	0.0876876	2.85e-104
Ccdc9b	27.7365	41.4654	22.8791	6.74817	8.80837	8.10867	2.0257	0.616706	0.00654002
Csf1r	27.7365	25.669	19.0659	4.49878	5.60533	8.10867	2.02948	0.684246	0.0154744
Ryr3	668.648	634.815	591.805	211.443	143.336	155.539	2.03368	0.162217	4.96e-31
Crnde	51.5107	33.5672	39.657	13.4963	12.8122	7.37151	2.03572	0.536613	0.00136513
4931406H21Rik	182.269	81.9435	189.134	42.7384	50.448	25.8003	2.04529	0.376629	1.9e-06
Trim16	318.97	265.576	310.392	92.225	57.6548	86.2467	2.05223	0.225553	1.13e-16
Rap1gap2	2918.28	2778.18	3034.53	886.26	931.285	439.342	2.0541	0.331241	3.7e-08
Plekhg3	421.001	241.881	465.97	85.4768	96.8921	103.938	2.06667	0.246575	2.9e-14
Gm11738	116.89	150.065	134.224	60.7335	24.0228	25.8003	2.07423	0.355965	2.6e-07
Cd177	544.825	546.948	581.891	150.709	163.355	114.258	2.07866	0.169194	6.98e-30
Cd79b	2502.23	1930.11	2464.84	647.824	632.601	469.565	2.08883	0.133714	4.93e-48
Cnr1	233.779	230.034	244.043	62.9829	64.0609	50.8634	2.10813	0.227768	2.87e-17
Cd86	1376.92	1383.17	1404.77	274.426	281.868	464.405	2.1098	0.164155	1.09e-32
Golm1	15778.1	14448.7	15824.7	3769.98	3800.41	3813.28	2.11595	0.0611716	3.23e-235
Spns3	34.6707	30.6054	48.8086	6.74817	3.20304	16.9545	2.13391	0.647782	0.00621456
Tbc1d30	1196.63	1303.2	1192	326.162	305.09	278.643	2.13459	0.114104	6.69e-69
Trpm1	5339.28	5497.12	5467.33	1444.11	1388.52	1166.91	2.13525	0.0846271	3e-125
Slc39a4	450.719	402.806	507.152	114.719	98.4936	120.156	2.13561	0.180541	8.03e-28
Abcb9	2379.4	2245.05	2669.99	533.105	554.127	661.962	2.14995	0.108117	6.83e-78
Itgae	61193.7	65162.8	64576.1	14859.5	15948	14709.9	2.16823	0.0573534	1.21e-281
Cdh1	205.052	157.963	179.219	62.9829	44.0419	28.0118	2.18281	0.302005	7.32e-11
Rgcc	4910.36	4731	3906.98	1419.37	1048.2	709.14	2.19612	0.295927	2.06e-11
P3h4	251.61	225.098	218.114	60.7335	72.0685	31.6975	2.1999	0.286867	3.88e-12
Ighv1-56	29.7177	19.7454	19.0659	0	10.4099	3.68576	2.20251	0.810813	0.027996
Abcb1a	1572.07	2696.24	1616.79	377.898	367.549	605.201	2.22031	0.350326	1.52e-08
Fcgr3	90.1437	54.2999	89.9909	15.7457	10.4099	26.5375	2.23002	0.455227	1.9e-05
Gm6639	32.6895	50.3508	18.3032	0	7.20685	13.2687	2.2303	0.725734	0.0112999
Plaur	9090.65	7684.91	8944.95	2053.69	2013.91	1817.82	2.23108	0.0829744	7.75e-143
Ctnnd2	35.6613	29.6181	37.3691	6.74817	8.00761	8.10867	2.2411	0.583563	0.00110369
Fgr	1589.9	1562.85	1534.42	287.922	322.707	433.445	2.24324	0.132607	1.21e-56
Cd160	3189.7	3118.79	3408.98	609.585	642.21	920.702	2.24899	0.127481	1.42e-61
Cd7	15212.5	14948.3	15430.4	3419.07	3433.66	3418.91	2.25003	0.0542475	0
a	13.8683	11.8472	19.0659	4.49878	1.60152	4.42291	2.25388	0.899303	0.0452079
Ppic	3230.31	3366.59	3151.21	782.788	811.171	598.567	2.26023	0.108145	1.91e-86
Xlr3c	41.6048	39.4908	55.6724	13.4963	13.6129	4.42291	2.28771	0.561361	0.000480431
Ddc	302.13	526.215	297.428	38.2396	73.67	129.001	2.30273	0.535828	0.000210889
Slc16a10	2766.72	2246.04	2813.36	636.577	635.804	424.599	2.31615	0.141094	1.62e-53
Gm5111	35.6613	13.8218	29.7428	6.74817	4.80457	5.89721	2.31936	0.711031	0.00656282
Mro	31.6989	29.6181	36.6065	4.49878	8.00761	7.37151	2.32857	0.610249	0.00116953
Igsf23	1813.77	2022.92	1779.99	332.91	341.124	496.103	2.34583	0.138908	1.12e-56
4933430H16Rik	17.8306	15.7963	13.7274	6.74817	1.60152	2.94861	2.36441	0.889047	0.0314473
Gpr34	183.259	267.55	167.78	53.9854	47.2449	30.9604	2.36938	0.297823	4.34e-13
1700026D11Rik	23.7742	21.72	22.1164	2.24939	4.80457	5.89721	2.37049	0.738845	0.0075674
Fam135b	77.266	48.3763	93.0415	13.4963	22.4213	8.84582	2.37871	0.479957	1.4e-05
Tent5a	19189.7	17065	20026.8	3767.73	3982.19	3769.79	2.38784	0.0713813	1.51e-222
P2ry1	35.6613	21.72	54.1471	8.99756	3.20304	11.0573	2.39303	0.656743	0.00201604
Ccr4	681.526	682.204	731.367	170.954	161.754	98.0411	2.4147	0.185196	4.96e-34
Ampd1	6984.65	5979.9	6358.09	1232.67	1204.34	1368.15	2.4412	0.0836069	8.47e-170
Sytl2	1693.91	1383.17	1452.06	393.643	273.86	248.42	2.4417	0.149093	1.62e-53
Nrp2	4780.59	4594.76	4732.91	890.759	910.465	970.091	2.44218	0.0730333	8.6e-223
Gm19461	12.8777	16.7836	20.5911	6.74817	3.20304	1.4743	2.4424	0.884113	0.0242361
Tmem141	242.695	202.39	228.791	33.7409	40.8388	50.8634	2.48037	0.254028	2.04e-19
Hectd2	1107.48	1410.81	1100.48	249.682	218.608	230.728	2.48322	0.137412	3.49e-65
Thy1	169977	135061	163387	34422.4	33234.8	21886.8	2.48726	0.216977	1.62e-26
Tspan2	33.6801	29.6181	23.6417	4.49878	8.00761	3.68576	2.48931	0.677644	0.00179872
Hc	121.843	142.167	125.835	38.2396	23.2221	18.4288	2.48986	0.338015	2.24e-11
Trim9	21.793	20.7327	19.0659	6.74817	3.20304	2.94861	2.50537	0.783239	0.00761078
Adgrg3	1116.4	723.669	1047.1	220.44	197.788	127.527	2.52951	0.199209	1.92e-32
Cst7	5695.89	4167.27	5195.07	917.751	868.025	993.68	2.53675	0.109235	8.93e-108
Acsbg1	2926.2	2765.35	3152.73	625.33	580.552	443.765	2.53915	0.115857	5.32e-96
Irag1	17.8306	13.8218	25.9296	0	3.20304	5.89721	2.54553	0.87749	0.01687
Acsbg2	22.7836	28.6308	32.7933	4.49878	2.40228	8.10867	2.55679	0.712422	0.00232229
Fosl2	3828.63	2869.01	4021.37	654.573	601.372	692.185	2.56079	0.120729	5.32e-90
Gm5547	476.474	378.125	388.181	96.7238	84.0799	50.1263	2.57707	0.230703	2.78e-25
Gzmc	18.8212	13.8218	22.8791	6.74817	3.20304	1.4743	2.59237	0.863807	0.0129675
Havcr2	17.8306	21.72	14.4901	2.24939	3.20304	3.68576	2.59393	0.84755	0.0110808
Acoxl	157.504	178.696	131.173	35.9902	20.8198	28.7489	2.60691	0.315161	3.43e-14
Serpinb1a	82.219	71.0835	72.4503	17.9951	6.40609	16.9545	2.61328	0.45626	3.19e-07
Eya2	5241.21	4248.23	5000.6	1057.21	955.308	513.057	2.62339	0.321092	7.12e-14
Cldn4	76.2755	112.549	84.6525	8.99756	6.40609	29.4861	2.6281	0.501154	3.44e-06
Sh3tc1	48.5389	35.5417	46.5207	2.24939	11.2107	6.63436	2.65603	0.588506	8.19e-05
Slc9c1	23.7742	27.6436	26.6922	2.24939	6.40609	3.68576	2.65775	0.723722	0.00175015
Itgam	452.7	434.399	459.869	71.9805	91.2868	64.1322	2.65824	0.191384	7.41e-39
Spaca9	9.9059	23.6945	6.86372	2.24939	1.60152	2.94861	2.65884	1.03997	0.0387622
Ahnak	80120.9	72570.3	89944.4	14785.2	16410.8	9737.77	2.66756	0.230551	3.7e-27
Sdk2	16.84	7.89817	16.0153	2.24939	2.40228	2.21145	2.6693	0.992768	0.0283852
Lix1	22.7836	45.4144	25.9296	8.99756	1.60152	6.63436	2.67534	0.722982	0.00159244
AA467197	268.45	164.874	171.593	58.4841	27.2259	22.8517	2.69308	0.344133	8.13e-13
Ncf1	5478.95	8639.61	5805.94	935.746	1064.21	1287.8	2.6973	0.256191	1.32e-22
Grm6	414.067	350.481	429.364	62.9829	88.8845	44.9662	2.6979	0.238848	6.23e-26
Reck	3262.01	3118.79	3399.06	483.619	538.912	574.978	2.69846	0.0893453	3.51e-183
Smoc1	78.2566	255.703	85.4151	22.4939	17.6167	28.0118	2.7162	0.462626	1.44e-07
Evi2a	2641.9	2216.42	2454.92	438.631	316.301	442.291	2.72227	0.126302	2.27e-93
Plat	89.1531	82.9307	102.956	22.4939	12.8122	12.5316	2.73189	0.400398	6.03e-10
Cyp2s1	1216.44	874.722	1139.38	209.193	152.145	167.333	2.74248	0.160522	9.84e-59
Spats2l	156.513	195.48	205.149	35.9902	19.2183	36.1204	2.74704	0.308716	2.23e-16
Olig3	30.7083	7.89817	49.5713	0	8.00761	4.42291	2.75278	0.858768	0.00721869
Rgs2	2308.08	2032.79	2358.83	373.399	357.139	340.564	2.7543	0.102722	1.42e-144
B3galt5	82.219	33.5672	72.4503	11.247	8.80837	10.3201	2.75771	0.523876	2.99e-06
Wscd2	602.279	347.519	609.345	71.9805	96.8921	73.7151	2.76894	0.236146	6.01e-28
Frmd5	294.205	232.009	245.569	38.2396	37.6358	43.4919	2.78121	0.246248	5.52e-26
Abtb3	5347.21	6131.94	5606.13	782.788	924.879	893.428	2.80355	0.0854873	1.14e-216
Pkd1l2	18.8212	20.7327	19.0659	6.74817	1.60152	2.21145	2.83321	0.86085	0.00557299
Soat2	94.1061	81.9435	89.2283	8.99756	5.60533	22.8517	2.85513	0.47865	8.25e-08
Pdzrn3	20.8024	20.7327	16.778	4.49878	4.80457	0	2.87454	0.941981	0.0110007
D630039A03Rik	162.457	355.417	116.683	42.7384	28.8274	23.5888	2.89112	0.396123	2.64e-11
Actn2	3197.63	3168.15	3061.22	492.616	449.227	426.074	2.90093	0.0872939	5.39e-223
Tgfb3	224.864	167.836	256.245	31.4915	32.8312	28.0118	2.92231	0.286476	2.21e-21
Mc1r	24.7648	31.5927	12.2022	8.99756	0.800761	2.21145	2.93643	0.897355	0.00583001
Myo1f	15926.7	15020.3	15745.4	1981.71	2037.14	2272.64	2.98674	0.0686161	0
Art4	2445.77	2358.59	2007.26	341.907	326.711	249.894	3.00938	0.126714	3.58e-114
Rab11fip4os2	18.8212	15.7963	24.4043	8.99756	0.800761	0.737151	3.03166	0.974929	0.00918632
4930471G03Rik	28.7271	21.72	37.3691	6.74817	3.20304	2.94861	3.03468	0.730264	0.00030164
Lbp	101.04	151.052	96.092	35.9902	12.0114	4.42291	3.03784	0.509516	7.83e-08
Col6a4	5215.46	4002.4	4764.94	530.856	570.142	696.608	3.04726	0.115387	2.56e-141
Slc22a2	27.7365	31.5927	19.8285	4.49878	4.80457	1.4743	3.05344	0.779467	0.000716432
Fut7	155.523	116.498	175.406	17.9951	19.2183	19.1659	3.07963	0.33956	4.11e-17
Greb1	125.805	149.078	128.885	26.9927	16.816	11.7944	3.08641	0.360253	2.36e-15
4930447K03Rik	25.7553	17.7709	44.2328	4.49878	4.00381	2.94861	3.09604	0.757764	0.000386269
Heyl	84.2002	87.8671	92.2788	2.24939	12.8122	14.0059	3.09775	0.446784	2.5e-10
Itih5	955.92	1233.1	954.057	114.719	111.306	157.75	3.1118	0.168438	2.78e-69
Abhd15	5381.88	5008.42	5696.88	722.054	729.493	552.126	3.11546	0.103865	1.48e-182
Sall3	13.8683	10.86	8.38899	2.24939	0	2.21145	3.11757	1.21615	0.0369445
Aqp9	104.012	82.9307	99.9052	17.9951	9.60913	10.3201	3.13927	0.41604	4.31e-12
Wdr49	37.6424	46.4017	35.8438	2.24939	9.60913	1.4743	3.16514	0.699952	7.06e-05
F2rl1	14590.4	13089.2	14044.7	1439.61	1446.17	2078.03	3.16914	0.189778	1.06e-56
F2rl3	511.145	473.89	552.91	74.2299	50.448	64.1322	3.17098	0.193433	1.17e-54
Pltp	1147.1	1128.45	1227.08	89.9756	140.133	165.122	3.18433	0.155447	2.72e-85
Srgap3	1193.66	1346.64	1323.93	152.959	138.532	163.648	3.18657	0.129006	5.5e-124
Bmf	1212.48	1370.33	1227.84	188.949	176.167	87.721	3.18795	0.328102	1.4e-19
Pheta2	151.56	189.556	172.356	24.7433	17.6167	19.9031	3.1966	0.313715	1.84e-21
Mcoln2	3471.03	2928.24	3328.9	276.675	311.496	541.806	3.19848	0.306927	2.04e-22
Npas2	68.3507	44.4272	52.6218	11.247	8.80837	1.4743	3.19933	0.609973	2.88e-06
Neurl3	14508.2	15265.2	15399.1	1527.34	1666.38	1989.57	3.21526	0.0859775	2.58e-284
Nrg2	2030.71	1573.71	2189.53	258.68	269.857	131.95	3.2399	0.343368	1.6e-18
Fbln2	123.824	99.7143	101.43	17.9951	11.2107	10.3201	3.24501	0.396954	4.36e-14
Plekha6	5783.07	5191.07	5837.21	672.568	668.636	540.332	3.27033	0.0954861	9.86e-239
Nmnat2	193.165	176.721	146.426	26.9927	11.2107	22.1145	3.28123	0.342232	4.07e-19
Col6a6	8.91531	13.8218	6.86372	2.24939	1.60152	0	3.28876	1.31474	0.0420536
4932438H23Rik	30.7083	19.7454	37.3691	0	0	8.10867	3.30727	0.931351	0.00235853
Msgn1	148.589	209.301	122.784	26.9927	11.2107	17.6916	3.31353	0.373208	1.64e-16
App	820.209	490.674	886.945	89.9756	100.095	48.652	3.32589	0.25487	6.94e-35
Tmcc2	8.91531	13.8218	6.86372	2.24939	0	1.4743	3.32751	1.31513	0.0393752
4930546C10Rik	104.012	78.9817	93.8041	15.7457	12.8122	3.68576	3.33646	0.475994	1.39e-10
Gm5331	31.6989	16.7836	10.6769	6.74817	1.60152	0	3.34321	1.04921	0.00717901
Cdh13	42.5954	33.5672	26.6922	2.24939	5.60533	2.21145	3.37075	0.722088	3.7e-05
Slpi	243.685	278.41	217.351	15.7457	27.2259	28.7489	3.37388	0.280741	1.02e-29
Plxdc1	479.446	471.915	454.531	53.9854	54.4518	37.5947	3.40071	0.205412	5.43e-56
Hspa12a	111.937	91.8162	125.835	6.74817	3.20304	20.6402	3.44178	0.500517	3.1e-10
Adgrg5	23604.8	21952.9	21296.6	2130.17	2006.71	2286.64	3.47883	0.0702892	0
Slc4a4	89.1531	36.529	69.3998	2.24939	8.80837	5.89721	3.47904	0.581902	6.23e-08
Chrm3	123.824	91.8162	98.3799	8.99756	5.60533	14.743	3.48647	0.441569	3e-13
Cpa3	358.594	420.577	224.977	40.489	19.2183	38.3319	3.50189	0.309193	1.62e-26
2900026A02Rik	208.024	344.557	209.725	22.4939	14.4137	33.909	3.50956	0.33816	2.31e-22
Itga7	412.086	291.245	428.601	29.2421	48.0457	25.0631	3.54062	0.271851	6.98e-35
Cldn10	184.25	519.304	202.861	22.4939	28.8274	30.2232	3.54215	0.37526	1.24e-18
Prss12	970.778	909.276	1063.11	71.9805	87.283	98.0411	3.57353	0.154779	4.45e-109
Arhgap23	53.4919	60.2235	62.5361	4.49878	5.60533	5.16006	3.59668	0.55339	3.02e-09
Ccdc162	167.41	154.014	178.457	11.247	14.4137	16.2173	3.61949	0.336533	5.15e-24
Cd9	1600.79	2114.73	1701.44	143.961	164.156	154.802	3.63434	0.13772	1.27e-142
Rnf144a	1319.47	1253.83	1284.28	103.472	100.896	119.419	3.66118	0.132802	1.03e-155
Dapl1	19223.4	16162.6	16644.5	1693.79	1467.8	1271.59	3.66262	0.0966676	3.91e-294
Gstt1	18.8212	10.86	15.2527	0	1.60152	1.4743	3.69208	1.12278	0.00517771
Tmem121b	132.739	195.48	170.068	13.4963	8.00761	19.1659	3.70454	0.375511	2.44e-20
Clec12a	22.7836	21.72	25.9296	0	0	4.42291	3.80133	0.994071	0.000908379
Rab27b	12.8777	2.96181	25.167	2.24939	0	1.4743	3.80926	1.3144	0.015387
Bend7	273.403	292.232	265.397	17.9951	21.6206	22.1145	3.81178	0.270439	5.99e-41
Pkib	29.7177	18.7581	37.3691	0	4.00381	1.4743	3.8168	0.868419	0.000106108
Lgals1	11699.9	8513.23	11074.2	827.776	766.328	772.535	3.82943	0.105903	1.39e-268
Nfam1	306.092	205.352	285.988	24.7433	20.8198	16.9545	3.83067	0.3006	1.42e-33
Cryba4	7.92472	4.93635	12.9648	0	0	1.4743	3.83523	1.51756	0.0386904
2410003L11Rik	24.7648	29.6181	13.7274	2.24939	2.40228	0.737151	3.84834	0.959039	0.000459995
Fam186b	300.149	272.487	223.452	17.9951	13.6129	25.8003	3.86725	0.303291	1.26e-33
Zan	3294.7	3076.34	3200.02	238.435	205.796	253.58	3.88201	0.102117	5.23e-297
Alox5ap	14.8589	3.94908	9.15162	0	0.800761	0.737151	3.91897	1.45561	0.0258938
M1ap	10.8965	7.89817	9.15162	0	0	1.4743	3.93845	1.46254	0.0258459
Scg5	2478.46	1922.22	2033.95	188.949	168.961	86.9839	3.96977	0.339373	1.96e-28
Ndnf	323.923	222.136	339.373	29.2421	24.0228	11.0573	3.99146	0.322047	7.3e-32
1700030A11Rik	16.84	43.4399	9.91426	0	0	3.68576	4.05952	1.1116	0.00159244
Lair1	1020.31	759.211	1040.23	62.9829	76.8731	40.5433	4.08316	0.209452	2.38e-78
Cpne4	5965.33	4557.24	6130.06	366.651	385.967	305.181	4.0836	0.122124	1.9e-230
Gm1647	10.8965	24.6818	13.7274	2.24939	0	1.4743	4.09105	1.17947	0.00287221
Lama4	10.8965	8.88544	16.0153	2.24939	0.800761	0	4.14757	1.34013	0.00884174
Myo3b	151.56	73.058	148.714	13.4963	8.00761	2.94861	4.24244	0.506851	6.06e-15
Edaradd	292.224	309.016	317.256	6.74817	8.80837	33.1718	4.26557	0.637268	7.63e-10
1700021A07Rik	6.93413	20.7327	7.62635	0	0	1.4743	4.26905	1.42744	0.0117635
Plxnb3	9.9059	16.7836	15.2527	2.24939	0.800761	0	4.38409	1.29579	0.00369827
Scn11a	438.832	206.34	410.298	20.2445	22.4213	12.5316	4.39019	0.343906	6.62e-34
Pde9a	1429.42	1326.89	1405.54	74.2299	60.8578	76.6637	4.40982	0.146661	5.14e-187
Gm14718	13.8683	10.86	14.4901	0	0	1.4743	4.41984	1.34738	0.00506843
Lypd6b	6212.98	6232.64	6365.72	287.922	373.955	215.985	4.5213	0.223779	1.43e-84
Zfp618	33.6801	25.669	36.6065	4.49878	1.60152	0	4.56881	0.939808	1.35e-05
Gm6551	194.156	169.811	174.643	13.4963	10.4099	2.94861	4.61666	0.413236	3.53e-26
Itgax	48.5389	24.6818	55.6724	0	0	4.42291	4.64447	0.879696	1.9e-06
Gcnt4	289.252	138.218	263.109	6.74817	8.00761	11.7944	4.7259	0.409978	7.36e-28
Kcnh5	20.8024	0.987271	9.15162	0	0	0.737151	4.82009	1.70324	0.0176067
Gpr68	18120.9	16553.6	17947.1	650.074	614.184	724.62	4.82137	0.0781566	0
Itgad	52.5013	44.4272	71.6877	2.24939	0	3.68576	4.94598	0.776126	4.8e-09
Ak8	19.8118	25.669	16.0153	0	0	1.4743	5.05449	1.23333	0.000303361
Adh1	1295.69	1093.9	1348.34	56.2348	35.2335	25.0631	5.25825	0.20118	2.2e-142
Gm10791	32.6895	17.7709	28.9801	2.24939	0.800761	0	5.33949	1.16622	4.33e-05
Ptprm	37.6424	49.3635	28.9801	2.24939	1.60152	0	5.34131	0.997872	1.22e-06
Cd163	424.963	196.467	375.216	6.74817	11.2107	4.42291	5.56058	0.421102	1.37e-36
Nepn	12.8777	0.987271	13.7274	0	0	0	5.61188	1.77905	0.00703453
Arhgap28	10.8965	10.86	6.86372	0	0	0	5.657	1.6327	0.0026915
A530021J07Rik	58.4448	68.1217	61.7734	0	0	2.94861	5.72003	0.863598	9.19e-10
Gm11186	18.8212	19.7454	25.9296	0	0.800761	0	5.86893	1.37317	0.000146044
Adh7	154.532	115.511	110.582	2.24939	2.40228	2.21145	5.88735	0.634966	2.09e-18
Ighv8-6	23.7742	15.7963	25.9296	0	0	0.737151	5.90067	1.37604	0.000137878
G430095P16Rik	399.208	273.474	373.691	6.74817	8.00761	2.21145	6.14168	0.427103	1.76e-43
0610031O16Rik	88.1625	65.1599	71.6877	2.24939	1.60152	0	6.32281	0.917022	1.53e-10
4933440M02Rik	145.617	123.409	168.542	0	4.80457	0	6.32721	0.675714	8.45e-19
Trnp1	499.258	822.396	462.157	2.24939	10.4099	5.89721	6.48816	0.388273	1.13e-58
Cdh5	24.7648	21.72	9.91426	0	0	0	6.63378	1.44791	3.98e-05
Klhl14	267.459	141.18	226.503	2.24939	1.60152	0	7.83273	0.875666	2.53e-17
Megf10	52.5013	38.5036	62.5361	0	0	0	8.08634	1.2797	4.89e-09
Scgn	53.4919	38.5036	64.824	0	0	0	8.11699	1.27898	4.12e-09
Lhfpl1	51.5107	46.4017	68.6372	0	0	0	8.20389	1.2705	2.08e-09
Rnu1a1	144.626	48.3763	9.91426	0	0	0	8.48531	1.95755	0.000104515
Procr	131.749	1.97454	102.956	0	0	0	8.70825	2.42437	0.00165361
