## Supplementary material for "UTX coordinates TCF1 and STAT3 to control progenitor CD8^+^ T cell fate in autoimmune diabetes": Data file S5. UTX_bound_peaks_CUT&TAG.

### Sheet: Data file S5
Data file S5. UTX_bound_peaks_CUT&TAG
	seqnames	start	end	width	strand	Conc	Conc_UTX	Conc_WT	Fold	p.value	FDR	PeakID
2010	chr11	117872142	117872542	401	*	6.64195	2.42791	7.60255	-4.49944	2.56e-37	2.12e-33	Peak1
8773	chr7	28781277	28781677	401	*	6.8386	1.75758	7.81713	-5.37061	1.47e-35	6.1e-32	Peak2
7950	chr5	135962436	135962836	401	*	6.50961	2.16538	7.47365	-4.72432	5.41e-35	1.5e-31	Peak3
10091	chr9	40800917	40801317	401	*	6.55809	2.40044	7.5171	-4.54289	3.87e-33	8.02e-30	Peak4
6012	chr2	166701492	166701892	401	*	6.24484	2.21976	7.19984	-4.39152	9.4e-32	1.56e-28	Peak5
4297	chr17	31564320	31564720	401	*	6.37208	1.74307	7.34262	-4.99473	3.28e-31	4.16e-28	Peak6
1003	chr10	81378434	81378834	401	*	6.16824	2.16538	7.12253	-4.38359	3.51e-31	4.16e-28	Peak7
5268	chr19	44248136	44248536	401	*	6.3912	2.10888	7.35364	-4.65731	1.42e-30	1.47e-27	Peak8
8404	chr6	113306551	113306951	401	*	6.58347	1.87114	7.55569	-5.07239	3.17e-30	2.92e-27	Peak9
2858	chr13	107890067	107890467	401	*	6.11896	1.87114	7.08048	-4.65638	4.23e-30	3.51e-27	Peak10
4773	chr18	34860736	34861136	401	*	5.99438	1.53519	6.96121	-4.75074	1.55e-29	1.17e-26	Peak11
959	chr10	80159766	80160166	401	*	6.31999	1.33334	7.29706	-5.3756	2.07e-29	1.43e-26	Peak12
4155	chr17	17624538	17624938	401	*	6.19907	2.40044	7.14628	-4.18501	2.53e-29	1.62e-26	Peak13
7837	chr5	122719074	122719474	401	*	6.14822	2.12015	7.10331	-4.35973	3.53e-29	2.09e-26	Peak14
9974	chr9	7872767	7873167	401	*	6.06583	1.81548	7.02742	-4.60526	6.64e-29	3.67e-26	Peak15
248	chr1	86526418	86526818	401	*	5.98944	2.31293	6.93189	-4.05482	9.55e-29	4.95e-26	Peak16
5042	chr19	5488979	5489379	401	*	6.15069	2.15446	7.10476	-4.41088	1.21e-28	5.88e-26	Peak17
8832	chr7	38084854	38085254	401	*	5.95965	1.60252	6.92402	-4.7067	1.3e-28	5.97e-26	Peak18
8624	chr7	6362700	6363100	401	*	6.40987	2.5856	7.35803	-4.12664	2.22e-28	9.68e-26	Peak19
1395	chr11	49243994	49244394	401	*	6.82944	2.48295	7.79354	-4.69273	2.43e-28	1.01e-25	Peak20
9095	chr7	99141131	99141531	401	*	5.93698	2.01315	6.88866	-4.23825	2.89e-28	1.1e-25	Peak21
9600	chr8	70212348	70212748	401	*	6.25832	1.42875	7.23272	-5.18859	2.99e-28	1.1e-25	Peak22
1161	chr10	121476243	121476643	401	*	6.01268	2.10888	6.96367	-4.29215	3.04e-28	1.1e-25	Peak23
3359	chr15	36938817	36939217	401	*	6.06713	1.98877	7.02378	-4.49442	7e-28	2.42e-25	Peak24
9880	chr8	119423799	119424199	401	*	6.59627	1.58635	7.5737	-5.34731	8.57e-28	2.84e-25	Peak25
7937	chr5	135008972	135009372	401	*	6.31723	2.35258	7.27027	-4.34404	1.39e-27	4.42e-25	Peak26
7310	chr4	151861795	151862195	401	*	6.60209	1.72842	7.57727	-5.23441	1.53e-27	4.69e-25	Peak27
5317	chr19	47731159	47731559	401	*	6.49921	1.87114	7.46974	-4.9671	1.91e-27	5.46e-25	Peak28
3565	chr15	81811073	81811473	401	*	6.00483	1.05007	6.98138	-5.23711	1.91e-27	5.46e-25	Peak29
835	chr10	59974214	59974614	401	*	5.84797	1.74307	6.80542	-4.48462	2.21e-27	6.09e-25	Peak30
7365	chr4	156022187	156022587	401	*	5.97587	1.27215	6.94792	-4.94509	2.27e-27	6.09e-25	Peak31
9647	chr8	72160864	72161264	401	*	7.04289	2.95022	7.99998	-4.41344	2.85e-27	7.38e-25	Peak32
4198	chr17	24549693	24550093	401	*	5.7693	1.81548	6.72199	-4.31931	5.08e-27	1.28e-24	Peak33
958	chr10	80149237	80149637	401	*	5.91208	1.87114	6.86758	-4.44095	6.49e-27	1.58e-24	Peak34
1303	chr11	20542794	20543194	401	*	6.04851	1.50111	7.01732	-4.97485	7.55e-27	1.79e-24	Peak35
10684	chrX	73716255	73716655	401	*	6.06518	2.44677	7.00521	-3.9868	8.67e-27	2e-24	Peak36
262	chr1	88654881	88655281	401	*	5.9551	1.16538	6.92879	-5.04324	1.54e-26	3.46e-24	Peak37
4228	chr17	26508478	26508878	401	*	5.73645	1.68213	6.69237	-4.3841	1.83e-26	3.98e-24	Peak38
2825	chr13	95892229	95892629	401	*	5.81651	1.27215	6.78526	-4.79643	1.96e-26	3.98e-24	Peak39
1908	chr11	106788633	106789033	401	*	5.85881	1.46456	6.82409	-4.61561	2e-26	3.98e-24	Peak40
3477	chr15	76195694	76196094	401	*	6.14106	1.27215	7.11616	-5.08455	2.02e-26	3.98e-24	Peak41
9686	chr8	83607962	83608362	401	*	5.79253	1.35258	6.75891	-4.76455	2.04e-26	3.98e-24	Peak42
8478	chr6	124829204	124829604	401	*	6.0277	0.924742	7.00656	-5.39631	2.06e-26	3.98e-24	Peak43
220	chr1	80340738	80341138	401	*	6.12028	1.92474	7.08037	-4.60786	2.55e-26	4.8e-24	Peak44
3721	chr15	101258495	101258895	401	*	6.32804	2.05007	7.29037	-4.63494	2.9e-26	5.35e-24	Peak45
5159	chr19	14695379	14695779	401	*	5.90639	1.80155	6.86384	-4.51808	2.97e-26	5.35e-24	Peak46
1561	chr11	70029282	70029682	401	*	6.19376	1.50111	7.1656	-5.08791	4.53e-26	7.99e-24	Peak47
2517	chr13	14063373	14063773	401	*	5.91409	1.72842	6.87389	-4.62003	4.64e-26	8.02e-24	Peak48
5546	chr2	32495321	32495721	401	*	5.95296	1.2518	6.92496	-5.02705	5.55e-26	9.39e-24	Peak49
636	chr1	191397086	191397486	401	*	6.13401	1.80155	7.09776	-4.71792	5.72e-26	9.49e-24	Peak50
1224	chr10	128746313	128746713	401	*	5.89622	1.66684	6.85724	-4.61279	5.9e-26	9.59e-24	Peak51
6159	chr3	19430066	19430466	401	*	5.81522	1.53519	6.77761	-4.5589	6.86e-26	1.09e-23	Peak52
5450	chr2	24935063	24935463	401	*	5.9967	2.65066	6.92395	-3.69208	7.63e-26	1.17e-23	Peak53
4690	chr18	5334504	5334904	401	*	6.17285	2.44677	7.11728	-4.07737	7.69e-26	1.17e-23	Peak54
7408	chr5	23433170	23433570	401	*	6.14079	2.10888	7.096	-4.3879	7.75e-26	1.17e-23	Peak55
3132	chr14	62761089	62761489	401	*	5.637	2.12015	6.57257	-3.85976	8.22e-26	1.2e-23	Peak56
4275	chr17	29490426	29490826	401	*	5.95898	2.10888	6.90807	-4.22436	8.28e-26	1.2e-23	Peak57
2556	chr13	24800644	24801044	401	*	5.65353	2.07345	6.59191	-3.88292	8.41e-26	1.2e-23	Peak58
3200	chr14	79301526	79301926	401	*	5.9655	2.40044	6.90323	-3.94434	8.7e-26	1.22e-23	Peak59
554	chr1	175692631	175693031	401	*	5.63949	1.89758	6.58454	-4.02894	9.19e-26	1.27e-23	Peak60
1774	chr11	96830006	96830406	401	*	6.00789	1.05007	6.98449	-5.22054	9.79e-26	1.33e-23	Peak61
4502	chr17	56325652	56326052	401	*	5.77532	1.42875	6.73942	-4.7311	1.41e-25	1.86e-23	Peak62
4392	chr17	35916619	35917019	401	*	5.84674	1.35258	6.81437	-4.80195	1.41e-25	1.86e-23	Peak63
6093	chr2	174602132	174602532	401	*	5.93504	1.44677	6.90254	-4.76552	1.97e-25	2.56e-23	Peak64
10391	chr9	107551065	107551465	401	*	6.02082	1.60252	6.98668	-4.72861	2.36e-25	3.01e-23	Peak65
7177	chr4	134853581	134853981	401	*	5.9564	1.23116	6.92887	-5.14338	2.71e-25	3.41e-23	Peak66
9654	chr8	72354207	72354607	401	*	5.66133	1.46456	6.62145	-4.41735	2.82e-25	3.5e-23	Peak67
2004	chr11	117780635	117781035	401	*	5.81693	1.51825	6.7798	-4.64466	3.11e-25	3.76e-23	Peak68
2379	chr12	102628251	102628651	401	*	5.8022	1.33334	6.76926	-4.87803	3.13e-25	3.76e-23	Peak69
4253	chr17	28211855	28212255	401	*	6.12134	1.16538	7.09791	-5.17827	3.33e-25	3.95e-23	Peak70
8655	chr7	16286140	16286540	401	*	6.59812	1.80155	7.57193	-5.11252	3.6e-25	4.2e-23	Peak71
4794	chr18	36560195	36560595	401	*	5.90043	1.33334	6.86967	-4.95806	3.78e-25	4.35e-23	Peak72
7756	chr5	113842304	113842704	401	*	6.15526	0.950225	7.13557	-5.346	4.22e-25	4.76e-23	Peak73
5739	chr2	103682255	103682655	401	*	6.08965	1.42875	7.06085	-4.9976	4.25e-25	4.76e-23	Peak74
5470	chr2	25983253	25983653	401	*	5.75408	1.60252	6.71291	-4.48894	5.08e-25	5.62e-23	Peak75
10126	chr9	44986382	44986782	401	*	5.72727	1.35258	6.69208	-4.69608	5.29e-25	5.78e-23	Peak76
8278	chr6	72993268	72993668	401	*	5.74015	1.87114	6.68991	-4.26721	6.42e-25	6.92e-23	Peak77
9424	chr8	11555708	11556108	401	*	6.40446	2.15446	7.36604	-4.60243	6.73e-25	7.11e-23	Peak78
4300	chr17	31840502	31840902	401	*	5.99879	1.98877	6.9533	-4.40085	6.77e-25	7.11e-23	Peak79
664	chr10	5823856	5824256	401	*	6.06633	2.49166	7.00448	-3.91913	6.93e-25	7.18e-23	Peak80
967	chr10	80399410	80399810	401	*	5.81469	0.924742	6.79015	-5.18901	9.57e-25	9.79e-23	Peak81
3146	chr14	66199727	66200127	401	*	5.85061	1.07345	6.82406	-4.93987	1.17e-24	1.18e-22	Peak82
491	chr1	161766584	161766984	401	*	5.62603	1.35258	6.58824	-4.59451	1.49e-24	1.49e-22	Peak83
8648	chr7	16046089	16046489	401	*	5.87311	1.14346	6.84566	-5.06887	1.64e-24	1.62e-22	Peak84
7183	chr4	135120264	135120664	401	*	6.06332	1.51825	7.03208	-4.85858	2.01e-24	1.96e-22	Peak85
4830	chr18	46525802	46526202	401	*	5.62507	1.74307	6.57529	-4.26057	2.16e-24	2.08e-22	Peak86
3738	chr15	102517804	102518204	401	*	5.83808	0.66684	6.81792	-5.3781	2.42e-24	2.31e-22	Peak87
2057	chr11	121236882	121237282	401	*	5.68522	1.16538	6.65343	-4.77338	3.01e-24	2.83e-22	Peak88
4184	chr17	23802871	23803271	401	*	5.72588	1.80155	6.67757	-4.33918	3.14e-24	2.92e-22	Peak89
6074	chr2	173083632	173084032	401	*	5.96383	0.787477	6.94374	-5.46475	4.11e-24	3.79e-22	Peak90
4235	chr17	26939411	26939811	401	*	5.65815	1.44677	6.61867	-4.50791	4.18e-24	3.81e-22	Peak91
8565	chr6	143166810	143167210	401	*	5.58087	1.27215	6.544	-4.55333	4.26e-24	3.84e-22	Peak92
1892	chr11	106084166	106084566	401	*	5.71044	1.92474	6.65717	-4.21967	4.61e-24	4.11e-22	Peak93
9692	chr8	83748599	83748999	401	*	5.70727	1.87114	6.65586	-4.22853	4.75e-24	4.19e-22	Peak94
4213	chr17	25273713	25274113	401	*	5.66637	1.27215	6.63165	-4.63614	5.48e-24	4.78e-22	Peak95
8410	chr6	113696767	113697167	401	*	6.34655	1.50111	7.32124	-5.18015	5.62e-24	4.86e-22	Peak96
3532	chr15	79347774	79348174	401	*	5.54911	1.35258	6.50922	-4.52353	6.02e-24	5.15e-22	Peak97
9648	chr8	72169273	72169673	401	*	5.71114	1.60252	6.66871	-4.42964	6.14e-24	5.2e-22	Peak98
9134	chr7	102210218	102210618	401	*	5.60227	1.37156	6.56333	-4.46122	6.36e-24	5.33e-22	Peak99
6009	chr2	166620426	166620826	401	*	5.64997	1.33334	6.61331	-4.72724	7.01e-24	5.81e-22	Peak100
5016	chr19	4300250	4300650	401	*	5.54338	1.82928	6.48735	-4.01329	7.57e-24	6.22e-22	Peak101
3090	chr14	55560501	55560901	401	*	5.69778	1.74307	6.65049	-4.31813	8.66e-24	7.04e-22	Peak102
7500	chr5	36581818	36582218	401	*	5.86298	2.05007	6.81072	-4.19103	9.61e-24	7.74e-22	Peak103
1867	chr11	102296916	102297316	401	*	5.85129	1.02631	6.82561	-5.19338	1.01e-23	8.02e-22	Peak104
1797	chr11	97999277	97999677	401	*	5.6903	1.75758	6.64227	-4.22644	1.04e-23	8.21e-22	Peak105
9619	chr8	70792403	70792803	401	*	6.0445	1.35258	7.01632	-4.95637	1.06e-23	8.32e-22	Peak106
7140	chr4	133622508	133622908	401	*	5.68612	1.66684	6.64094	-4.39973	1.21e-23	9.37e-22	Peak107
9798	chr8	105827203	105827603	401	*	5.49719	1.18698	6.46037	-4.48698	1.31e-23	1.01e-21	Peak108
4532	chr17	64331899	64332299	401	*	5.81112	2.15446	6.75276	-4.05752	1.36e-23	1.03e-21	Peak109
8654	chr7	16273313	16273713	401	*	5.60539	0.950225	6.57647	-4.84062	1.45e-23	1.09e-21	Peak110
5061	chr19	5845529	5845929	401	*	5.71946	1.77194	6.67193	-4.17994	1.55e-23	1.16e-21	Peak111
4912	chr18	73835214	73835614	401	*	5.78731	1.93754	6.73639	-4.20822	1.57e-23	1.16e-21	Peak112
10576	chrX	7841298	7841698	401	*	5.45793	1.89758	6.39545	-3.8442	1.66e-23	1.22e-21	Peak113
7698	chr5	105649473	105649873	401	*	5.80464	1.66684	6.76307	-4.50215	1.68e-23	1.22e-21	Peak114
5354	chr19	57131361	57131761	401	*	5.51526	1.93754	6.45354	-3.95985	1.7e-23	1.22e-21	Peak115
1194	chr10	127290487	127290887	401	*	5.53053	1.42875	6.48789	-4.48996	1.78e-23	1.27e-21	Peak116
7871	chr5	124327786	124328186	401	*	5.56136	1.2518	6.52452	-4.64811	1.96e-23	1.39e-21	Peak117
108	chr1	46853494	46853894	401	*	5.51338	1.74307	6.45952	-4.1518	2.08e-23	1.46e-21	Peak118
6397	chr3	95015459	95015859	401	*	6.70865	1.72842	7.68561	-5.26393	2.38e-23	1.66e-21	Peak119
5281	chr19	45783472	45783872	401	*	5.72445	1.92474	6.6717	-4.22349	2.61e-23	1.81e-21	Peak120
9030	chr7	80947687	80948087	401	*	5.70209	1.42875	6.66429	-4.63468	2.77e-23	1.89e-21	Peak121
9853	chr8	113635301	113635701	401	*	5.5117	2.21976	6.4361	-3.64995	2.78e-23	1.89e-21	Peak122
1191	chr10	127163030	127163430	401	*	5.78143	2.30307	6.71521	-3.87388	2.94e-23	1.98e-21	Peak123
9701	chr8	84127134	84127534	401	*	5.77528	2.06181	6.71921	-4.04219	2.96e-23	1.98e-21	Peak124
518	chr1	165844622	165845022	401	*	5.4767	1.35258	6.43473	-4.44562	3.29e-23	2.18e-21	Peak125
1833	chr11	100319834	100320234	401	*	5.60516	1.33334	6.56732	-4.67396	3.43e-23	2.26e-21	Peak126
8210	chr6	51469870	51470270	401	*	6.17153	1.98877	7.13126	-4.53521	3.61e-23	2.35e-21	Peak127
1604	chr11	74830325	74830725	401	*	5.55852	1.16538	6.52377	-4.65408	3.65e-23	2.37e-21	Peak128
6479	chr3	106721545	106721945	401	*	5.56102	1.87114	6.50401	-4.08682	3.82e-23	2.45e-21	Peak129
4908	chr18	73572371	73572771	401	*	5.64719	0.924742	6.61961	-5.01402	4.08e-23	2.6e-21	Peak130
6685	chr4	16163673	16164073	401	*	5.63918	1.23116	6.6048	-4.84088	4.22e-23	2.67e-21	Peak131
9340	chr7	139388673	139389073	401	*	6.18508	1.98877	7.14518	-4.54509	4.44e-23	2.79e-21	Peak132
10100	chr9	42465751	42466151	401	*	5.55697	1.51825	6.5124	-4.39162	5.03e-23	3.14e-21	Peak133
7868	chr5	124111914	124112314	401	*	5.65523	0.924742	6.62779	-5.01782	5.68e-23	3.51e-21	Peak134
8318	chr6	86472367	86472767	401	*	6.01988	1.07345	6.99629	-5.07276	5.74e-23	3.52e-21	Peak135
720	chr10	19591663	19592063	401	*	5.51307	2.16538	6.44041	-3.70867	6.01e-23	3.67e-21	Peak136
215	chr1	78537572	78537972	401	*	5.77863	1.98877	6.72552	-4.18581	6.17e-23	3.73e-21	Peak137
4366	chr17	35186526	35186926	401	*	5.75393	0.8988	6.72879	-5.26036	8.3e-23	4.98e-21	Peak138
1184	chr10	127063193	127063593	401	*	5.79214	1.2518	6.7608	-4.84062	8.9e-23	5.31e-21	Peak139
5932	chr2	156180248	156180648	401	*	5.40739	1.51825	6.35786	-4.25618	9.17e-23	5.43e-21	Peak140
7406	chr5	23386882	23387282	401	*	6.89405	2.60252	7.85673	-4.59084	9.71e-23	5.71e-21	Peak141
9624	chr8	71272362	71272762	401	*	5.36851	1.68213	6.31136	-4.01162	1.01e-22	5.91e-21	Peak142
8750	chr7	27541387	27541787	401	*	6.12689	1.72842	7.09228	-4.75583	1.06e-22	6.13e-21	Peak143
8687	chr7	19715451	19715851	401	*	5.43998	1.16538	6.40222	-4.54564	1.08e-22	6.2e-21	Peak144
5741	chr2	104172734	104173134	401	*	5.50959	1.05007	6.47643	-4.74537	1.15e-22	6.58e-21	Peak145
8649	chr7	16098121	16098521	401	*	5.75275	1.98877	6.69865	-4.15961	1.17e-22	6.63e-21	Peak146
2677	chr13	54693917	54694317	401	*	5.7069	1.66684	6.66237	-4.40749	1.21e-22	6.84e-21	Peak147
776	chr10	40348828	40349228	401	*	5.50884	1.72842	6.45537	-4.22259	1.22e-22	6.84e-21	Peak148
10339	chr9	96395058	96395458	401	*	5.50415	1.05007	6.47086	-4.73224	1.25e-22	6.95e-21	Peak149
7919	chr5	134184422	134184822	401	*	5.74177	1.66684	6.69832	-4.43749	1.38e-22	7.61e-21	Peak150
3093	chr14	55590942	55591342	401	*	5.71028	1.2518	6.67709	-4.76219	1.44e-22	7.93e-21	Peak151
1532	chr11	69098611	69099011	401	*	5.77672	2.16538	6.71645	-3.95419	1.51e-22	8.25e-21	Peak152
8060	chr5	149184299	149184699	401	*	5.61858	1.2518	6.58319	-4.68552	1.53e-22	8.28e-21	Peak153
1726	chr11	87755262	87755662	401	*	5.39771	1.44677	6.3503	-4.25036	1.55e-22	8.34e-21	Peak154
9979	chr9	13827282	13827682	401	*	5.5898	1.44677	6.54839	-4.43428	1.65e-22	8.81e-21	Peak155
177	chr1	64532627	64533027	401	*	5.9323	0.66684	6.91342	-5.41826	1.86e-22	9.9e-21	Peak156
582	chr1	180390205	180390605	401	*	5.4344	1.60252	6.38283	-4.17904	1.94e-22	1.03e-20	Peak157
8667	chr7	16924120	16924520	401	*	5.50154	1.44677	6.45747	-4.34619	1.96e-22	1.03e-20	Peak158
7822	chr5	122220184	122220584	401	*	5.45275	1.81548	6.39358	-3.98865	1.98e-22	1.03e-20	Peak159
2363	chr12	100724999	100725399	401	*	5.3967	1.44677	6.34925	-4.25949	2.13e-22	1.1e-20	Peak160
9628	chr8	71462732	71463132	401	*	5.82889	0.501109	6.81082	-5.52286	2.29e-22	1.18e-20	Peak161
10140	chr9	48984915	48985315	401	*	5.726	2.43779	6.65021	-3.68228	2.38e-22	1.21e-20	Peak162
5155	chr19	12795478	12795878	401	*	5.85492	1.02631	6.82931	-5.16577	2.39e-22	1.21e-20	Peak163
4886	chr18	65416164	65416564	401	*	5.38676	1.44677	6.33898	-4.2407	2.41e-22	1.22e-20	Peak164
9081	chr7	97332180	97332580	401	*	5.41484	1.51825	6.36557	-4.25846	2.5e-22	1.25e-20	Peak165
6611	chr3	145923994	145924394	401	*	5.53297	1.14346	6.49813	-4.74984	3.61e-22	1.8e-20	Peak166
1945	chr11	115163030	115163430	401	*	5.72003	0.697259	6.69767	-5.0839	3.71e-22	1.84e-20	Peak167
5680	chr2	75704494	75704894	401	*	5.52754	1.05007	6.49479	-4.75622	3.78e-22	1.87e-20	Peak168
9526	chr8	35628275	35628675	401	*	5.7509	1.87114	6.70105	-4.2388	4.01e-22	1.97e-20	Peak169
9189	chr7	117613856	117614256	401	*	5.3391	1.60252	6.28394	-4.08804	4.07e-22	1.98e-20	Peak170
9588	chr8	69716855	69717255	401	*	5.51201	1.60252	6.4632	-4.23078	4.09e-22	1.98e-20	Peak171
9	chr1	7397952	7398352	401	*	5.35836	1.66684	6.30142	-4.09073	4.3e-22	2.07e-20	Peak172
9301	chr7	128383595	128383995	401	*	5.46692	1.27215	6.42698	-4.43992	4.56e-22	2.19e-20	Peak173
6606	chr3	144570165	144570565	401	*	5.42721	1.16538	6.38911	-4.53085	4.69e-22	2.23e-20	Peak174
1165	chr10	122097152	122097552	401	*	5.46252	2.00101	6.3955	-3.82445	5.48e-22	2.59e-20	Peak175
3405	chr15	58076415	58076815	401	*	5.42868	1.14346	6.3912	-4.65474	5.58e-22	2.63e-20	Peak176
7734	chr5	110770645	110771045	401	*	5.80662	0.143457	6.79231	-5.72756	5.75e-22	2.7e-20	Peak177
1780	chr11	96996390	96996790	401	*	5.48867	1.66684	6.43673	-4.20728	5.8e-22	2.7e-20	Peak178
9296	chr7	128238141	128238541	401	*	5.5285	1.42875	6.4858	-4.46448	5.82e-22	2.7e-20	Peak179
1008	chr10	81507984	81508384	401	*	5.63836	0.924742	6.6106	-4.99638	5.92e-22	2.73e-20	Peak180
6463	chr3	103867868	103868268	401	*	5.87411	2.3621	6.80946	-3.83771	6.05e-22	2.77e-20	Peak181
76	chr1	37864834	37865234	401	*	5.60351	0.787477	6.57767	-5.13342	6.24e-22	2.84e-20	Peak182
5555	chr2	32712999	32713399	401	*	5.69749	0.352577	6.67963	-5.41423	6.65e-22	3.01e-20	Peak183
7818	chr5	121836848	121837248	401	*	5.42965	1.09646	6.39341	-4.42363	7.19e-22	3.24e-20	Peak184
4261	chr17	28522693	28523093	401	*	5.94864	0	6.93731	-5.84437	7.46e-22	3.35e-20	Peak185
5373	chr2	3283907	3284307	401	*	5.4405	1.81548	6.38081	-3.97332	8.13e-22	3.62e-20	Peak186
978	chr10	80658445	80658845	401	*	5.83423	1.81548	6.78902	-4.32502	8.67e-22	3.85e-20	Peak187
845	chr10	61233135	61233535	401	*	5.34074	1.35258	6.29455	-4.30912	9.31e-22	4.11e-20	Peak188
8345	chr6	88841886	88842286	401	*	5.35684	0.950225	6.32242	-4.60121	9.82e-22	4.31e-20	Peak189
4254	chr17	28217682	28218082	401	*	5.4014	1.50111	6.35226	-4.34432	1.01e-21	4.41e-20	Peak190
3073	chr14	54233253	54233653	401	*	5.30149	1.66684	6.24221	-4.03626	1.04e-21	4.52e-20	Peak191
7262	chr4	145236000	145236400	401	*	5.96557	1.81548	6.92436	-4.4457	1.06e-21	4.59e-20	Peak192
9005	chr7	79272811	79273211	401	*	5.41242	2.29222	6.32698	-3.36996	1.08e-21	4.64e-20	Peak193
3775	chr16	8829690	8830090	401	*	5.51341	1.05007	6.48033	-4.73456	1.21e-21	5.18e-20	Peak194
9620	chr8	70796988	70797388	401	*	5.26216	1.81548	6.19444	-3.80701	1.26e-21	5.35e-20	Peak195
10364	chr9	101073680	101074080	401	*	5.32438	1.44677	6.27444	-4.17242	1.32e-21	5.59e-20	Peak196
7150	chr4	133879183	133879583	401	*	5.67465	1.50111	6.63411	-4.57003	1.37e-21	5.77e-20	Peak197
527	chr1	170174916	170175316	401	*	5.49895	1.33334	6.45818	-4.56242	1.74e-21	7.27e-20	Peak198
6341	chr3	88177881	88178281	401	*	5.7128	0.787477	6.68886	-5.21196	1.78e-21	7.43e-20	Peak199
4054	chr16	91484950	91485350	401	*	5.46492	1.66684	6.41211	-4.1801	1.84e-21	7.64e-20	Peak200
8447	chr6	120082962	120083362	401	*	5.35684	1.05007	6.31992	-4.59137	1.89e-21	7.79e-20	Peak201
4637	chr17	84187920	84188320	401	*	5.30486	2.00101	6.2299	-3.67244	2.12e-21	8.7e-20	Peak202
3597	chr15	85982067	85982467	401	*	5.3071	1.60252	6.25068	-4.05364	2.15e-21	8.79e-20	Peak203
5073	chr19	6127885	6128285	401	*	5.54057	0.924742	6.51084	-4.89272	2.25e-21	9.14e-20	Peak204
929	chr10	78298146	78298546	401	*	5.92102	1.98877	6.87298	-4.29062	2.3e-21	9.3e-20	Peak205
8406	chr6	113377557	113377957	401	*	5.46842	1.35258	6.4262	-4.41623	2.38e-21	9.57e-20	Peak206
9705	chr8	84203420	84203820	401	*	5.59208	1.81548	6.53846	-4.09932	2.57e-21	1.03e-19	Peak207
10491	chr9	119322593	119322993	401	*	5.36814	1.58635	6.31472	-4.19259	2.69e-21	1.07e-19	Peak208
2416	chr12	108792716	108793116	401	*	5.57035	0.501109	6.5487	-5.28621	2.71e-21	1.08e-19	Peak209
8229	chr6	56714591	56714991	401	*	5.42199	1.80155	6.36211	-4.02695	2.86e-21	1.13e-19	Peak210
9691	chr8	83740074	83740474	401	*	5.21898	1.82928	6.14846	-3.68463	2.87e-21	1.13e-19	Peak211
8480	chr6	124930920	124931320	401	*	5.54014	1.66684	6.49006	-4.23352	2.91e-21	1.14e-19	Peak212
495	chr1	161876635	161877035	401	*	5.34376	1.60252	6.28878	-4.06829	2.94e-21	1.15e-19	Peak213
6738	chr4	40142926	40143326	401	*	5.34645	1.85649	6.28077	-3.66495	3.02e-21	1.17e-19	Peak214
1876	chr11	103174957	103175357	401	*	5.71684	0.143457	6.70161	-5.63371	3.05e-21	1.18e-19	Peak215
1084	chr10	98914204	98914604	401	*	5.29331	1.2518	6.24882	-4.39212	3.15e-21	1.21e-19	Peak216
9987	chr9	15018146	15018546	401	*	5.48035	1.07345	6.44594	-4.5738	3.19e-21	1.22e-19	Peak217
1815	chr11	98809499	98809899	401	*	5.32293	1.72842	6.26195	-4.04161	3.54e-21	1.35e-19	Peak218
6786	chr4	44168136	44168536	401	*	5.44672	0.787477	6.41788	-4.98545	4.02e-21	1.52e-19	Peak219
4882	chr18	65312283	65312683	401	*	5.4203	1.98877	6.35184	-3.84038	4.06e-21	1.53e-19	Peak220
8752	chr7	27592151	27592551	401	*	5.4311	1.42875	6.38537	-4.37722	4.24e-21	1.59e-19	Peak221
8878	chr7	45121322	45121722	401	*	5.59051	1.66684	6.54218	-4.28275	4.64e-21	1.73e-19	Peak222
9486	chr8	25274369	25274769	401	*	5.83236	1.2518	6.80189	-4.84489	4.66e-21	1.73e-19	Peak223
7088	chr4	129575174	129575574	401	*	5.48601	1.66684	6.43398	-4.19522	4.73e-21	1.75e-19	Peak224
126	chr1	52844675	52845075	401	*	5.25668	1.37156	6.20701	-4.12346	4.87e-21	1.79e-19	Peak225
3804	chr16	14159234	14159634	401	*	5.24097	1.74307	6.17566	-3.8798	5.06e-21	1.86e-19	Peak226
176	chr1	64121514	64121914	401	*	5.40807	2.01315	6.33782	-3.68732	5.11e-21	1.87e-19	Peak227
9841	chr8	111582433	111582833	401	*	5.24153	1.68213	6.17901	-3.88861	5.18e-21	1.88e-19	Peak228
8471	chr6	124662761	124663161	401	*	5.47459	1.2518	6.43543	-4.53165	5.28e-21	1.91e-19	Peak229
3945	chr16	51690797	51691197	401	*	5.26222	2.21976	6.1719	-3.39006	5.42e-21	1.95e-19	Peak230
2970	chr14	26637782	26638182	401	*	5.25239	1.27215	6.20594	-4.22139	5.58e-21	2e-19	Peak231
9621	chr8	70839552	70839952	401	*	5.38778	1.65139	6.33262	-4.19772	6.16e-21	2.2e-19	Peak232
4176	chr17	23598863	23599263	401	*	5.62126	1.58635	6.57657	-4.40876	6.33e-21	2.25e-19	Peak233
9136	chr7	102266756	102267156	401	*	5.63346	0.950225	6.6051	-4.83591	6.53e-21	2.3e-19	Peak234
6780	chr4	43937011	43937411	401	*	5.38581	0.535187	6.36059	-4.94323	6.53e-21	2.3e-19	Peak235
6247	chr3	52396314	52396714	401	*	5.39482	1.50111	6.34545	-4.33098	6.84e-21	2.4e-19	Peak236
10358	chr9	100460264	100460664	401	*	5.23429	1.53519	6.17765	-3.97786	6.98e-21	2.44e-19	Peak237
9819	chr8	108887163	108887563	401	*	5.34466	1.14346	6.3049	-4.56544	7.03e-21	2.45e-19	Peak238
6745	chr4	40722131	40722531	401	*	5.56038	0.950225	6.53054	-4.77407	7.72e-21	2.68e-19	Peak239
7791	chr5	118478128	118478528	401	*	5.78836	1.87114	6.73981	-4.25341	7.82e-21	2.7e-19	Peak240
2604	chr13	42051491	42051891	401	*	5.26344	1.16538	6.22069	-4.37074	8e-21	2.75e-19	Peak241
2481	chr12	118301747	118302147	401	*	5.59931	2.05007	6.53633	-3.91214	8.03e-21	2.75e-19	Peak242
8402	chr6	113077023	113077423	401	*	5.61613	1.58635	6.57128	-4.396	8.05e-21	2.75e-19	Peak243
6212	chr3	36475605	36476005	401	*	5.69662	2.20924	6.63082	-3.85269	8.26e-21	2.81e-19	Peak244
7560	chr5	64803087	64803487	401	*	5.4776	0.787477	6.44938	-5.00718	8.8e-21	2.98e-19	Peak245
9964	chr8	126847695	126848095	401	*	5.21979	1.16538	6.17571	-4.32597	9.49e-21	3.19e-19	Peak246
5823	chr2	127314578	127314978	401	*	5.33622	1.33334	6.29051	-4.41053	9.51e-21	3.19e-19	Peak247
3675	chr15	98918024	98918424	401	*	5.33752	1.02631	6.30072	-4.70871	9.75e-21	3.25e-19	Peak248
5019	chr19	4510153	4510553	401	*	5.58653	0.8988	6.55826	-5.07978	9.76e-21	3.25e-19	Peak249
6811	chr4	48043120	48043520	401	*	5.78181	1.27215	6.74979	-4.70032	9.92e-21	3.29e-19	Peak250
399	chr1	135132889	135133289	401	*	5.47665	0.975266	6.44444	-4.56931	1.02e-20	3.37e-19	Peak251
9551	chr8	47674896	47675296	401	*	5.51235	1.05007	6.47925	-4.715	1.02e-20	3.37e-19	Peak252
2728	chr13	63431081	63431481	401	*	5.42478	1.68213	6.36986	-4.04422	1.13e-20	3.71e-19	Peak253
9719	chr8	84976400	84976800	401	*	5.25148	1.05007	6.21173	-4.49203	1.16e-20	3.77e-19	Peak254
8738	chr7	27166775	27167175	401	*	5.63709	1.14346	6.60471	-4.79769	1.27e-20	4.12e-19	Peak255
4821	chr18	41951159	41951559	401	*	5.21748	1.51825	6.16084	-4.06881	1.3e-20	4.19e-19	Peak256
536	chr1	171388628	171389028	401	*	5.28796	1.33334	6.24066	-4.36756	1.3e-20	4.19e-19	Peak257
7280	chr4	149282382	149282782	401	*	5.49726	1.02631	6.46436	-4.83381	1.35e-20	4.33e-19	Peak258
8499	chr6	127152342	127152742	401	*	5.4613	1.50111	6.41419	-4.37106	1.38e-20	4.4e-19	Peak259
10413	chr9	108305972	108306372	401	*	5.39851	1.33334	6.35476	-4.45358	1.38e-20	4.4e-19	Peak260
480	chr1	160053414	160053814	401	*	6.16462	1.80155	7.12913	-4.6649	1.4e-20	4.44e-19	Peak261
5151	chr19	11965345	11965745	401	*	5.23988	1.2518	6.19369	-4.3339	1.45e-20	4.6e-19	Peak262
2661	chr13	51768035	51768435	401	*	5.26786	1.6185	6.20919	-3.91024	1.46e-20	4.61e-19	Peak263
5137	chr19	10763547	10763947	401	*	5.21151	1.2518	6.16439	-4.30503	1.54e-20	4.82e-19	Peak264
1866	chr11	102295293	102295693	401	*	5.37398	1.05007	6.33751	-4.58269	1.55e-20	4.86e-19	Peak265
7576	chr5	65955840	65956240	401	*	5.6531	1.93754	6.59712	-4.04703	1.58e-20	4.93e-19	Peak266
1222	chr10	128696229	128696629	401	*	5.25254	1.72842	6.18843	-3.96677	1.65e-20	5.12e-19	Peak267
2044	chr11	119942677	119943077	401	*	5.37942	1.23116	6.33816	-4.5809	1.67e-20	5.16e-19	Peak268
5083	chr19	6399458	6399858	401	*	6.17482	1.16538	7.15225	-5.15199	1.75e-20	5.4e-19	Peak269
4293	chr17	31351468	31351868	401	*	5.48227	0.924742	6.45131	-4.83044	1.84e-20	5.64e-19	Peak270
3506	chr15	77834412	77834812	401	*	5.42514	1.37156	6.38103	-4.26044	1.84e-20	5.64e-19	Peak271
1456	chr11	55097671	55098071	401	*	5.61247	1.85774	6.55801	-4.17163	2.01e-20	6.14e-19	Peak272
8166	chr6	39379578	39379978	401	*	5.50265	0.697259	6.47662	-4.87436	2.02e-20	6.15e-19	Peak273
1140	chr10	118103120	118103520	401	*	5.69572	1.50111	6.65578	-4.56969	2.08e-20	6.3e-19	Peak274
3484	chr15	76351005	76351405	401	*	5.44166	0.352577	6.42031	-5.17532	2.1e-20	6.33e-19	Peak275
8575	chr6	145340618	145341018	401	*	5.18174	1.48214	6.12513	-3.83477	2.23e-20	6.7e-19	Peak276
659	chr10	4386788	4387188	401	*	5.42188	1.51825	6.37285	-4.2474	2.3e-20	6.89e-19	Peak277
1419	chr11	52000629	52001029	401	*	5.17482	1.37156	6.1222	-4.03172	2.33e-20	6.95e-19	Peak278
9720	chr8	84978642	84979042	401	*	5.37203	1.93754	6.30372	-3.80439	2.38e-20	7.06e-19	Peak279
9251	chr7	126799072	126799472	401	*	5.25692	1.2518	6.21128	-4.3332	2.49e-20	7.38e-19	Peak280
7188	chr4	135353380	135353780	401	*	5.80901	0.787477	6.78663	-5.25993	2.66e-20	7.86e-19	Peak281
9573	chr8	60992960	60993360	401	*	5.15279	1.27215	6.10297	-4.13314	2.72e-20	8e-19	Peak282
9896	chr8	120589125	120589525	401	*	5.27438	1.60252	6.21664	-4.01244	2.77e-20	8.12e-19	Peak283
1214	chr10	128525750	128526150	401	*	5.27553	0.924742	6.23973	-4.65983	2.78e-20	8.12e-19	Peak284
4591	chr17	74528003	74528403	401	*	5.53276	1.42875	6.49019	-4.44697	2.8e-20	8.14e-19	Peak285
8104	chr6	17065376	17065776	401	*	5.3345	1.42875	6.28555	-4.27443	2.81e-20	8.14e-19	Peak286
7313	chr4	151996170	151996570	401	*	5.19368	0.842949	6.15788	-4.44884	3.14e-20	9.09e-19	Peak287
7801	chr5	120588553	120588953	401	*	5.22437	1.50111	6.16869	-4.17023	3.2e-20	9.21e-19	Peak288
5530	chr2	30981954	30982354	401	*	6.16121	1.80155	7.12564	-4.66033	3.21e-20	9.21e-19	Peak289
3649	chr15	96709574	96709974	401	*	5.29564	1.74307	6.23281	-3.90782	3.3e-20	9.43e-19	Peak290
10392	chr9	107554386	107554786	401	*	5.42623	1.41051	6.38093	-4.45716	3.31e-20	9.43e-19	Peak291
4724	chr18	12973748	12974148	401	*	5.53473	1.07345	6.50161	-4.60926	3.42e-20	9.7e-19	Peak292
364	chr1	128602617	128603017	401	*	5.50649	2.35258	6.42308	-3.52684	3.46e-20	9.79e-19	Peak293
7808	chr5	120775517	120775917	401	*	5.38502	0.535187	6.35979	-4.93228	3.79e-20	1.07e-18	Peak294
6483	chr3	107333197	107333597	401	*	5.40089	1.87114	6.33704	-3.90161	3.93e-20	1.1e-18	Peak295
4872	chr18	61554884	61555284	401	*	5.16734	1.16538	6.1216	-4.27387	3.98e-20	1.12e-18	Peak296
9435	chr8	13677496	13677896	401	*	5.31958	2.10888	6.23948	-3.58726	4.15e-20	1.16e-18	Peak297
9868	chr8	116978638	116979038	401	*	5.17525	0.842949	6.13899	-4.42674	4.21e-20	1.17e-18	Peak298
1769	chr11	96441442	96441842	401	*	5.12967	1.44677	6.07238	-3.98391	4.55e-20	1.26e-18	Peak299
4788	chr18	35919579	35919979	401	*	5.84887	1.81548	6.80413	-4.32268	4.61e-20	1.27e-18	Peak300
960	chr10	80167531	80167931	401	*	5.27056	0.924742	6.23464	-4.64576	4.81e-20	1.33e-18	Peak301
2612	chr13	43268776	43269176	401	*	5.63448	0.313838	6.61632	-5.52828	4.99e-20	1.37e-18	Peak302
10505	chr9	120691923	120692323	401	*	5.4674	0.66684	6.44128	-4.98123	5.27e-20	1.44e-18	Peak303
9959	chr8	126594385	126594785	401	*	5.48885	1.58635	6.43979	-4.27388	5.32e-20	1.45e-18	Peak304
10135	chr9	46175426	46175826	401	*	5.12316	1.44677	6.06561	-3.97333	5.76e-20	1.56e-18	Peak305
5673	chr2	73892701	73893101	401	*	5.26736	1.02631	6.2287	-4.63574	5.77e-20	1.56e-18	Peak306
8899	chr7	45779168	45779568	401	*	5.74436	2.15446	6.68318	-3.95214	5.79e-20	1.56e-18	Peak307
7082	chr4	129335231	129335631	401	*	5.51461	0.924742	6.48434	-4.85331	6.19e-20	1.67e-18	Peak308
290	chr1	93478634	93479034	401	*	5.40696	1.60252	6.35438	-4.11335	6.35e-20	1.7e-18	Peak309
2456	chr12	112854940	112855340	401	*	6.66087	2.63504	7.61589	-4.3312	6.43e-20	1.72e-18	Peak310
8409	chr6	113668881	113669281	401	*	5.28986	1.02631	6.2518	-4.64715	6.47e-20	1.73e-18	Peak311
8762	chr7	28372630	28373030	401	*	5.39976	1.23116	6.35908	-4.58409	6.52e-20	1.73e-18	Peak312
9488	chr8	25597217	25597617	401	*	5.2906	1.16538	6.24866	-4.36734	6.86e-20	1.82e-18	Peak313
4751	chr18	31634718	31635118	401	*	5.16821	1.16538	6.1225	-4.26196	7.2e-20	1.9e-18	Peak314
7098	chr4	129819819	129820219	401	*	5.38207	1.41051	6.33534	-4.41563	7.64e-20	2.01e-18	Peak315
485	chr1	161034786	161035186	401	*	5.16611	1.42875	6.11098	-4.12561	7.71e-20	2.02e-18	Peak316
3729	chr15	102246298	102246698	401	*	5.13782	1.51825	6.0779	-3.98466	7.71e-20	2.02e-18	Peak317
7466	chr5	32135502	32135902	401	*	5.50226	0.815479	6.47398	-4.8528	7.78e-20	2.03e-18	Peak318
9716	chr8	84846807	84847207	401	*	5.31352	1.16538	6.27225	-4.38109	7.97e-20	2.07e-18	Peak319
3682	chr15	99029997	99030397	401	*	5.53656	1.85774	6.4791	-4.09454	8.04e-20	2.08e-18	Peak320
7062	chr4	126202668	126203068	401	*	5.61032	1.92474	6.55314	-4.07068	8.06e-20	2.08e-18	Peak321
9304	chr7	128611012	128611412	401	*	5.20393	2.00101	6.12338	-3.5522	8.09e-20	2.08e-18	Peak322
2268	chr12	80113102	80113502	401	*	5.75059	0	6.73992	-5.88517	8.11e-20	2.08e-18	Peak323
983	chr10	80742228	80742628	401	*	5.24779	1.41051	6.19642	-4.30859	8.23e-20	2.11e-18	Peak324
5208	chr19	32275203	32275603	401	*	5.16663	1.33334	6.11511	-4.24733	8.5e-20	2.17e-18	Peak325
5985	chr2	164521845	164522245	401	*	5.217	0.815479	6.18246	-4.60451	8.97e-20	2.28e-18	Peak326
8250	chr6	70824849	70825249	401	*	5.77914	0.56848	6.75953	-5.11548	9e-20	2.28e-18	Peak327
996	chr10	81292773	81293173	401	*	5.66902	1.33334	6.63285	-4.66983	9.57e-20	2.42e-18	Peak328
3744	chr15	103240085	103240485	401	*	5.32526	1.58635	6.27019	-4.13142	9.66e-20	2.43e-18	Peak329
711	chr10	19104709	19105109	401	*	5.10344	1.89758	6.02306	-3.4788	9.67e-20	2.43e-18	Peak330
7097	chr4	129810958	129811358	401	*	5.52577	1.74307	6.47239	-4.11481	1.01e-19	2.52e-18	Peak331
5456	chr2	25224590	25224990	401	*	5.72862	1.50111	6.68959	-4.58262	1.03e-19	2.56e-18	Peak332
10177	chr9	57272908	57273308	401	*	5.25069	1.72842	6.1865	-3.95659	1.06e-19	2.63e-18	Peak333
4855	chr18	56447012	56447412	401	*	5.13543	2.00101	6.05085	-3.488	1.08e-19	2.69e-18	Peak334
6191	chr3	31094421	31094821	401	*	5.8186	0	6.80842	-5.93662	1.09e-19	2.69e-18	Peak335
5196	chr19	29454070	29454470	401	*	5.29396	0.815479	6.26124	-4.665	1.11e-19	2.74e-18	Peak336
8699	chr7	24413587	24413987	401	*	5.41708	0.697259	6.38944	-4.78686	1.12e-19	2.75e-18	Peak337
8326	chr6	86669253	86669653	401	*	5.13042	1.87114	6.05304	-3.65549	1.24e-19	3.05e-18	Peak338
2635	chr13	47043136	47043536	401	*	5.78535	1.16538	6.75571	-4.80565	1.26e-19	3.08e-18	Peak339
3700	chr15	100181846	100182246	401	*	5.6972	1.87114	6.64542	-4.15574	1.26e-19	3.08e-18	Peak340
1372	chr11	44520021	44520421	401	*	5.49876	1.87114	6.43919	-3.99155	1.28e-19	3.1e-18	Peak341
3719	chr15	101246191	101246591	401	*	5.1705	1.37156	6.11772	-4.02619	1.29e-19	3.12e-18	Peak342
7732	chr5	110448457	110448857	401	*	5.2271	1.72842	6.16183	-3.93496	1.29e-19	3.13e-18	Peak343
4070	chr16	93711483	93711883	401	*	5.22584	0.924742	6.18877	-4.60459	1.3e-19	3.13e-18	Peak344
1647	chr11	77801315	77801715	401	*	5.2616	1.33334	6.21342	-4.32268	1.3e-19	3.13e-18	Peak345
2955	chr14	21831023	21831423	401	*	5.30848	1.07345	6.26965	-4.39898	1.3e-19	3.13e-18	Peak346
8429	chr6	117906522	117906922	401	*	5.54533	0.390303	6.52494	-5.06261	1.36e-19	3.26e-18	Peak347
3455	chr15	73140265	73140665	401	*	5.23873	1.14346	6.1959	-4.45594	1.41e-19	3.37e-18	Peak348
10800	chrX	152342438	152342838	401	*	5.22076	1.66684	6.15799	-3.94316	1.45e-19	3.44e-18	Peak349
1991	chr11	116853222	116853622	401	*	5.23218	0.66684	6.20138	-4.7808	1.54e-19	3.64e-18	Peak350
9906	chr8	122281710	122282110	401	*	5.77865	1.92474	6.72788	-4.21525	1.59e-19	3.76e-18	Peak351
8874	chr7	45017613	45018013	401	*	5.37284	1.72842	6.31397	-4.05081	1.63e-19	3.83e-18	Peak352
6458	chr3	103385764	103386164	401	*	6.11479	1.72842	7.07988	-4.69003	1.66e-19	3.91e-18	Peak353
7407	chr5	23418377	23418777	401	*	5.34	0.56848	6.31334	-4.7205	1.74e-19	4.07e-18	Peak354
10245	chr9	65580058	65580458	401	*	5.32038	0.352577	6.29714	-5.05241	1.74e-19	4.07e-18	Peak355
6075	chr2	173085789	173086189	401	*	5.38286	1.42875	6.33555	-4.30688	1.8e-19	4.2e-18	Peak356
4320	chr17	33760350	33760750	401	*	5.2831	1.50111	6.22969	-4.2034	1.82e-19	4.23e-18	Peak357
8010	chr5	142905762	142906162	401	*	5.29606	0.501109	6.26983	-5.02408	1.88e-19	4.36e-18	Peak358
6923	chr4	98923106	98923506	401	*	5.1106	1.42875	6.05327	-4.06521	2.1e-19	4.85e-18	Peak359
1234	chr11	3332187	3332587	401	*	5.32372	1.66684	6.26536	-4.01925	2.11e-19	4.86e-18	Peak360
5678	chr2	75658956	75659356	401	*	5.43137	1.23116	6.39158	-4.59396	2.21e-19	5.09e-18	Peak361
10385	chr9	106891904	106892304	401	*	5.30204	1.33334	6.25521	-4.359	2.24e-19	5.14e-18	Peak362
5119	chr19	8966823	8967223	401	*	5.09388	1.51825	6.03207	-3.94063	2.28e-19	5.21e-18	Peak363
8608	chr7	4739631	4740031	401	*	5.6659	2.2518	6.5966	-3.79011	2.33e-19	5.3e-18	Peak364
5038	chr19	5389802	5390202	401	*	5.20391	1.2518	6.15654	-4.2697	2.35e-19	5.33e-18	Peak365
3927	chr16	46010361	46010761	401	*	5.17928	0.924742	6.14098	-4.55002	2.4e-19	5.45e-18	Peak366
1070	chr10	96370824	96371224	401	*	5.73993	2.85712	6.63866	-3.20153	2.42e-19	5.47e-18	Peak367
6639	chr4	3938437	3938837	401	*	5.51386	0.535187	6.4908	-5.02537	2.57e-19	5.79e-18	Peak368
5256	chr19	41981081	41981481	401	*	5.16587	1.35258	6.11362	-4.11127	2.61e-19	5.87e-18	Peak369
9972	chr9	7763722	7764122	401	*	6.72582	2.63504	7.68285	-4.38205	2.73e-19	6.11e-18	Peak370
1546	chr11	69758582	69758982	401	*	5.20809	0.924742	6.17056	-4.58522	3.02e-19	6.75e-18	Peak371
1538	chr11	69410652	69411052	401	*	5.34881	0.815479	6.31732	-4.69959	3.18e-19	7.08e-18	Peak372
4581	chr17	73813154	73813554	401	*	5.09511	1.05007	6.05074	-4.33171	3.24e-19	7.21e-18	Peak373
1612	chr11	75318784	75319184	401	*	5.29264	1.42875	6.24222	-4.2217	3.26e-19	7.22e-18	Peak374
10201	chr9	59750757	59751157	401	*	5.37905	1.23116	6.33777	-4.54522	3.33e-19	7.36e-18	Peak375
7141	chr4	133625598	133625998	401	*	5.40662	1.44677	6.3595	-4.22119	3.45e-19	7.6e-18	Peak376
9587	chr8	69625327	69625727	401	*	5.10716	1.37156	6.05197	-3.9515	3.49e-19	7.67e-18	Peak377
7214	chr4	137367758	137368158	401	*	5.15219	1.05007	6.10956	-4.37132	3.53e-19	7.73e-18	Peak378
8932	chr7	63816253	63816653	401	*	5.5329	1.51825	6.48757	-4.31737	3.66e-19	8.02e-18	Peak379
1997	chr11	117325549	117325949	401	*	5.25511	0.697259	6.22416	-4.63563	3.98e-19	8.68e-18	Peak380
9744	chr8	88696749	88697149	401	*	5.6829	1.41051	6.64508	-4.6446	3.99e-19	8.69e-18	Peak381
2291	chr12	84193940	84194340	401	*	5.19764	1.35258	6.14655	-4.15423	4.06e-19	8.81e-18	Peak382
9443	chr8	14012556	14012956	401	*	5.08944	1.37156	6.03355	-3.93572	4.21e-19	9.12e-18	Peak383
10431	chr9	109931416	109931816	401	*	5.26934	1.72842	6.20599	-3.95338	4.3e-19	9.28e-18	Peak384
2457	chr12	112860769	112861169	401	*	5.13331	1.44677	6.07616	-3.97151	4.4e-19	9.48e-18	Peak385
1894	chr11	106167346	106167746	401	*	5.1916	0.535187	6.16271	-4.74963	4.42e-19	9.49e-18	Peak386
9652	chr8	72318732	72319132	401	*	6.17555	2.9439	7.09664	-3.55787	4.45e-19	9.54e-18	Peak387
10464	chr9	115310305	115310705	401	*	5.09567	1.2518	6.04453	-4.18687	4.67e-19	9.98e-18	Peak388
8719	chr7	25155754	25156154	401	*	5.21998	1.33334	6.17037	-4.27256	4.73e-19	1.01e-17	Peak389
4082	chr16	94569315	94569715	401	*	5.29275	0.535187	6.26584	-4.83191	5.28e-19	1.12e-17	Peak390
9119	chr7	101301990	101302390	401	*	5.06029	1.2518	6.00786	-4.15234	5.39e-19	1.14e-17	Peak391
10441	chr9	110653982	110654382	401	*	5.13009	1.14346	6.08385	-4.34167	5.47e-19	1.16e-17	Peak392
4338	chr17	34119401	34119801	401	*	5.17409	1.27215	6.12501	-4.1234	5.49e-19	1.16e-17	Peak393
255	chr1	87637006	87637406	401	*	5.07126	1.51825	6.00845	-3.90557	5.51e-19	1.16e-17	Peak394
7482	chr5	34187675	34188075	401	*	5.6028	1.80155	6.55011	-4.15633	5.57e-19	1.17e-17	Peak395
8259	chr6	71440527	71440927	401	*	5.90322	2.03824	6.85284	-4.22126	5.61e-19	1.18e-17	Peak396
1904	chr11	106674531	106674931	401	*	5.26287	0.501109	6.23603	-4.97894	5.69e-19	1.19e-17	Peak397
235	chr1	85751528	85751928	401	*	5.19961	0.66684	6.1681	-4.739	5.89e-19	1.23e-17	Peak398
9617	chr8	70760969	70761369	401	*	5.13137	1.2518	6.08151	-4.21717	6.02e-19	1.25e-17	Peak399
937	chr10	78574499	78574899	401	*	5.63063	2.15446	6.56431	-3.83388	6.39e-19	1.33e-17	Peak400
3353	chr15	36396199	36396599	401	*	6.28118	1.42875	7.25599	-5.05319	6.46e-19	1.34e-17	Peak401
5917	chr2	154790876	154791276	401	*	5.9679	1.98877	6.92142	-4.29553	6.51e-19	1.34e-17	Peak402
7423	chr5	24685584	24685984	401	*	5.76669	1.68213	6.72354	-4.3342	6.58e-19	1.35e-17	Peak403
2151	chr12	40223175	40223575	401	*	5.28862	1.80155	6.22281	-3.87475	6.78e-19	1.39e-17	Peak404
3720	chr15	101253763	101254163	401	*	5.09348	1.58635	6.0286	-3.92256	6.9e-19	1.41e-17	Peak405
7123	chr4	132922490	132922890	401	*	5.07288	1.60252	6.00629	-3.80981	6.9e-19	1.41e-17	Peak406
9792	chr8	105636296	105636696	401	*	5.20341	0.18698	6.18095	-4.94682	7.1e-19	1.45e-17	Peak407
1304	chr11	20631698	20632098	401	*	5.09546	1.14346	6.04808	-4.31625	7.28e-19	1.48e-17	Peak408
357	chr1	128102851	128103251	401	*	5.10101	1.14346	6.05381	-4.31823	7.64e-19	1.55e-17	Peak409
7973	chr5	137786730	137787130	401	*	5.61258	1.23116	6.57754	-4.72498	7.66e-19	1.55e-17	Peak410
9041	chr7	82866101	82866501	401	*	5.47632	0.18698	6.45776	-5.18147	7.68e-19	1.55e-17	Peak411
4101	chr16	96127694	96128094	401	*	5.21447	1.05007	6.17367	-4.4138	8.47e-19	1.71e-17	Peak412
5034	chr19	5273023	5273423	401	*	5.2424	0.950225	6.2051	-4.45503	8.84e-19	1.77e-17	Peak413
1258	chr11	5411655	5412055	401	*	5.14878	0.66684	6.11614	-4.70205	8.84e-19	1.77e-17	Peak414
8184	chr6	47813389	47813789	401	*	5.31948	1.42875	6.27001	-4.24347	9.03e-19	1.8e-17	Peak415
10496	chr9	119982369	119982769	401	*	5.39014	0.815479	6.35955	-4.73126	9.06e-19	1.81e-17	Peak416
8734	chr7	25686741	25687141	401	*	5.16602	0.842949	6.12952	-4.4014	9.56e-19	1.9e-17	Peak417
6974	chr4	108318932	108319332	401	*	5.1328	0.535187	6.10269	-4.69244	9.98e-19	1.98e-17	Peak418
9615	chr8	70698518	70698918	401	*	6.54862	3.17622	7.47723	-3.66426	1.02e-18	2.02e-17	Peak419
2515	chr13	13954371	13954771	401	*	5.04847	1.53519	5.98387	-3.79698	1.02e-18	2.02e-17	Peak420
9383	chr7	143548957	143549357	401	*	5.19233	0.787477	6.15787	-4.71534	1.06e-18	2.08e-17	Peak421
2365	chr12	100895472	100895872	401	*	5.32133	0.697259	6.29177	-4.68853	1.06e-18	2.09e-17	Peak422
8723	chr7	25237796	25238196	401	*	5.49077	2.05007	6.42276	-3.78656	1.09e-18	2.14e-17	Peak423
8191	chr6	48554668	48555068	401	*	5.00358	1.44677	5.94095	-3.85128	1.1e-18	2.15e-17	Peak424
997	chr10	81297925	81298325	401	*	5.15747	0.390303	6.13073	-4.71898	1.14e-18	2.22e-17	Peak425
9339	chr7	139213209	139213609	401	*	5.0309	1.35258	5.97342	-3.99088	1.16e-18	2.26e-17	Peak426
5329	chr19	53424575	53424975	401	*	5.28956	0.66684	6.25998	-4.80116	1.19e-18	2.31e-17	Peak427
9904	chr8	121950141	121950541	401	*	5.18425	0.501109	6.1559	-4.91241	1.2e-18	2.32e-17	Peak428
141	chr1	55052568	55052968	401	*	5.04216	1.60252	5.9741	-3.77265	1.23e-18	2.38e-17	Peak429
1300	chr11	20201014	20201414	401	*	6.17693	2.51825	7.11865	-3.98761	1.27e-18	2.44e-17	Peak430
1930	chr11	109611447	109611847	401	*	5.10579	0.66684	6.07215	-4.65523	1.28e-18	2.46e-17	Peak431
7844	chr5	122990329	122990729	401	*	5.17085	0.66684	6.13871	-4.70304	1.34e-18	2.57e-17	Peak432
8507	chr6	127582442	127582842	401	*	5.26227	0.924742	6.22614	-4.609	1.39e-18	2.66e-17	Peak433
6731	chr4	33247539	33247939	401	*	5.38987	1.81548	6.32801	-3.88721	1.49e-18	2.84e-17	Peak434
6587	chr3	137864191	137864591	401	*	5.46657	1.85774	6.4062	-4.01183	1.58e-18	3e-17	Peak435
3133	chr14	62837265	62837665	401	*	5.20678	0.72705	6.17408	-4.44336	1.64e-18	3.12e-17	Peak436
4645	chr17	84330520	84330920	401	*	5.09016	1.81548	6.01363	-3.60866	1.67e-18	3.17e-17	Peak437
4123	chr17	7169709	7170109	401	*	5.1156	1.42875	6.05847	-4.06382	1.71e-18	3.24e-17	Peak438
4670	chr17	88066030	88066430	401	*	5.3414	0.18698	6.321	-5.05036	1.95e-18	3.68e-17	Peak439
4447	chr17	47504734	47505134	401	*	5.1083	1.14346	6.06135	-4.32083	1.97e-18	3.71e-17	Peak440
2309	chr12	85473454	85473854	401	*	5.24492	0.815479	6.21104	-4.60042	1.98e-18	3.72e-17	Peak441
8518	chr6	129284379	129284779	401	*	5.91105	2.49166	6.842	-3.71543	2e-18	3.74e-17	Peak442
4234	chr17	26932937	26933337	401	*	5.04046	1.14346	5.99121	-4.2627	2.08e-18	3.9e-17	Peak443
9407	chr8	4677849	4678249	401	*	5.12012	1.23116	6.07059	-4.32105	2.17e-18	4.05e-17	Peak444
4636	chr17	84180802	84181202	401	*	5.63262	1.84295	6.57949	-3.97371	2.2e-18	4.08e-17	Peak445
1706	chr11	86484335	86484735	401	*	5.07604	1.80155	5.9995	-3.68281	2.2e-18	4.08e-17	Peak446
6453	chr3	103020309	103020709	401	*	5.17632	1.02631	6.13511	-4.52894	2.28e-18	4.22e-17	Peak447
8155	chr6	38354442	38354842	401	*	5.48137	1.42875	6.43723	-4.36474	2.34e-18	4.34e-17	Peak448
2706	chr13	58401943	58402343	401	*	5.26691	0.635766	6.2375	-4.96012	2.36e-18	4.36e-17	Peak449
6509	chr3	115682716	115683116	401	*	5.17143	2.09752	6.08311	-3.48938	2.41e-18	4.45e-17	Peak450
5826	chr2	127335804	127336204	401	*	5.12278	1.58635	6.05923	-3.93444	2.62e-18	4.83e-17	Peak451
7848	chr5	123128839	123129239	401	*	5.69466	1.16538	6.66308	-4.69909	2.65e-18	4.87e-17	Peak452
8262	chr6	71632852	71633252	401	*	6.05378	1.98877	7.01003	-4.35943	2.76e-18	5.04e-17	Peak453
1826	chr11	99155038	99155438	401	*	5.12534	2.32271	6.01806	-3.10843	2.82e-18	5.16e-17	Peak454
1321	chr11	23846221	23846621	401	*	5.17716	1.80155	6.10593	-3.76868	2.84e-18	5.18e-17	Peak455
10096	chr9	42097092	42097492	401	*	5.039	1.07345	5.99207	-4.13618	2.92e-18	5.31e-17	Peak456
1873	chr11	103115903	103116303	401	*	5.0954	0.787477	6.05852	-4.62762	3.05e-18	5.54e-17	Peak457
5216	chr19	33222760	33223160	401	*	5.03785	1.74307	5.96241	-3.65521	3.08e-18	5.59e-17	Peak458
9805	chr8	106059114	106059514	401	*	6.41798	2.561	7.36732	-4.15188	3.1e-18	5.6e-17	Peak459
4736	chr18	21001578	21001978	401	*	5.31228	1.33334	6.26579	-4.34034	3.12e-18	5.63e-17	Peak460
8747	chr7	27486719	27487119	401	*	5.00829	1.2518	5.95391	-4.09443	3.13e-18	5.63e-17	Peak461
2443	chr12	111159769	111160169	401	*	5.1376	1.02631	6.09525	-4.48142	3.23e-18	5.8e-17	Peak462
5958	chr2	158718876	158719276	401	*	6.01328	1.80155	6.97381	-4.49554	3.26e-18	5.83e-17	Peak463
9106	chr7	100495623	100496023	401	*	5.54756	1.85774	6.49055	-4.07209	3.51e-18	6.27e-17	Peak464
2463	chr12	113000612	113001012	401	*	5.1441	0.635766	6.11205	-4.85865	3.52e-18	6.28e-17	Peak465
6087	chr2	173659484	173659884	401	*	5.0578	0.66684	6.023	-4.61088	3.61e-18	6.43e-17	Peak466
5382	chr2	4580704	4581104	401	*	5.06007	1.72842	5.98658	-3.76504	3.65e-18	6.47e-17	Peak467
6533	chr3	121291572	121291972	401	*	5.00782	1.05007	5.96064	-4.22753	3.89e-18	6.9e-17	Peak468
5938	chr2	156882476	156882876	401	*	5.05744	1.50111	5.99478	-3.99293	3.94e-18	6.94e-17	Peak469
3129	chr14	61556655	61557055	401	*	5.03489	1.2518	5.98152	-4.12167	3.94e-18	6.94e-17	Peak470
4222	chr17	26138403	26138803	401	*	5.22775	1.65139	6.16598	-4.0096	3.94e-18	6.94e-17	Peak471
4393	chr17	35969746	35970146	401	*	5.01301	1.51825	5.94756	-3.84391	3.95e-18	6.94e-17	Peak472
3124	chr14	61172642	61173042	401	*	5.29331	1.14346	6.25209	-4.47218	3.97e-18	6.95e-17	Peak473
2218	chr12	70825085	70825485	401	*	5.02021	0.950225	5.97661	-4.26241	4e-18	7e-17	Peak474
2074	chr12	3870967	3871367	401	*	5.2788	1.41051	6.22854	-4.29317	4.04e-18	7.06e-17	Peak475
6921	chr4	98436719	98437119	401	*	5.26745	1.33334	6.21947	-4.29419	4.07e-18	7.09e-17	Peak476
3141	chr14	65070977	65071377	401	*	5.03234	1.05007	5.98596	-4.25931	4.14e-18	7.19e-17	Peak477
5003	chr19	4120932	4121332	401	*	5.73833	1.58635	6.69717	-4.4533	4.22e-18	7.32e-17	Peak478
7835	chr5	122653215	122653615	401	*	4.98163	1.51825	5.9147	-3.82348	4.27e-18	7.39e-17	Peak479
4257	chr17	28256882	28257282	401	*	5.56589	1.51825	6.5216	-4.32587	4.36e-18	7.54e-17	Peak480
2482	chr12	118376579	118376979	401	*	5.02136	1.33334	5.96428	-4.08666	4.38e-18	7.55e-17	Peak481
2409	chr12	108179249	108179649	401	*	5.08314	1.50111	6.02162	-4.00951	4.45e-18	7.66e-17	Peak482
6795	chr4	45408677	45409077	401	*	5.14294	0.501109	6.11376	-4.86176	4.56e-18	7.83e-17	Peak483
4917	chr18	74778874	74779274	401	*	5.34386	1.74307	6.28315	-3.92922	4.81e-18	8.25e-17	Peak484
1142	chr10	118418987	118419387	401	*	4.9922	0.815479	5.95175	-4.38207	4.9e-18	8.38e-17	Peak485
8726	chr7	25278720	25279120	401	*	5.11258	1.33334	6.05907	-4.17255	4.99e-18	8.51e-17	Peak486
168	chr1	60758182	60758582	401	*	5.03906	2.16538	5.93712	-3.22753	5.21e-18	8.88e-17	Peak487
1701	chr11	85139895	85140295	401	*	5.50948	1.98877	6.44522	-3.88075	5.35e-18	9.09e-17	Peak488
444	chr1	152903097	152903497	401	*	5.09536	0.66684	6.06146	-4.6314	5.67e-18	9.62e-17	Peak489
438	chr1	151755035	151755435	401	*	5.02642	0.390303	5.99711	-4.59315	5.74e-18	9.72e-17	Peak490
3657	chr15	97469477	97469877	401	*	5.58319	2.06181	6.51896	-3.81251	5.77e-18	9.75e-17	Peak491
8700	chr7	24430956	24431356	401	*	5.31289	0.535187	6.28635	-4.8226	5.84e-18	9.84e-17	Peak492
8569	chr6	144902622	144903022	401	*	5.08219	1.33334	6.02751	-4.13531	5.9e-18	9.93e-17	Peak493
9935	chr8	124265816	124266216	401	*	4.94616	1.44677	5.88093	-3.79511	5.93e-18	9.95e-17	Peak494
8142	chr6	31216513	31216913	401	*	5.06435	0.815479	6.0259	-4.43994	6.01e-18	1.01e-16	Peak495
425	chr1	144004081	144004481	401	*	5.16702	1.68213	6.10111	-3.78852	6.05e-18	1.01e-16	Peak496
9659	chr8	75033764	75034164	401	*	4.97174	1.69726	5.8952	-3.50787	6.09e-18	1.02e-16	Peak497
10133	chr9	45944941	45945341	401	*	4.95941	1.35258	5.89895	-3.91749	6.13e-18	1.02e-16	Peak498
910	chr10	75835928	75836328	401	*	5.21402	0	6.19512	-5.1478	6.2e-18	1.03e-16	Peak499
1036	chr10	86778566	86778966	401	*	5.33137	1.2518	6.28806	-4.36985	6.26e-18	1.04e-16	Peak500
7244	chr4	141060463	141060863	401	*	4.99905	1.35258	5.94026	-3.96148	6.37e-18	1.05e-16	Peak501
1819	chr11	98942153	98942553	401	*	6.68754	2.75034	7.63967	-4.20755	6.38e-18	1.05e-16	Peak502
4684	chr18	3337294	3337694	401	*	5.1691	0.975266	6.12914	-4.26669	6.5e-18	1.07e-16	Peak503
9610	chr8	70610149	70610549	401	*	5.27711	0	6.25902	-5.19268	6.53e-18	1.07e-16	Peak504
10294	chr9	77910526	77910926	401	*	5.04188	0.787477	6.00358	-4.5761	6.85e-18	1.13e-16	Peak505
512	chr1	165236158	165236558	401	*	5.13187	1.72842	6.06203	-3.81456	6.9e-18	1.13e-16	Peak506
7172	chr4	134734559	134734959	401	*	5.39719	1.50111	6.3479	-4.26678	6.91e-18	1.13e-16	Peak507
8895	chr7	45704772	45705172	401	*	5.855	1.85774	6.8091	-4.3314	6.98e-18	1.14e-16	Peak508
2167	chr12	51866099	51866499	401	*	5.29437	0.66684	6.26489	-4.78584	6.99e-18	1.14e-16	Peak509
3728	chr15	102230857	102231257	401	*	5.21239	1.80155	6.14293	-3.78888	7.14e-18	1.16e-16	Peak510
7769	chr5	115300959	115301359	401	*	5.08235	1.41051	6.02462	-4.12567	7.19e-18	1.17e-16	Peak511
7353	chr4	155563338	155563738	401	*	6.29131	2.51825	7.23755	-4.08043	7.26e-18	1.18e-16	Peak512
974	chr10	80602822	80603222	401	*	5.01786	0.535187	5.98523	-4.57839	7.44e-18	1.2e-16	Peak513
5545	chr2	32493392	32493792	401	*	5.05155	0.787477	6.01351	-4.58543	7.47e-18	1.21e-16	Peak514
1725	chr11	87749334	87749734	401	*	6.34044	2.35258	7.29424	-4.2626	7.65e-18	1.23e-16	Peak515
6108	chr2	180276835	180277235	401	*	5.11578	1.53519	6.05419	-3.84469	7.66e-18	1.23e-16	Peak516
8243	chr6	65144556	65144956	401	*	5.25072	2.10888	6.16659	-3.49571	7.76e-18	1.24e-16	Peak517
1539	chr11	69418774	69419174	401	*	5.23171	0.143457	6.21035	-5.15129	8.47e-18	1.35e-16	Peak518
9073	chr7	92874842	92875242	401	*	5.3792	1.35258	6.33425	-4.28594	8.48e-18	1.35e-16	Peak519
5902	chr2	152831163	152831563	401	*	4.97597	1.16538	5.92362	-4.05674	8.5e-18	1.35e-16	Peak520
7978	chr5	139149843	139150243	401	*	5.87778	2.19865	6.82034	-4.02354	8.51e-18	1.35e-16	Peak521
10168	chr9	56418825	56419225	401	*	5.13856	0.501109	6.10928	-4.8501	8.57e-18	1.36e-16	Peak522
4425	chr17	45574057	45574457	401	*	5.14478	0.501109	6.11563	-4.85693	9.15e-18	1.45e-16	Peak523
9516	chr8	34154335	34154735	401	*	5.16065	1.68213	6.09444	-3.75978	9.5e-18	1.5e-16	Peak524
8727	chr7	25281860	25282260	401	*	5.88198	2.52674	6.80972	-3.67237	9.71e-18	1.53e-16	Peak525
1427	chr11	52341042	52341442	401	*	5.10865	0.950225	6.06768	-4.33092	9.82e-18	1.55e-16	Peak526
10058	chr9	32507325	32507725	401	*	5.02707	2.10888	5.92834	-3.28388	1.05e-17	1.65e-16	Peak527
4633	chr17	84116475	84116875	401	*	5.76975	2.03824	6.7144	-4.08299	1.05e-17	1.65e-16	Peak528
585	chr1	180813455	180813855	401	*	5.07268	1.33334	6.01763	-4.13086	1.05e-17	1.65e-16	Peak529
9789	chr8	105565837	105566237	401	*	5.2107	0.697259	6.17877	-4.57965	1.06e-17	1.65e-16	Peak530
952	chr10	80016549	80016949	401	*	5.08513	0.66684	6.05099	-4.62229	1.1e-17	1.72e-16	Peak531
4509	chr17	56716983	56717383	401	*	5.32062	1.14346	6.28018	-4.48004	1.11e-17	1.73e-16	Peak532
943	chr10	79766964	79767364	401	*	5.33672	1.2518	6.29358	-4.36576	1.13e-17	1.75e-16	Peak533
1124	chr10	116913774	116914174	401	*	5.79096	1.23116	6.76004	-4.8385	1.22e-17	1.89e-16	Peak534
5179	chr19	23323173	23323573	401	*	4.91914	0.842949	5.87573	-4.16219	1.25e-17	1.94e-16	Peak535
6570	chr3	131208537	131208937	401	*	5.35813	1.60252	6.30371	-4.03556	1.27e-17	1.97e-16	Peak536
6775	chr4	43492735	43493135	401	*	5.195	0.352577	6.16964	-4.90601	1.3e-17	2e-16	Peak537
10257	chr9	66795415	66795815	401	*	4.96427	1.05007	5.91561	-4.18987	1.31e-17	2.02e-16	Peak538
5482	chr2	26933447	26933847	401	*	5.44661	1.74307	6.39015	-4.01346	1.31e-17	2.02e-16	Peak539
4339	chr17	34122319	34122719	401	*	5.0809	1.42875	6.02235	-4.01094	1.35e-17	2.07e-16	Peak540
8880	chr7	45136036	45136436	401	*	4.97249	0.815479	5.93148	-4.35467	1.36e-17	2.08e-16	Peak541
3543	chr15	80538598	80538998	401	*	5.0082	0.787477	5.96898	-4.53964	1.38e-17	2.11e-16	Peak542
1606	chr11	74837813	74838213	401	*	5.20528	1.2518	6.15795	-4.2509	1.39e-17	2.12e-16	Peak543
5009	chr19	4191733	4192133	401	*	5.17917	0.787477	6.14439	-4.68119	1.45e-17	2.22e-16	Peak544
7872	chr5	124425677	124426077	401	*	5.13024	0.501109	6.10079	-4.83262	1.49e-17	2.27e-16	Peak545
6329	chr3	85127046	85127446	401	*	5.11401	0.352577	6.08717	-4.84593	1.58e-17	2.41e-16	Peak546
3848	chr16	23181501	23181901	401	*	5.14216	1.51825	6.08243	-3.94866	1.6e-17	2.42e-16	Peak547
1828	chr11	99170951	99171351	401	*	5.98817	2.39117	6.9273	-3.92055	1.6e-17	2.43e-16	Peak548
6383	chr3	90265491	90265891	401	*	4.99356	1.02631	5.94669	-4.35673	1.64e-17	2.47e-16	Peak549
10228	chr9	63720797	63721197	401	*	5.01764	0.815479	5.97791	-4.38701	1.65e-17	2.48e-16	Peak550
1625	chr11	75678890	75679290	401	*	5.15662	0.535187	6.12701	-4.69061	1.65e-17	2.48e-16	Peak551
10256	chr9	66593051	66593451	401	*	5.30015	0.535187	6.27337	-4.81513	1.66e-17	2.5e-16	Peak552
10150	chr9	51213546	51213946	401	*	4.99695	0.66684	5.96064	-4.53293	1.69e-17	2.53e-16	Peak553
10180	chr9	57339750	57340150	401	*	5.87385	1.02631	6.84858	-5.05576	1.85e-17	2.77e-16	Peak554
3401	chr15	57772732	57773132	401	*	5.00258	0.787477	5.96321	-4.53044	1.91e-17	2.85e-16	Peak555
6791	chr4	45012314	45012714	401	*	5.77263	2.03824	6.71739	-4.08089	1.99e-17	2.97e-16	Peak556
9440	chr8	13974757	13975157	401	*	5.16761	1.80155	6.09589	-3.74708	2.02e-17	3.01e-16	Peak557
3678	chr15	98953379	98953779	401	*	5.01506	1.42875	5.95372	-3.94846	2.14e-17	3.18e-16	Peak558
2002	chr11	117654437	117654837	401	*	5.17291	1.02631	6.1316	-4.49908	2.3e-17	3.41e-16	Peak559
9910	chr8	122464195	122464595	401	*	5.05702	0.501109	6.02602	-4.78185	2.3e-17	3.41e-16	Peak560
7368	chr4_GL456216_random	16364	16764	401	*	5.72905	1.14346	6.69869	-4.80415	2.33e-17	3.45e-16	Peak561
9636	chr8	71610847	71611247	401	*	5.10336	0	6.08295	-5.05276	2.34e-17	3.45e-16	Peak562
2713	chr13	59769705	59770105	401	*	5.09931	0	6.07883	-5.04799	2.34e-17	3.45e-16	Peak563
3591	chr15	85634494	85634894	401	*	6.09929	2.03824	7.05541	-4.36215	2.36e-17	3.47e-16	Peak564
6339	chr3	88142006	88142406	401	*	6.52214	1.92474	7.49203	-4.81523	2.38e-17	3.5e-16	Peak565
1925	chr11	109420018	109420418	401	*	5.02118	0.950225	5.9776	-4.24174	2.4e-17	3.51e-16	Peak566
1557	chr11	69997072	69997472	401	*	5.19171	0.66684	6.16003	-4.6998	2.41e-17	3.52e-16	Peak567
9791	chr8	105623066	105623466	401	*	5.03526	0.18698	6.01	-4.78334	2.43e-17	3.55e-16	Peak568
1778	chr11	96977560	96977960	401	*	5.68286	1.85774	6.63104	-4.17487	2.45e-17	3.58e-16	Peak569
7228	chr4	139192510	139192910	401	*	4.96653	0.787477	5.92614	-4.50327	2.62e-17	3.81e-16	Peak570
487	chr1	161251207	161251607	401	*	4.91533	1.05007	5.86496	-4.14615	2.65e-17	3.84e-16	Peak571
8073	chr5	150665510	150665910	401	*	5.08162	0.501109	6.05115	-4.79708	2.65e-17	3.84e-16	Peak572
8637	chr7	13023867	13024267	401	*	5.05138	0.787477	6.01333	-4.56822	2.66e-17	3.84e-16	Peak573
9614	chr8	70673105	70673505	401	*	5.30178	1.93754	6.22997	-3.69853	2.69e-17	3.88e-16	Peak574
5708	chr2	91183081	91183481	401	*	5.13506	0.501109	6.10571	-4.83427	2.79e-17	4.02e-16	Peak575
5667	chr2	72979496	72979896	401	*	5.1708	0.143457	6.14851	-5.0809	2.86e-17	4.11e-16	Peak576
7778	chr5	115732412	115732812	401	*	5.56557	0.313838	6.54651	-5.37823	3.03e-17	4.35e-16	Peak577
9241	chr7	126503401	126503801	401	*	5.08763	0.352577	6.06029	-4.80315	3.12e-17	4.48e-16	Peak578
4448	chr17	47507894	47508294	401	*	4.99828	0.352577	5.96917	-4.73098	3.17e-17	4.54e-16	Peak579
2732	chr13	64153298	64153698	401	*	5.98866	2.03824	6.94123	-4.26356	3.18e-17	4.55e-16	Peak580
8614	chr7	5014660	5015060	401	*	5.81408	1.80155	6.76868	-4.30244	3.21e-17	4.58e-16	Peak581
6996	chr4	116053570	116053970	401	*	5.08158	0.501109	6.05111	-4.79974	3.22e-17	4.58e-16	Peak582
5983	chr2	164084137	164084537	401	*	5.53431	1.07345	6.50118	-4.5615	3.26e-17	4.63e-16	Peak583
7522	chr5	45450228	45450628	401	*	5.08591	1.87114	6.00605	-3.58737	3.32e-17	4.72e-16	Peak584
7142	chr4	133672840	133673240	401	*	5.34824	0	6.33164	-5.46994	3.37e-17	4.78e-16	Peak585
5549	chr2	32535069	32535469	401	*	5.23448	1.05007	6.19425	-4.41175	3.4e-17	4.81e-16	Peak586
1011	chr10	81561012	81561412	401	*	5.47579	0	6.46287	-5.587	3.47e-17	4.91e-16	Peak587
7181	chr4	135080358	135080758	401	*	5.44732	1.58635	6.3968	-4.18869	3.57e-17	5.03e-16	Peak588
1434	chr11	53763642	53764042	401	*	4.92714	0.950225	5.88059	-4.14963	3.59e-17	5.06e-16	Peak589
296	chr1	94035280	94035680	401	*	4.9533	1.60252	5.8808	-3.68068	3.69e-17	5.18e-16	Peak590
7255	chr4	141793375	141793775	401	*	4.97504	0.535187	5.94141	-4.52705	3.71e-17	5.21e-16	Peak591
7338	chr4	155066706	155067106	401	*	4.90378	0.950225	5.85646	-4.14155	3.72e-17	5.21e-16	Peak592
8978	chr7	73558495	73558895	401	*	5.46631	2.60252	6.36364	-3.21136	3.75e-17	5.24e-16	Peak593
8739	chr7	27178525	27178925	401	*	4.94939	0.787477	5.90852	-4.48597	3.78e-17	5.27e-16	Peak594
5257	chr19	42090122	42090522	401	*	5.17935	1.33334	6.12829	-4.20414	3.85e-17	5.37e-16	Peak595
3789	chr16	10785188	10785588	401	*	5.27064	0.8988	6.23537	-4.72268	3.98e-17	5.54e-16	Peak596
8197	chr6	48732931	48733331	401	*	5.6592	2.33244	6.58546	-3.56891	4.14e-17	5.75e-16	Peak597
4301	chr17	31855720	31856120	401	*	5.16295	0.18698	6.13985	-4.88343	4.17e-17	5.78e-16	Peak598
2288	chr12	83921791	83922191	401	*	4.90399	1.05007	5.85321	-4.12721	4.25e-17	5.88e-16	Peak599
4292	chr17	31326252	31326652	401	*	4.99051	1.09646	5.94116	-3.96974	4.34e-17	6e-16	Peak600
2927	chr14	18238370	18238770	401	*	5.27405	0	6.26178	-5.42672	4.37e-17	6.03e-16	Peak601
9596	chr8	69996258	69996658	401	*	5.10406	1.88442	6.02447	-3.53219	4.42e-17	6.08e-16	Peak602
7103	chr4	130774720	130775120	401	*	5.14186	0.313838	6.11623	-5.04428	4.43e-17	6.1e-16	Peak603
10270	chr9	69034402	69034802	401	*	4.96025	0.975266	5.91396	-4.04671	4.68e-17	6.43e-16	Peak604
5526	chr2	30807599	30807999	401	*	5.0125	1.2518	5.95828	-4.08073	4.69e-17	6.43e-16	Peak605
1708	chr11	86579024	86579424	401	*	4.89305	0.815479	5.84968	-4.28053	4.74e-17	6.48e-16	Peak606
1493	chr11	60352797	60353197	401	*	4.97424	0.924742	5.93001	-4.34086	4.76e-17	6.51e-16	Peak607
370	chr1	130715760	130716160	401	*	4.89387	1.14346	5.83925	-4.10739	4.81e-17	6.55e-16	Peak608
7955	chr5	136170650	136171050	401	*	4.99368	0.924742	5.95005	-4.34867	4.81e-17	6.55e-16	Peak609
7354	chr4	155601228	155601628	401	*	5.16761	0.787477	6.13254	-4.6563	4.98e-17	6.77e-16	Peak610
10219	chr9	62344583	62344983	401	*	5.27231	0.143457	6.25154	-5.15565	5.08e-17	6.89e-16	Peak611
7033	chr4	120975430	120975830	401	*	4.95225	1.02631	5.90399	-4.29952	5.19e-17	7.03e-16	Peak612
294	chr1	93803780	93804180	401	*	4.97579	0.66684	5.93893	-4.51794	5.52e-17	7.46e-16	Peak613
3024	chr14	45219364	45219764	401	*	4.84962	1.16538	5.79238	-3.94151	5.65e-17	7.63e-16	Peak614
2329	chr12	86894256	86894656	401	*	5.16818	1.50111	6.11025	-4.0546	5.67e-17	7.64e-16	Peak615
2407	chr12	107921084	107921484	401	*	5.04992	1.58635	5.983	-3.85493	5.69e-17	7.66e-16	Peak616
3740	chr15	102625056	102625456	401	*	4.925	1.2518	5.86731	-3.99858	5.7e-17	7.66e-16	Peak617
7893	chr5	125394113	125394513	401	*	5.05167	0.313838	6.02438	-4.9771	5.83e-17	7.82e-16	Peak618
3788	chr16	10772041	10772441	401	*	4.98711	1.05007	5.93923	-4.18879	5.84e-17	7.82e-16	Peak619
9100	chr7	99536137	99536537	401	*	4.96293	0.815479	5.92164	-4.3326	6e-17	8.02e-16	Peak620
5824	chr2	127334090	127334490	401	*	5.34052	0	6.3288	-5.49137	6.22e-17	8.31e-16	Peak621
6835	chr4	57834003	57834403	401	*	4.87477	1.53519	5.80169	-3.61556	6.35e-17	8.47e-16	Peak622
10338	chr9	96364287	96364687	401	*	4.89405	1.16538	5.83858	-3.98499	6.57e-17	8.75e-16	Peak623
195	chr1	74284616	74285016	401	*	4.88657	1.51825	5.81497	-3.71734	6.81e-17	9.04e-16	Peak624
3143	chr14	65343652	65344052	401	*	5.04749	0.390303	6.01862	-4.60022	6.82e-17	9.04e-16	Peak625
9260	chr7	127091056	127091456	401	*	6.21368	1.85774	7.17801	-4.61562	7.02e-17	9.3e-16	Peak626
1318	chr11	23497910	23498310	401	*	4.94932	1.58635	5.87745	-3.75355	7.1e-17	9.39e-16	Peak627
7464	chr5	31698198	31698598	401	*	5.13322	0.352577	6.10673	-4.83156	7.14e-17	9.42e-16	Peak628
10691	chrX	74243897	74244297	401	*	4.9322	1.48214	5.86463	-3.59	7.25e-17	9.56e-16	Peak629
7920	chr5	134236879	134237279	401	*	5.17275	1.02631	6.13143	-4.4832	7.31e-17	9.62e-16	Peak630
7346	chr4	155223162	155223562	401	*	6.13778	2.34299	7.08484	-4.10025	7.4e-17	9.73e-16	Peak631
2185	chr12	59011767	59012167	401	*	4.93097	1.07345	5.88033	-4.01419	7.41e-17	9.73e-16	Peak632
2647	chr13	49307436	49307836	401	*	4.94621	1.05007	5.89692	-4.1519	7.42e-17	9.73e-16	Peak633
1260	chr11	5444802	5445202	401	*	5.27628	0.787477	6.24379	-4.74078	7.86e-17	1.03e-15	Peak634
3122	chr14	60736763	60737163	401	*	5.91481	2.34299	6.85283	-3.9015	7.99e-17	1.04e-15	Peak635
9732	chr8	86707795	86708195	401	*	4.98514	1.14346	5.93393	-4.18208	7.99e-17	1.04e-15	Peak636
6839	chr4	58965718	58966118	401	*	4.92605	1.81548	5.84001	-3.4493	8.33e-17	1.08e-15	Peak637
1740	chr11	90249086	90249486	401	*	5.11075	0	6.09044	-5.03433	8.37e-17	1.09e-15	Peak638
10174	chr9	57075921	57076321	401	*	6.90609	2.70546	7.86631	-4.45034	8.44e-17	1.1e-15	Peak639
5265	chr19	43674826	43675226	401	*	5.33267	1.14346	6.29258	-4.46776	8.76e-17	1.14e-15	Peak640
4269	chr17	29155820	29156220	401	*	4.89323	1.2518	5.83423	-3.95693	9.06e-17	1.17e-15	Peak641
6188	chr3	30602012	30602412	401	*	4.92358	0.924742	5.87774	-4.2835	9.26e-17	1.2e-15	Peak642
1188	chr10	127136490	127136890	401	*	5.09855	1.66684	6.0301	-3.79061	9.52e-17	1.23e-15	Peak643
2132	chr12	31950282	31950682	401	*	6.22294	2.19865	7.17791	-4.30714	9.78e-17	1.26e-15	Peak644
7081	chr4	129189432	129189832	401	*	5.0512	0.313838	6.0239	-4.96922	9.8e-17	1.26e-15	Peak645
513	chr1	165460875	165461275	401	*	5.83894	1.65139	6.7988	-4.48728	1e-16	1.28e-15	Peak646
2623	chr13	44733601	44734001	401	*	4.9851	1.12119	5.93469	-4.31504	1.01e-16	1.29e-15	Peak647
9048	chr7	83891796	83892196	401	*	4.93252	0.501109	5.89869	-4.65589	1.08e-16	1.39e-15	Peak648
295	chr1	93825114	93825514	401	*	4.85883	1.16538	5.80196	-3.95096	1.09e-16	1.39e-15	Peak649
8991	chr7	75455266	75455666	401	*	5.06951	0.815479	6.0312	-4.42631	1.1e-16	1.41e-15	Peak650
2358	chr12	99640461	99640861	401	*	5.00242	0.950225	5.95826	-4.21272	1.14e-16	1.45e-15	Peak651
10190	chr9	57956886	57957286	401	*	4.93618	0.501109	5.90244	-4.66297	1.14e-16	1.45e-15	Peak652
2876	chr13	112001196	112001596	401	*	5.28711	1.44677	6.23585	-4.07573	1.16e-16	1.47e-15	Peak653
2441	chr12	111039019	111039419	401	*	5.12921	0.635766	6.09682	-4.8049	1.18e-16	1.5e-15	Peak654
7555	chr5	64487681	64488081	401	*	4.97312	1.72842	5.89494	-3.65536	1.19e-16	1.5e-15	Peak655
8610	chr7	4812563	4812963	401	*	4.96397	1.41051	5.90119	-3.99889	1.19e-16	1.51e-15	Peak656
10467	chr9	115611558	115611958	401	*	5.06866	1.58635	6.00262	-3.85559	1.21e-16	1.52e-15	Peak657
6582	chr3	135665742	135666142	401	*	5.09503	0	6.0745	-5.02635	1.22e-16	1.54e-15	Peak658
4179	chr17	23620305	23620705	401	*	5.17387	0	6.15792	-5.325	1.23e-16	1.55e-15	Peak659
7292	chr4	149954957	149955357	401	*	4.98894	1.92474	5.90001	-3.47775	1.25e-16	1.57e-15	Peak660
8798	chr7	30322245	30322645	401	*	4.88734	0.66684	5.84812	-4.42819	1.26e-16	1.57e-15	Peak661
7851	chr5	123150958	123151358	401	*	4.85779	0.842949	5.81246	-4.10605	1.26e-16	1.58e-15	Peak662
968	chr10	80433689	80434089	401	*	5.3166	0.66684	6.28758	-4.78337	1.31e-16	1.63e-15	Peak663
1710	chr11	86757862	86758262	401	*	5.20142	1.35258	6.15047	-4.10778	1.32e-16	1.65e-15	Peak664
7610	chr5	76951158	76951558	401	*	4.91191	0.352577	5.88099	-4.64469	1.34e-16	1.67e-15	Peak665
8254	chr6	71322349	71322749	401	*	5.03941	1.65139	5.9688	-3.82077	1.41e-16	1.75e-15	Peak666
693	chr10	13967430	13967830	401	*	4.86591	1.16538	5.80933	-3.95598	1.41e-16	1.76e-15	Peak667
5282	chr19	45796233	45796633	401	*	5.01732	0	5.99564	-4.95613	1.43e-16	1.77e-15	Peak668
9420	chr8	11008822	11009222	401	*	4.86149	1.35258	5.79669	-3.81616	1.45e-16	1.79e-15	Peak669
8209	chr6	50596581	50596981	401	*	5.12775	0	6.11128	-5.29777	1.47e-16	1.81e-15	Peak670
9581	chr8	64946975	64947375	401	*	4.92077	1.33334	5.85948	-3.96893	1.49e-16	1.84e-15	Peak671
1462	chr11	55469289	55469689	401	*	5.20394	1.72842	6.13758	-3.85424	1.5e-16	1.85e-15	Peak672
9723	chr8	85025235	85025635	401	*	4.99045	1.35258	5.9313	-3.92493	1.52e-16	1.87e-15	Peak673
8135	chr6	30300407	30300807	401	*	4.9239	1.6185	5.84902	-3.56084	1.54e-16	1.9e-15	Peak674
2467	chr12	113156025	113156425	401	*	5.06485	0.66684	6.03022	-4.57255	1.56e-16	1.92e-15	Peak675
4059	chr16	91728942	91729342	401	*	5.15097	0.924742	6.1119	-4.4666	1.63e-16	2e-15	Peak676
7296	chr4	150087225	150087625	401	*	5.26558	0.787477	6.23285	-4.72393	1.64e-16	2.01e-15	Peak677
9450	chr8	14990739	14991139	401	*	4.84538	0.950225	5.79606	-4.08328	1.73e-16	2.12e-15	Peak678
7269	chr4	148038832	148039232	401	*	5.33709	0.8988	6.30343	-4.75497	1.73e-16	2.12e-15	Peak679
1776	chr11	96943842	96944242	401	*	4.92718	0.635766	5.88987	-4.63651	1.84e-16	2.25e-15	Peak680
9589	chr8	69749630	69750030	401	*	4.90074	0.352577	5.86957	-4.62965	1.86e-16	2.26e-15	Peak681
1553	chr11	69921258	69921658	401	*	6.67226	2.63504	7.62764	-4.29514	1.87e-16	2.28e-15	Peak682
2120	chr12	24651046	24651446	401	*	5.23515	0	6.21986	-5.37858	1.94e-16	2.36e-15	Peak683
6342	chr3	88296798	88297198	401	*	5.21547	1.33334	6.1657	-4.21292	1.95e-16	2.36e-15	Peak684
5569	chr2	34771846	34772246	401	*	4.9408	0.787477	5.89968	-4.45114	1.95e-16	2.36e-15	Peak685
6772	chr4	43442188	43442588	401	*	5.58985	1.33334	6.5516	-4.52363	1.96e-16	2.36e-15	Peak686
840	chr10	60351788	60352188	401	*	5.99121	2.4742	6.92678	-3.83755	2.02e-16	2.44e-15	Peak687
8745	chr7	27473414	27473814	401	*	5.90772	2.09752	6.85536	-4.11194	2.04e-16	2.46e-15	Peak688
6070	chr2	173019343	173019743	401	*	5.06364	0.501109	6.03279	-4.74979	2.09e-16	2.51e-15	Peak689
7343	chr4	155178373	155178773	401	*	4.98596	0.787477	5.94613	-4.49866	2.09e-16	2.51e-15	Peak690
1743	chr11	93885707	93886107	401	*	5.27185	1.23116	6.22734	-4.385	2.1e-16	2.51e-15	Peak691
1436	chr11	53794867	53795267	401	*	5.04343	1.50111	5.98015	-3.9402	2.13e-16	2.56e-15	Peak692
7933	chr5	134688697	134689097	401	*	6.36608	2.2518	7.32382	-4.37086	2.14e-16	2.56e-15	Peak693
9721	chr8	84979792	84980192	401	*	5.33689	1.81548	6.27266	-3.81716	2.22e-16	2.65e-15	Peak694
10002	chr9	20952639	20953039	401	*	4.91353	0.352577	5.88264	-4.63937	2.25e-16	2.68e-15	Peak695
7925	chr5	134332810	134333210	401	*	4.92647	0.501109	5.8925	-4.63468	2.28e-16	2.71e-15	Peak696
2310	chr12	85485890	85486290	401	*	4.79895	1.16538	5.73962	-3.89028	2.33e-16	2.77e-15	Peak697
260	chr1	88587340	88587740	401	*	5.08972	1.81548	6.01317	-3.59665	2.34e-16	2.78e-15	Peak698
5448	chr2	24385082	24385482	401	*	5.01672	0.143457	5.9919	-4.94638	2.36e-16	2.8e-15	Peak699
9384	chr7	143600047	143600447	401	*	4.83682	1.14346	5.77996	-4.04366	2.37e-16	2.81e-15	Peak700
4894	chr18	67724481	67724881	401	*	5.16366	0.787477	6.1285	-4.62851	2.38e-16	2.82e-15	Peak701
10202	chr9	59941784	59942184	401	*	5.42792	1.05007	6.3928	-4.55203	2.41e-16	2.85e-15	Peak702
8934	chr7	63937414	63937814	401	*	5.04601	1.58635	5.97891	-3.8301	2.47e-16	2.91e-15	Peak703
3608	chr15	88751287	88751687	401	*	5.18541	0	6.16959	-5.33475	2.47e-16	2.91e-15	Peak704
4512	chr17	56831027	56831427	401	*	4.86419	1.14346	5.80842	-4.07396	2.48e-16	2.91e-15	Peak705
10211	chr9	61679730	61680130	401	*	4.92854	1.2518	5.871	-3.9874	2.48e-16	2.91e-15	Peak706
10445	chr9	110907404	110907804	401	*	5.32267	0	6.31142	-5.73282	2.51e-16	2.94e-15	Peak707
4231	chr17	26716003	26716403	401	*	5.40352	0.787477	6.3738	-4.8214	2.55e-16	2.99e-15	Peak708
6443	chr3	100922047	100922447	401	*	4.87185	1.16538	5.8155	-3.93779	2.56e-16	3e-15	Peak709
6939	chr4	102506888	102507288	401	*	4.83804	0.924742	5.78935	-4.20957	2.57e-16	3e-15	Peak710
6773	chr4	43456534	43456934	401	*	4.88496	1.16538	5.82914	-3.94737	2.63e-16	3.06e-15	Peak711
5416	chr2	13558552	13558952	401	*	5.17809	1.87114	6.10329	-3.64146	2.63e-16	3.06e-15	Peak712
8983	chr7	73618511	73618911	401	*	4.82666	1.48214	5.75384	-3.46873	2.68e-16	3.11e-15	Peak713
6717	chr4	32335658	32336058	401	*	4.93212	2.16538	5.82204	-3.10116	2.68e-16	3.12e-15	Peak714
9060	chr7	90129853	90130253	401	*	5.15244	0	6.13556	-5.07318	2.78e-16	3.22e-15	Peak715
9922	chr8	123162909	123163309	401	*	4.97778	0.313838	5.94904	-4.90405	2.8e-16	3.25e-15	Peak716
4947	chr18	79257033	79257433	401	*	4.90347	1.2518	5.8449	-3.95301	2.87e-16	3.31e-15	Peak717
58	chr1	36309583	36309983	401	*	5.0846	1.85774	6.00542	-3.63902	3.01e-16	3.47e-15	Peak718
9293	chr7	127967079	127967479	401	*	5.03595	0.313838	6.00836	-4.94406	3.01e-16	3.47e-15	Peak719
7505	chr5	37044660	37045060	401	*	4.97247	1.16538	5.91999	-4.02362	3.04e-16	3.5e-15	Peak720
10006	chr9	21091902	21092302	401	*	4.86278	1.14346	5.80695	-4.07092	3.09e-16	3.55e-15	Peak721
5505	chr2	30066141	30066541	401	*	4.99117	0.352577	5.96192	-4.70115	3.13e-16	3.59e-15	Peak722
856	chr10	62543452	62543852	401	*	5.07756	1.09646	6.03114	-4.04735	3.14e-16	3.6e-15	Peak723
6975	chr4	108327964	108328364	401	*	4.8483	0.787477	5.80442	-4.38034	3.24e-16	3.71e-15	Peak724
957	chr10	80141242	80141642	401	*	5.21207	0	6.19654	-5.34765	3.29e-16	3.76e-15	Peak725
998	chr10	81320551	81320951	401	*	6.97692	2.59446	7.94191	-4.6025	3.33e-16	3.81e-15	Peak726
5087	chr19	6909563	6909963	401	*	4.92195	0.66684	5.88367	-4.45289	3.49e-16	3.99e-15	Peak727
2871	chr13	111725226	111725626	401	*	5.81377	2.34299	6.74719	-3.80178	3.55e-16	4.05e-15	Peak728
3180	chr14	75068703	75069103	401	*	4.89767	0.18698	5.86986	-4.63314	3.6e-16	4.1e-15	Peak729
4930	chr18	75419370	75419770	401	*	4.8198	0.66684	5.77868	-4.3646	3.64e-16	4.14e-15	Peak730
4225	chr17	26244103	26244503	401	*	5.20559	0.143457	6.18384	-5.08455	3.65e-16	4.14e-15	Peak731
1443	chr11	54522405	54522805	401	*	5.32528	0.924742	6.29072	-4.59949	3.65e-16	4.14e-15	Peak732
1270	chr11	6291592	6291992	401	*	4.86658	0.924742	5.81886	-4.22165	3.75e-16	4.24e-15	Peak733
5168	chr19	18619116	18619516	401	*	4.95319	0.352577	5.92315	-4.65583	3.76e-16	4.24e-15	Peak734
731	chr10	22306379	22306779	401	*	4.95583	1.80155	5.87244	-3.53356	3.79e-16	4.28e-15	Peak735
3313	chr15	12204717	12205117	401	*	5.33544	1.23116	6.29288	-4.4339	3.8e-16	4.28e-15	Peak736
8740	chr7	27196043	27196443	401	*	4.98898	0	5.96687	-4.92085	3.85e-16	4.33e-15	Peak737
9926	chr8	123374087	123374487	401	*	4.9488	1.02631	5.90042	-4.2858	3.9e-16	4.38e-15	Peak738
1009	chr10	81545046	81545446	401	*	4.86039	0.352577	5.82833	-4.59172	4.03e-16	4.52e-15	Peak739
798	chr10	42860495	42860895	401	*	5.0688	1.05007	6.0236	-4.24093	4.09e-16	4.58e-15	Peak740
7507	chr5	37067104	37067504	401	*	6.11709	1.72842	7.08223	-4.61952	4.13e-16	4.62e-15	Peak741
10527	chr9	123509834	123510234	401	*	5.04211	0	6.02156	-5.20669	4.18e-16	4.67e-15	Peak742
6548	chr3	127552846	127553246	401	*	4.92286	0.815479	5.88039	-4.27331	4.22e-16	4.71e-15	Peak743
5276	chr19	44930877	44931277	401	*	4.81611	0.66684	5.77488	-4.35389	4.25e-16	4.74e-15	Peak744
1859	chr11	101552541	101552941	401	*	5.04199	1.05007	5.99593	-4.21477	4.3e-16	4.79e-15	Peak745
3764	chr16	4879097	4879497	401	*	4.80041	1.51825	5.72428	-3.62473	4.32e-16	4.8e-15	Peak746
1286	chr11	11726169	11726569	401	*	6.40961	2.96963	7.34157	-3.73408	4.46e-16	4.95e-15	Peak747
8598	chr7	3644740	3645140	401	*	5.78557	2.34299	6.71764	-3.77587	4.49e-16	4.98e-15	Peak748
4503	chr17	56462025	56462425	401	*	5.02751	1.41051	5.96748	-4.03283	4.57e-16	5.06e-15	Peak749
2753	chr13	69611449	69611849	401	*	5.59611	2.09752	6.53083	-3.83324	4.85e-16	5.36e-15	Peak750
5796	chr2	121413618	121414018	401	*	4.82892	0.787477	5.78443	-4.35372	4.92e-16	5.43e-15	Peak751
8028	chr5	144964998	144965398	401	*	4.9124	1.42875	5.84643	-3.83384	5.01e-16	5.53e-15	Peak752
5504	chr2	29965239	29965639	401	*	4.9379	1.02631	5.88915	-4.26368	5.24e-16	5.77e-15	Peak753
1760	chr11	95356762	95357162	401	*	4.94598	0.924742	5.90086	-4.27728	5.34e-16	5.87e-15	Peak754
3514	chr15	78515679	78516079	401	*	4.94228	1.02631	5.89369	-4.26071	5.38e-16	5.9e-15	Peak755
4775	chr18	34931930	34932330	401	*	4.93684	0.352577	5.90645	-4.6598	5.38e-16	5.9e-15	Peak756
730	chr10	22302484	22302884	401	*	4.83289	1.81548	5.74094	-3.34752	5.46e-16	5.98e-15	Peak757
8736	chr7	25754941	25755341	401	*	5.67206	1.50111	6.63145	-4.44878	5.88e-16	6.44e-15	Peak758
9247	chr7	126704321	126704721	401	*	4.83409	0.66684	5.79337	-4.3655	5.98e-16	6.54e-15	Peak759
9907	chr8	122432808	122433208	401	*	4.84829	1.23116	5.78827	-4.03253	6.04e-16	6.59e-15	Peak760
8055	chr5	148976907	148977307	401	*	5.09532	2.2518	5.99115	-3.23413	6.12e-16	6.67e-15	Peak761
6412	chr3	95674136	95674536	401	*	4.83493	0.427068	5.80055	-4.22547	6.19e-16	6.74e-15	Peak762
519	chr1	166002743	166003143	401	*	4.87452	0.535187	5.83844	-4.41184	6.32e-16	6.87e-15	Peak763
10532	chr9	123756604	123757004	401	*	5.26536	0.501109	6.23857	-4.90009	6.4e-16	6.95e-15	Peak764
4296	chr17	31519841	31520241	401	*	4.83541	1.02631	5.78301	-4.17642	6.41e-16	6.95e-15	Peak765
7556	chr5	64496963	64497363	401	*	4.81024	1.60252	5.72997	-3.51891	6.42e-16	6.95e-15	Peak766
800	chr10	42888185	42888585	401	*	4.8098	1.44677	5.73793	-3.63844	6.52e-16	7.05e-15	Peak767
541	chr1	171921316	171921716	401	*	4.79127	1.35258	5.72316	-3.72973	6.55e-16	7.08e-15	Peak768
7996	chr5	140596628	140597028	401	*	5.0229	0	6.00131	-4.9293	6.58e-16	7.1e-15	Peak769
860	chr10	62651152	62651552	401	*	4.87018	0.66684	5.83048	-4.40369	7.13e-16	7.67e-15	Peak770
8680	chr7	19319689	19320089	401	*	5.60297	1.87114	6.54763	-4.01494	7.21e-16	7.76e-15	Peak771
3707	chr15	100706335	100706735	401	*	5.62535	1.50111	6.58338	-4.41097	7.41e-16	7.96e-15	Peak772
8656	chr7	16295588	16295988	401	*	4.83221	1.42875	5.76237	-3.75374	7.62e-16	8.18e-15	Peak773
9937	chr8	124275674	124276074	401	*	4.8177	1.35258	5.75086	-3.75263	7.73e-16	8.28e-15	Peak774
3572	chr15	82146956	82147356	401	*	4.9775	1.66684	5.9029	-3.65868	7.89e-16	8.45e-15	Peak775
773	chr10	39731325	39731725	401	*	4.88397	0.8988	5.83768	-4.38715	8.04e-16	8.59e-15	Peak776
593	chr1	181256710	181257110	401	*	4.83127	1.2518	5.76963	-3.88284	8.09e-16	8.64e-15	Peak777
5251	chr19	41829606	41830006	401	*	5.12857	1.33334	6.07565	-4.12772	8.21e-16	8.76e-15	Peak778
7709	chr5	107725416	107725816	401	*	5.2607	1.35258	6.21184	-4.14003	8.42e-16	8.96e-15	Peak779
7938	chr5	135024780	135025180	401	*	4.99529	1.46456	5.93149	-3.71059	8.47e-16	9e-15	Peak780
4898	chr18	68227509	68227909	401	*	4.96676	1.02631	5.919	-4.28889	8.48e-16	9e-15	Peak781
6552	chr3	127868359	127868759	401	*	5.56083	2.35258	6.48059	-3.52294	9.04e-16	9.59e-15	Peak782
9916	chr8	122611299	122611699	401	*	4.78896	0.66684	5.74693	-4.33073	9.06e-16	9.59e-15	Peak783
6862	chr4	63410089	63410489	401	*	4.74391	0.950225	5.69093	-3.97753	9.2e-16	9.73e-15	Peak784
2558	chr13	24921350	24921750	401	*	4.90927	0	5.88589	-4.836	9.23e-16	9.75e-15	Peak785
1844	chr11	100824002	100824402	401	*	4.7849	1.14346	5.72591	-3.98247	9.34e-16	9.85e-15	Peak786
2115	chr12	21451371	21451771	401	*	4.84757	1.2518	5.78664	-3.89987	9.44e-16	9.95e-15	Peak787
5511	chr2	30257597	30257997	401	*	4.92736	0	5.90427	-4.85667	9.47e-16	9.97e-15	Peak788
5108	chr19	8741300	8741700	401	*	4.89625	0	5.87946	-4.84434	9.6e-16	1.01e-14	Peak789
8715	chr7	25076934	25077334	401	*	4.78209	0.697259	5.73894	-4.15266	9.85e-16	1.03e-14	Peak790
1931	chr11	109650707	109651107	401	*	4.96337	0	5.94814	-5.14231	9.89e-16	1.04e-14	Peak791
2752	chr13	69534582	69534982	401	*	4.83324	1.14346	5.77623	-4.01755	1.02e-15	1.06e-14	Peak792
205	chr1	75168597	75168997	401	*	4.96668	0.787477	5.9263	-4.46261	1.02e-15	1.07e-14	Peak793
3710	chr15	100750189	100750589	401	*	5.5436	2.39117	6.4601	-3.49323	1.04e-15	1.08e-14	Peak794
3053	chr14	51913305	51913705	401	*	5.30784	1.72842	6.2462	-3.92563	1.05e-15	1.09e-14	Peak795
2299	chr12	84451050	84451450	401	*	5.39219	1.85774	6.32855	-3.89556	1.06e-15	1.1e-14	Peak796
5533	chr2	31116166	31116566	401	*	4.92266	0	5.90284	-4.86441	1.1e-15	1.15e-14	Peak797
1439	chr11	53891738	53892138	401	*	4.93378	0.143457	5.90748	-4.86024	1.11e-15	1.15e-14	Peak798
1428	chr11	52360727	52361127	401	*	4.82744	0.501109	5.79103	-4.53805	1.11e-15	1.15e-14	Peak799
6051	chr2	170050647	170051047	401	*	4.89584	0.501109	5.86113	-4.60695	1.11e-15	1.15e-14	Peak800
3478	chr15	76199432	76199832	401	*	4.92753	0.313838	5.89776	-4.82818	1.11e-15	1.15e-14	Peak801
8131	chr6	29768151	29768551	401	*	4.85401	0	5.82971	-4.8008	1.12e-15	1.15e-14	Peak802
3560	chr15	81466425	81466825	401	*	4.77693	0.66684	5.73454	-4.30884	1.13e-15	1.17e-14	Peak803
8288	chr6	82913658	82914058	401	*	4.86566	0.697259	5.82497	-4.24463	1.15e-15	1.19e-14	Peak804
8675	chr7	19228159	19228559	401	*	6.13902	1.85774	7.10144	-4.52391	1.19e-15	1.22e-14	Peak805
6197	chr3	32708281	32708681	401	*	4.91213	1.50111	5.84267	-3.81342	1.2e-15	1.23e-14	Peak806
6388	chr3	90586912	90587312	401	*	4.76669	0.66684	5.72399	-4.30449	1.2e-15	1.23e-14	Peak807
5510	chr2	30251686	30252086	401	*	4.80815	1.66684	5.72399	-3.50883	1.21e-15	1.24e-14	Peak808
2800	chr13	91460899	91461299	401	*	4.73643	1.05007	5.67928	-3.95246	1.22e-15	1.25e-14	Peak809
7754	chr5	113830417	113830817	401	*	5.07091	1.72842	5.99798	-3.72936	1.22e-15	1.25e-14	Peak810
43	chr1	30949647	30950047	401	*	4.90291	1.20826	5.84609	-3.76041	1.24e-15	1.27e-14	Peak811
9706	chr8	84237066	84237466	401	*	4.77876	0.924742	5.72799	-4.13987	1.25e-15	1.28e-14	Peak812
10512	chr9	121454967	121455367	401	*	5.12202	0.975266	6.08071	-4.18989	1.27e-15	1.3e-14	Peak813
3692	chr15	99457647	99458047	401	*	4.7971	1.33334	5.73019	-3.84626	1.27e-15	1.3e-14	Peak814
2646	chr13	49242606	49243006	401	*	4.80339	0.352577	5.77002	-4.5343	1.28e-15	1.3e-14	Peak815
5909	chr2	153345456	153345856	401	*	4.86042	0.143457	5.83273	-4.78775	1.28e-15	1.3e-14	Peak816
786	chr10	41809897	41810297	401	*	4.95036	0.535187	5.91615	-4.47249	1.28e-15	1.3e-14	Peak817
2936	chr14	20082665	20083065	401	*	4.85712	1.58635	5.78037	-3.64753	1.28e-15	1.3e-14	Peak818
7768	chr5	115158207	115158607	401	*	4.9021	1.16538	5.84695	-3.95233	1.29e-15	1.31e-14	Peak819
607	chr1	183987702	183988102	401	*	4.79471	0.924742	5.74451	-4.15177	1.34e-15	1.35e-14	Peak820
4374	chr17	35262691	35263091	401	*	4.79522	0.501109	5.75797	-4.51566	1.34e-15	1.35e-14	Peak821
688	chr10	12813639	12814039	401	*	4.81108	0.501109	5.77425	-4.52885	1.35e-15	1.36e-14	Peak822
8479	chr6	124885903	124886303	401	*	5.26746	0	6.25578	-5.66184	1.39e-15	1.4e-14	Peak823
6429	chr3	97227381	97227781	401	*	4.97086	1.05007	5.92242	-4.15316	1.4e-15	1.4e-14	Peak824
9650	chr8	72239975	72240375	401	*	4.82023	0.787477	5.77547	-4.33683	1.41e-15	1.42e-14	Peak825
8490	chr6	125222115	125222515	401	*	4.84442	0	5.82349	-4.78945	1.43e-15	1.43e-14	Peak826
6363	chr3	89214114	89214514	401	*	4.99765	0.313838	5.96931	-4.88309	1.43e-15	1.43e-14	Peak827
9169	chr7	113207132	113207532	401	*	4.81688	0.787477	5.77201	-4.32566	1.44e-15	1.45e-14	Peak828
7402	chr5	21645650	21646050	401	*	4.88718	0.18698	5.85916	-4.61795	1.45e-15	1.45e-14	Peak829
7744	chr5	112276358	112276758	401	*	7.03165	2.90472	7.98976	-4.36411	1.47e-15	1.47e-14	Peak830
2640	chr13	48546418	48546818	401	*	4.9143	1.14346	5.86046	-4.09304	1.64e-15	1.63e-14	Peak831
8712	chr7	24907190	24907590	401	*	4.93257	0.787477	5.89121	-4.42579	1.72e-15	1.71e-14	Peak832
9441	chr8	13987086	13987486	401	*	4.92187	1.02631	5.87257	-4.22848	1.74e-15	1.73e-14	Peak833
3059	chr14	52279179	52279579	401	*	4.9867	0.950225	5.94205	-4.1786	1.87e-15	1.86e-14	Peak834
7710	chr5	107840626	107841026	401	*	4.85877	1.2518	5.79832	-3.9106	1.88e-15	1.87e-14	Peak835
8676	chr7	19266187	19266587	401	*	4.94163	0.787477	5.90054	-4.42354	1.89e-15	1.88e-14	Peak836
5599	chr2	44927047	44927447	401	*	4.91972	0.18698	5.89234	-4.63852	1.91e-15	1.89e-14	Peak837
3178	chr14	74847630	74848030	401	*	4.82554	0.535187	5.78819	-4.34975	1.93e-15	1.91e-14	Peak838
9944	chr8	124721934	124722334	401	*	5.03069	1.14346	5.9811	-4.19055	1.98e-15	1.96e-14	Peak839
4735	chr18	20946324	20946724	401	*	4.7305	0.924742	5.67798	-4.09202	2.05e-15	2.02e-14	Peak840
1453	chr11	55023050	55023450	401	*	4.91043	0.501109	5.87608	-4.59911	2.05e-15	2.02e-14	Peak841
7323	chr4	152477459	152477859	401	*	4.70816	1.09646	5.64791	-3.68456	2.11e-15	2.08e-14	Peak842
5427	chr2	18056715	18057115	401	*	4.79621	1.02631	5.74234	-4.14016	2.14e-15	2.11e-14	Peak843
8959	chr7	66689605	66690005	401	*	4.75478	0.924742	5.70315	-4.10536	2.16e-15	2.12e-14	Peak844
10000	chr9	20651696	20652096	401	*	4.78605	1.42875	5.71388	-3.71859	2.17e-15	2.13e-14	Peak845
4848	chr18	53744821	53745221	401	*	5.03194	1.42875	5.97133	-3.92793	2.28e-15	2.23e-14	Peak846
5080	chr19	6340965	6341365	401	*	5.07899	0	6.06566	-5.50621	2.29e-15	2.24e-14	Peak847
2762	chr13	73702826	73703226	401	*	5.37145	2.09752	6.29487	-3.61455	2.32e-15	2.27e-14	Peak848
272	chr1	91095262	91095662	401	*	5.1525	1.87114	6.07633	-3.60439	2.33e-15	2.28e-14	Peak849
1969	chr11	116030189	116030589	401	*	4.75941	1.2518	5.69455	-3.81827	2.34e-15	2.29e-14	Peak850
6356	chr3	89089780	89090180	401	*	4.82546	0.501109	5.789	-4.5383	2.4e-15	2.34e-14	Peak851
4011	chr16	78576589	78576989	401	*	4.73829	0.815479	5.68993	-4.09832	2.41e-15	2.35e-14	Peak852
1256	chr11	5261544	5261944	401	*	4.96927	1.02631	5.92159	-4.2788	2.44e-15	2.37e-14	Peak853
10818	chrX	163908842	163909242	401	*	4.87594	1.4088	5.80919	-3.5285	2.52e-15	2.45e-14	Peak854
1200	chr10	127668109	127668509	401	*	5.12452	0	6.1145	-5.55074	2.54e-15	2.46e-14	Peak855
1425	chr11	52299632	52300032	401	*	4.83025	1.51825	5.75572	-3.64008	2.61e-15	2.53e-14	Peak856
6972	chr4	108310703	108311103	401	*	5.54283	1.33334	6.5033	-4.45962	2.62e-15	2.53e-14	Peak857
2911	chr14	10453119	10453519	401	*	4.70015	0.697259	5.65444	-4.08043	2.69e-15	2.6e-14	Peak858
6747	chr4	40781613	40782013	401	*	5.03354	0.143457	6.009	-4.90799	2.7e-15	2.61e-14	Peak859
764	chr10	36158160	36158560	401	*	4.9135	1.42875	5.84758	-3.81858	2.71e-15	2.61e-14	Peak860
6971	chr4	108301014	108301414	401	*	4.8959	0	5.87654	-5.06926	2.94e-15	2.83e-14	Peak861
9425	chr8	11557979	11558379	401	*	6.11652	2.03824	7.07318	-4.33252	2.99e-15	2.87e-14	Peak862
9655	chr8	72421447	72421847	401	*	4.74671	1.51825	5.66761	-3.56587	3.03e-15	2.91e-14	Peak863
9616	chr8	70754429	70754829	401	*	4.79872	0.787477	5.75328	-4.31584	3.05e-15	2.93e-14	Peak864
5465	chr2	25546808	25547208	401	*	4.70617	0.56848	5.6646	-4.09025	3.35e-15	3.21e-14	Peak865
6384	chr3	90292842	90293242	401	*	4.83884	0.143457	5.81073	-4.77021	3.4e-15	3.26e-14	Peak866
7477	chr5	33657974	33658374	401	*	4.71365	1.2518	5.64665	-3.776	3.47e-15	3.32e-14	Peak867
1525	chr11	68451229	68451629	401	*	5.50515	2.51825	6.41116	-3.32246	3.49e-15	3.33e-14	Peak868
904	chr10	75536120	75536520	401	*	4.82029	1.33334	5.75448	-3.84993	3.52e-15	3.36e-14	Peak869
9882	chr8	119569813	119570213	401	*	4.69093	1.16538	5.62689	-3.76606	3.62e-15	3.45e-14	Peak870
4522	chr17	57247653	57248053	401	*	4.9575	0.535187	5.92346	-4.46744	3.66e-15	3.48e-14	Peak871
2188	chr12	59219667	59220067	401	*	4.74546	1.2518	5.67995	-3.80058	3.67e-15	3.49e-14	Peak872
4081	chr16	94526623	94527023	401	*	4.92021	0.143457	5.89366	-4.82829	3.77e-15	3.58e-14	Peak873
641	chr1	191906413	191906813	401	*	4.78143	0	5.75956	-4.72754	3.79e-15	3.6e-14	Peak874
90	chr1	39917841	39918241	401	*	5.05926	1.14346	6.01066	-4.19373	3.93e-15	3.72e-14	Peak875
1798	chr11	98000396	98000796	401	*	4.88654	0.352577	5.85506	-4.59215	3.98e-15	3.77e-14	Peak876
1544	chr11	69672245	69672645	401	*	4.98585	0.143457	5.96049	-4.88274	4.03e-15	3.81e-14	Peak877
2493	chr13	6647019	6647419	401	*	4.70783	1.16538	5.64455	-3.78849	4.14e-15	3.91e-14	Peak878
4249	chr17	27820690	27821090	401	*	4.9306	0.501109	5.89673	-4.59981	4.22e-15	3.98e-14	Peak879
8823	chr7	35585954	35586354	401	*	4.76135	1.16538	5.70043	-3.81739	4.22e-15	3.98e-14	Peak880
6209	chr3	35753816	35754216	401	*	4.86448	0.787477	5.82109	-4.3582	4.3e-15	4.05e-14	Peak881
8729	chr7	25395598	25395998	401	*	4.86591	0	5.84613	-5.03469	4.35e-15	4.09e-14	Peak882
1627	chr11	75976823	75977223	401	*	4.77318	0.924742	5.72221	-4.11694	4.39e-15	4.12e-14	Peak883
4577	chr17	73107717	73108117	401	*	4.69474	1.27215	5.62585	-3.6443	4.43e-15	4.15e-14	Peak884
8689	chr7	19817470	19817870	401	*	4.87986	0.787477	5.83694	-4.37013	4.43e-15	4.15e-14	Peak885
8861	chr7	44496456	44496856	401	*	4.83321	0.787477	5.78886	-4.3326	4.44e-15	4.15e-14	Peak886
3880	chr16	32608816	32609216	401	*	4.70666	1.35258	5.63433	-3.65336	4.45e-15	4.16e-14	Peak887
3022	chr14	40966878	40967278	401	*	5.03956	1.72842	5.96499	-3.69006	4.55e-15	4.25e-14	Peak888
4672	chr17	88440372	88440772	401	*	4.87378	1.23116	5.81484	-4.03322	4.77e-15	4.45e-14	Peak889
4516	chr17	56997043	56997443	401	*	4.69757	0.535187	5.65671	-4.24243	4.78e-15	4.45e-14	Peak890
775	chr10	40302259	40302659	401	*	4.85262	0	5.83266	-5.02515	4.78e-15	4.45e-14	Peak891
8433	chr6	118167016	118167416	401	*	5.04354	1.95022	5.95645	-3.37553	4.78e-15	4.45e-14	Peak892
651	chr1	193201395	193201795	401	*	5.07581	1.53519	6.01245	-3.77208	4.81e-15	4.47e-14	Peak893
3849	chr16	23225269	23225669	401	*	5.05723	1.92474	5.97254	-3.49978	4.83e-15	4.48e-14	Peak894
8977	chr7	73537737	73538137	401	*	4.93298	1.66684	5.85598	-3.59923	4.87e-15	4.52e-14	Peak895
10687	chrX	73914897	73915297	401	*	4.77058	1.05007	5.71479	-3.97746	5.11e-15	4.73e-14	Peak896
5924	chr2	155517755	155518155	401	*	4.81632	0.143457	5.78776	-4.73006	5.14e-15	4.76e-14	Peak897
4650	chr17	84845048	84845448	401	*	4.97128	0.501109	5.93836	-4.64009	5.16e-15	4.77e-14	Peak898
1435	chr11	53769697	53770097	401	*	4.85993	0	5.84008	-5.03321	5.3e-15	4.89e-14	Peak899
4227	chr17	26502936	26503336	401	*	4.78254	1.02631	5.72815	-4.118	5.43e-15	5e-14	Peak900
8492	chr6	125265182	125265582	401	*	5.75274	2.34299	6.68322	-3.72742	5.44e-15	5.01e-14	Peak901
2022	chr11	118342470	118342870	401	*	4.79482	0.352577	5.76125	-4.51216	5.48e-15	5.04e-14	Peak902
8949	chr7	65644586	65644986	401	*	4.92467	1.66684	5.84722	-3.58817	5.66e-15	5.2e-14	Peak903
7828	chr5	122372376	122372776	401	*	4.80815	0.352577	5.77489	-4.52483	5.69e-15	5.22e-14	Peak904
2053	chr11	120824319	120824719	401	*	4.93517	0.924742	5.8897	-4.25558	5.7e-15	5.22e-14	Peak905
9634	chr8	71570291	71570691	401	*	4.73323	1.2518	5.66715	-3.78791	5.8e-15	5.31e-14	Peak906
4762	chr18	32970251	32970651	401	*	4.85238	0.815479	5.80775	-4.18197	6e-15	5.48e-14	Peak907
1893	chr11	106159432	106159832	401	*	5.79503	1.81548	6.74857	-4.18968	6.05e-15	5.53e-14	Peak908
3047	chr14	50930800	50931200	401	*	4.95537	0.352577	5.92537	-4.62997	6.15e-15	5.61e-14	Peak909
714	chr10	19184843	19185243	401	*	5.3838	1.87114	6.31917	-3.81089	6.24e-15	5.68e-14	Peak910
8784	chr7	29238058	29238458	401	*	4.77188	0.635766	5.73026	-4.45821	6.24e-15	5.68e-14	Peak911
8125	chr6	29215814	29216214	401	*	4.76096	0.352577	5.72658	-4.47343	6.29e-15	5.72e-14	Peak912
7594	chr5	73256518	73256918	401	*	4.71994	1.05007	5.66212	-3.92439	6.54e-15	5.94e-14	Peak913
3538	chr15	79932175	79932575	401	*	4.87242	0.143457	5.84496	-4.76546	6.61e-15	5.99e-14	Peak914
7105	chr4	130921036	130921436	401	*	4.75548	1.42875	5.68174	-3.68021	6.64e-15	6.02e-14	Peak915
10028	chr9	21955679	21956079	401	*	5.07444	1.12119	6.0271	-4.32173	6.81e-15	6.17e-14	Peak916
5837	chr2	128817757	128818157	401	*	4.99666	1.23116	5.94261	-4.12022	6.84e-15	6.19e-14	Peak917
8601	chr7	4136861	4137261	401	*	4.78961	0.72705	5.74578	-4.027	6.95e-15	6.28e-14	Peak918
103	chr1	43933697	43934097	401	*	4.71501	1.27215	5.6471	-3.65128	6.99e-15	6.3e-14	Peak919
980	chr10	80678046	80678446	401	*	4.99028	0	5.96897	-5.10346	6.99e-15	6.3e-14	Peak920
8082	chr6	7844436	7844836	401	*	4.70384	0.815479	5.65428	-4.05804	7.13e-15	6.42e-14	Peak921
1560	chr11	70021218	70021618	401	*	5.01624	0.352577	5.9875	-4.67493	7.43e-15	6.68e-14	Peak922
1000	chr10	81350306	81350706	401	*	4.81458	0.501109	5.77783	-4.50853	7.47e-15	6.71e-14	Peak923
9787	chr8	105289087	105289487	401	*	4.66083	0.815479	5.60975	-4.03431	7.53e-15	6.76e-14	Peak924
8802	chr7	30552178	30552578	401	*	4.87287	0.924742	5.82536	-4.18937	7.74e-15	6.94e-14	Peak925
8834	chr7	38107488	38107888	401	*	4.85022	1.2518	5.7894	-3.87957	7.79e-15	6.98e-14	Peak926
1229	chr10	128991099	128991499	401	*	4.72019	1.05007	5.66238	-3.93007	7.8e-15	6.98e-14	Peak927
3355	chr15	36608959	36609359	401	*	5.56502	1.85774	6.50871	-4.01944	7.82e-15	6.99e-14	Peak928
3051	chr14	51884577	51884977	401	*	4.79739	0.815479	5.751	-4.13516	7.92e-15	7.07e-14	Peak929
6286	chr3	65958215	65958615	401	*	4.70593	0.535187	5.66532	-4.25152	8e-15	7.13e-14	Peak930
9544	chr8	46470685	46471085	401	*	4.68302	1.2518	5.61455	-3.74272	8.27e-15	7.37e-14	Peak931
1724	chr11	87744960	87745360	401	*	4.76362	0.924742	5.71231	-4.09903	8.31e-15	7.4e-14	Peak932
7621	chr5	86065513	86065913	401	*	4.89846	1.16538	5.84317	-3.9482	8.35e-15	7.42e-14	Peak933
8635	chr7	12978013	12978413	401	*	5.57349	1.41051	6.53265	-4.44084	8.36e-15	7.42e-14	Peak934
287	chr1	92934434	92934834	401	*	4.86441	1.80155	5.7754	-3.43765	8.43e-15	7.48e-14	Peak935
7986	chr5	139382617	139383017	401	*	4.85046	0.352577	5.81818	-4.54995	8.44e-15	7.48e-14	Peak936
1518	chr11	63984613	63985013	401	*	4.69156	0.950225	5.63659	-3.89689	8.6e-15	7.61e-14	Peak937
1613	chr11	75336698	75337098	401	*	4.76631	0.815479	5.71889	-4.12584	8.63e-15	7.63e-14	Peak938
9111	chr7	100706354	100706754	401	*	4.68289	0.352577	5.64657	-4.41021	8.64e-15	7.63e-14	Peak939
9818	chr8	108880110	108880510	401	*	4.80812	0.143457	5.7794	-4.72277	8.68e-15	7.66e-14	Peak940
833	chr10	59951706	59952106	401	*	4.82712	0	5.80681	-4.99932	8.79e-15	7.74e-14	Peak941
3691	chr15	99392717	99393117	401	*	4.86395	1.58635	5.78758	-3.64625	8.9e-15	7.83e-14	Peak942
2116	chr12	21480275	21480675	401	*	5.02627	1.81548	5.94618	-3.49955	9.24e-15	8.13e-14	Peak943
846	chr10	61297328	61297728	401	*	4.6858	1.14346	5.62252	-3.87779	9.58e-15	8.42e-14	Peak944
4204	chr17	24850133	24850533	401	*	4.95565	1.44677	5.89085	-3.74982	9.65e-15	8.47e-14	Peak945
5798	chr2	122028309	122028709	401	*	4.78473	0	5.76291	-4.73571	9.8e-15	8.59e-14	Peak946
242	chr1	86434320	86434720	401	*	4.84905	1.23116	5.78907	-4.00185	9.9e-15	8.67e-14	Peak947
5540	chr2	32063146	32063546	401	*	4.9105	0	5.89134	-5.05874	1e-14	8.78e-14	Peak948
3947	chr16	52031253	52031653	401	*	5.01798	2.39117	5.8962	-2.99922	1.01e-14	8.81e-14	Peak949
6998	chr4	116221057	116221457	401	*	4.78116	0.787477	5.73515	-4.28641	1.02e-14	8.94e-14	Peak950
4668	chr17	87974701	87975101	401	*	4.77945	0.787477	5.73339	-4.28333	1.04e-14	9.06e-14	Peak951
5709	chr2	91236805	91237205	401	*	4.77737	1.05007	5.72185	-3.96826	1.05e-14	9.14e-14	Peak952
1399	chr11	49846513	49846913	401	*	4.67751	1.07345	5.61693	-3.7521	1.07e-14	9.31e-14	Peak953
8600	chr7	3693091	3693491	401	*	4.84264	1.23116	5.78238	-3.99065	1.11e-14	9.61e-14	Peak954
4449	chr17	47511049	47511449	401	*	4.74269	1.02631	5.68674	-4.06437	1.11e-14	9.63e-14	Peak955
7982	chr5	139252410	139252810	401	*	4.85871	0	5.83884	-5.01098	1.19e-14	1.03e-13	Peak956
3562	chr15	81585043	81585443	401	*	4.81081	0	5.78665	-4.9762	1.2e-14	1.04e-13	Peak957
10508	chr9	120796011	120796411	401	*	4.79103	0.352577	5.75737	-4.48047	1.21e-14	1.05e-13	Peak958
5768	chr2	117417266	117417666	401	*	4.7764	1.09646	5.71899	-3.72571	1.23e-14	1.06e-13	Peak959
6744	chr4	40720898	40721298	401	*	4.65672	1.16538	5.59111	-3.73604	1.25e-14	1.08e-13	Peak960
1415	chr11	51855554	51855954	401	*	4.83309	0	5.81286	-4.98633	1.26e-14	1.08e-13	Peak961
4995	chr19	3912673	3913073	401	*	4.68996	0.924742	5.63591	-4.04507	1.29e-14	1.11e-13	Peak962
3920	chr16	44172877	44173277	401	*	4.74141	0.787477	5.6941	-4.2349	1.29e-14	1.11e-13	Peak963
9164	chr7	111082826	111083226	401	*	4.69291	0.501109	5.65288	-4.3968	1.29e-14	1.11e-13	Peak964
5782	chr2	119477613	119478013	401	*	4.72506	0.66684	5.6811	-4.23159	1.3e-14	1.11e-13	Peak965
663	chr10	5805466	5805866	401	*	5.20853	1.02631	6.16824	-4.44199	1.3e-14	1.12e-13	Peak966
2233	chr12	73603647	73604047	401	*	4.812	1.93754	5.71012	-3.20232	1.32e-14	1.14e-13	Peak967
7849	chr5	123132325	123132725	401	*	4.66359	0.535187	5.62174	-4.20918	1.33e-14	1.14e-13	Peak968
6362	chr3	89196454	89196854	401	*	4.75149	1.51825	5.67267	-3.54521	1.33e-14	1.14e-13	Peak969
8981	chr7	73595217	73595617	401	*	4.74687	1.33334	5.67753	-3.78665	1.34e-14	1.14e-13	Peak970
8023	chr5	144223345	144223745	401	*	4.71408	1.14346	5.65205	-3.90368	1.35e-14	1.15e-13	Peak971
6071	chr2	173026765	173027165	401	*	4.96703	0	5.95183	-5.11483	1.35e-14	1.15e-13	Peak972
4216	chr17	25832890	25833290	401	*	4.71233	0.501109	5.67285	-4.41804	1.39e-14	1.18e-13	Peak973
312	chr1	106171278	106171678	401	*	4.85244	1.58635	5.77544	-3.62467	1.39e-14	1.19e-13	Peak974
417	chr1	138304132	138304532	401	*	4.92604	2.10888	5.81987	-3.13764	1.44e-14	1.23e-13	Peak975
10598	chrX	13071219	13071619	401	*	4.70109	0.950225	5.64649	-3.90206	1.5e-14	1.27e-13	Peak976
4265	chr17	28697474	28697874	401	*	4.66831	1.2518	5.59911	-3.72269	1.5e-14	1.27e-13	Peak977
1901	chr11	106536092	106536492	401	*	5.48148	1.98877	6.41593	-3.792	1.5e-14	1.27e-13	Peak978
10042	chr9	25196653	25197053	401	*	5.06328	1.44677	6.00324	-3.83949	1.52e-14	1.28e-13	Peak979
5669	chr2	73386449	73386849	401	*	5.11908	1.65139	6.05235	-3.83791	1.53e-14	1.29e-13	Peak980
2649	chr13	49341264	49341664	401	*	4.7631	0	5.73629	-4.48039	1.56e-14	1.32e-13	Peak981
4990	chr19	3575801	3576201	401	*	5.73257	2.03824	6.67574	-3.98853	1.56e-14	1.32e-13	Peak982
1758	chr11	95309775	95310175	401	*	5.3631	0.787477	6.33253	-4.72541	1.61e-14	1.36e-13	Peak983
2036	chr11	119166027	119166427	401	*	5.01522	1.02631	5.96906	-4.27992	1.62e-14	1.36e-13	Peak984
5302	chr19	46761184	46761584	401	*	4.96532	1.02631	5.91751	-4.24278	1.73e-14	1.46e-13	Peak985
365	chr1	128614784	128615184	401	*	5.80156	2.88442	6.70275	-3.20639	1.73e-14	1.46e-13	Peak986
9707	chr8	84270279	84270679	401	*	4.6755	1.14346	5.61175	-3.86596	1.74e-14	1.46e-13	Peak987
7743	chr5	112271171	112271571	401	*	4.71535	0.313838	5.68081	-4.63114	1.76e-14	1.48e-13	Peak988
8733	chr7	25680624	25681024	401	*	5.56081	1.65139	6.51198	-4.19978	1.78e-14	1.49e-13	Peak989
7739	chr5	111178414	111178814	401	*	4.79685	0	5.77974	-4.96759	1.81e-14	1.51e-13	Peak990
1015	chr10	82629635	82630035	401	*	4.7517	0.501109	5.7133	-4.44888	1.82e-14	1.52e-13	Peak991
2322	chr12	86807421	86807821	401	*	5.03195	1.35258	5.97451	-3.92336	1.86e-14	1.55e-13	Peak992
6840	chr4	59265082	59265482	401	*	5.58099	1.02631	6.54997	-4.72385	1.86e-14	1.55e-13	Peak993
3153	chr14	67715660	67716060	401	*	6.53925	2.5527	7.49301	-4.22603	1.86e-14	1.55e-13	Peak994
2999	chr14	31399167	31399567	401	*	5.05805	1.02631	6.01326	-4.30806	1.95e-14	1.62e-13	Peak995
3188	chr14	75844955	75845355	401	*	4.7407	0.787477	5.69336	-4.23462	1.97e-14	1.64e-13	Peak996
5861	chr2	131509744	131510144	401	*	4.79594	0.635766	5.75502	-4.46822	2.04e-14	1.7e-13	Peak997
1513	chr11	62550897	62551297	401	*	4.7599	0.535187	5.7208	-4.27239	2.14e-14	1.78e-13	Peak998
1552	chr11	69900912	69901312	401	*	4.85091	0	5.82742	-4.97925	2.15e-14	1.78e-13	Peak999
5608	chr2	53191123	53191523	401	*	4.83856	0.352577	5.80601	-4.51367	2.16e-14	1.79e-13	Peak1000
6564	chr3	131019450	131019850	401	*	4.60573	0.697259	5.55688	-3.97998	2.16e-14	1.79e-13	Peak1001
6721	chr4	32363588	32363988	401	*	4.66093	1.46456	5.58001	-3.38752	2.17e-14	1.8e-13	Peak1002
8537	chr6	136468469	136468869	401	*	4.71131	0.313838	5.67667	-4.62221	2.18e-14	1.8e-13	Peak1003
1762	chr11	95413849	95414249	401	*	4.96043	0	5.93866	-5.06609	2.19e-14	1.81e-13	Peak1004
5842	chr2	129198481	129198881	401	*	4.83531	1.14346	5.77838	-3.98605	2.21e-14	1.83e-13	Peak1005
10570	chrX	7574598	7574998	401	*	4.66272	0.950225	5.60661	-3.86857	2.22e-14	1.83e-13	Peak1006
1926	chr11	109425668	109426068	401	*	6.4842	2.4742	7.43872	-4.24103	2.31e-14	1.91e-13	Peak1007
7337	chr4	155050077	155050477	401	*	4.70901	1.68213	5.61767	-3.31933	2.32e-14	1.91e-13	Peak1008
1795	chr11	97905496	97905896	401	*	4.7704	0	5.74926	-4.93436	2.36e-14	1.94e-13	Peak1009
4539	chr17	65884843	65885243	401	*	4.71464	1.16538	5.65167	-3.7823	2.38e-14	1.95e-13	Peak1010
1320	chr11	23770999	23771399	401	*	4.6785	0	5.65103	-4.62187	2.4e-14	1.97e-13	Peak1011
515	chr1	165700735	165701135	401	*	4.97634	0	5.95804	-5.10476	2.41e-14	1.97e-13	Peak1012
8030	chr5	145204133	145204533	401	*	4.63785	0.66684	5.59111	-4.16969	2.42e-14	1.99e-13	Peak1013
2676	chr13	54687714	54688114	401	*	4.7306	0.501109	5.69163	-4.42634	2.44e-14	2e-13	Peak1014
583	chr1	180403519	180403919	401	*	4.88368	0	5.86072	-5.00611	2.49e-14	2.03e-13	Peak1015
1809	chr11	98550764	98551164	401	*	5.59599	1.85774	6.5409	-4.03153	2.49e-14	2.03e-13	Peak1016
6452	chr3	102995570	102995970	401	*	4.75067	0	5.72547	-4.91419	2.5e-14	2.04e-13	Peak1017
6220	chr3	38484774	38485174	401	*	5.07358	2.48295	5.94857	-2.91861	2.52e-14	2.06e-13	Peak1018
492	chr1	161778997	161779397	401	*	4.69968	0.313838	5.66475	-4.61132	2.58e-14	2.1e-13	Peak1019
1649	chr11	77982157	77982557	401	*	4.73425	0.635766	5.69152	-4.40337	2.63e-14	2.14e-13	Peak1020
9283	chr7	127588418	127588818	401	*	4.65507	1.2518	5.58522	-3.70335	2.65e-14	2.15e-13	Peak1021
5127	chr19	9982389	9982789	401	*	4.66867	0.787477	5.61887	-4.17533	2.66e-14	2.16e-13	Peak1022
3535	chr15	79546501	79546901	401	*	4.69934	1.02631	5.64165	-4.02569	2.67e-14	2.16e-13	Peak1023
8813	chr7	31089816	31090216	401	*	4.68343	0.501109	5.64314	-4.39138	2.68e-14	2.17e-13	Peak1024
10068	chr9	32910490	32910890	401	*	5.17699	2.16538	6.08465	-3.29658	2.71e-14	2.2e-13	Peak1025
9658	chr8	72570703	72571103	401	*	4.87655	1.50111	5.80531	-3.7464	2.76e-14	2.23e-13	Peak1026
7060	chr4	126110816	126111216	401	*	4.73744	0	5.71581	-4.9109	2.83e-14	2.28e-13	Peak1027
1895	chr11	106193484	106193884	401	*	4.7729	0.924742	5.72192	-4.09453	2.91e-14	2.35e-13	Peak1028
5990	chr2	164866697	164867097	401	*	4.68927	0.697259	5.64321	-4.04659	2.92e-14	2.36e-13	Peak1029
8315	chr6	86365433	86365833	401	*	4.79452	1.50111	5.719	-3.67725	2.93e-14	2.36e-13	Peak1030
2347	chr12	98269919	98270319	401	*	5.82103	1.65139	6.78038	-4.4053	2.96e-14	2.38e-13	Peak1031
9014	chr7	80232584	80232984	401	*	4.72476	0	5.70677	-4.90919	3.02e-14	2.43e-13	Peak1032
3368	chr15	38299044	38299444	401	*	4.75315	0	5.72799	-4.91014	3.21e-14	2.58e-13	Peak1033
9690	chr8	83736726	83737126	401	*	5.42554	1.98877	6.35734	-3.73039	3.23e-14	2.59e-13	Peak1034
9396	chr8	3355564	3355964	401	*	4.63166	0.501109	5.58987	-4.33957	3.33e-14	2.67e-13	Peak1035
1175	chr10	122800430	122800830	401	*	4.65571	0.501109	5.61463	-4.35359	3.34e-14	2.67e-13	Peak1036
2987	chr14	29968180	29968580	401	*	4.71945	0.143457	5.68889	-4.63207	3.38e-14	2.7e-13	Peak1037
3371	chr15	38519216	38519616	401	*	4.66343	0.535187	5.62158	-4.19243	3.38e-14	2.7e-13	Peak1038
8867	chr7	44848927	44849327	401	*	6.2827	2.29315	7.23656	-4.23014	3.42e-14	2.73e-13	Peak1039
6714	chr4	32250494	32250894	401	*	4.8222	1.16538	5.76384	-3.86348	3.45e-14	2.75e-13	Peak1040
9948	chr8	125067138	125067538	401	*	4.71021	1.02631	5.65296	-4.02092	3.6e-14	2.87e-13	Peak1041
9354	chr7	141096472	141096872	401	*	5.61172	1.41051	6.57196	-4.44899	3.62e-14	2.88e-13	Peak1042
10186	chr9	57640367	57640767	401	*	4.71218	1.14346	5.65007	-3.87554	3.7e-14	2.94e-13	Peak1043
8516	chr6	129234506	129234906	401	*	4.85268	1.53519	5.77845	-3.5378	3.7e-14	2.94e-13	Peak1044
10122	chr9	44881255	44881655	401	*	4.66301	0.352577	5.62619	-4.37625	3.72e-14	2.95e-13	Peak1045
10708	chrX	77795889	77796289	401	*	4.6182	1.18698	5.54973	-3.5826	3.81e-14	3.02e-13	Peak1046
5067	chr19	6046330	6046730	401	*	4.67773	1.14346	5.61408	-3.86093	3.83e-14	3.03e-13	Peak1047
6328	chr3	84814290	84814690	401	*	4.67652	0.535187	5.63505	-4.20706	3.84e-14	3.04e-13	Peak1048
3656	chr15	97458721	97459121	401	*	4.94323	0.535187	5.90885	-4.42115	3.9e-14	3.08e-13	Peak1049
1423	chr11	52268482	52268882	401	*	4.65715	0.143457	5.62523	-4.57956	3.9e-14	3.08e-13	Peak1050
2462	chr12	112976127	112976527	401	*	5.55384	0.8988	6.52492	-4.82786	3.97e-14	3.14e-13	Peak1051
8911	chr7	47008266	47008666	401	*	4.64389	0.787477	5.5932	-4.15114	3.98e-14	3.14e-13	Peak1052
1878	chr11	103267409	103267809	401	*	5.66221	1.72842	6.61422	-4.18887	3.98e-14	3.14e-13	Peak1053
9676	chr8	81497648	81498048	401	*	4.667	1.51825	5.58328	-3.47588	4.2e-14	3.31e-13	Peak1054
7234	chr4	139597499	139597899	401	*	4.60848	0.18698	5.57442	-4.34095	4.26e-14	3.35e-13	Peak1055
5446	chr2	23155869	23156269	401	*	4.64207	0.352577	5.6047	-4.36126	4.27e-14	3.36e-13	Peak1056
7941	chr5	135186925	135187325	401	*	4.71347	1.35258	5.64149	-3.63051	4.32e-14	3.39e-13	Peak1057
1611	chr11	75282546	75282946	401	*	4.93475	0	5.9266	-5.36502	4.39e-14	3.44e-13	Peak1058
4252	chr17	28014960	28015360	401	*	4.61552	0.924742	5.55854	-3.96154	4.41e-14	3.45e-13	Peak1059
863	chr10	63023802	63024202	401	*	4.73297	0	5.71508	-4.91684	4.41e-14	3.45e-13	Peak1060
2686	chr13	55432276	55432676	401	*	4.91033	1.14346	5.85634	-4.04683	4.41e-14	3.45e-13	Peak1061
6784	chr4	44022440	44022840	401	*	4.94427	1.58635	5.87214	-3.69346	4.43e-14	3.46e-13	Peak1062
5258	chr19	42128960	42129360	401	*	5.83921	2.03824	6.7865	-4.0668	4.46e-14	3.48e-13	Peak1063
7355	chr4	155624477	155624877	401	*	4.60893	0.66684	5.56122	-4.13784	4.55e-14	3.55e-13	Peak1064
7160	chr4	134128659	134129059	401	*	4.60317	0.352577	5.56477	-4.3248	4.57e-14	3.56e-13	Peak1065
4342	chr17	34187278	34187678	401	*	4.66698	0.787477	5.61712	-4.16935	4.6e-14	3.58e-13	Peak1066
8251	chr6	70844182	70844582	401	*	4.68567	0.950225	5.63047	-3.89105	4.62e-14	3.59e-13	Peak1067
6374	chr3	89872155	89872555	401	*	4.98195	1.05007	5.93389	-4.11249	4.64e-14	3.6e-13	Peak1068
4298	chr17	31693375	31693775	401	*	4.93863	0.352577	5.90828	-4.59721	4.66e-14	3.62e-13	Peak1069
208	chr1	75236357	75236757	401	*	4.69706	0.635766	5.65319	-4.36765	4.68e-14	3.62e-13	Peak1070
10037	chr9	22475400	22475800	401	*	4.71855	1.05007	5.66067	-3.90154	4.68e-14	3.62e-13	Peak1071
783	chr10	41519134	41519534	401	*	4.75158	0.787477	5.70461	-4.23456	4.72e-14	3.65e-13	Peak1072
1609	chr11	75173525	75173925	401	*	5.74684	1.50111	6.70831	-4.4551	4.78e-14	3.69e-13	Peak1073
547	chr1	172501723	172502123	401	*	4.63611	0	5.6119	-4.57688	4.91e-14	3.79e-13	Peak1074
1306	chr11	21090983	21091383	401	*	4.72434	0.99988	5.66871	-3.70948	5.02e-14	3.87e-13	Peak1075
8677	chr7	19272274	19272674	401	*	5.47001	1.23116	6.43129	-4.46805	5.1e-14	3.93e-13	Peak1076
9842	chr8	111595704	111596104	401	*	4.62508	0.18698	5.59141	-4.34342	5.13e-14	3.95e-13	Peak1077
3831	chr16	20140694	20141094	401	*	4.63957	1.05007	5.57837	-3.83116	5.18e-14	3.98e-13	Peak1078
7641	chr5	92504627	92505027	401	*	5.14525	2.44677	6.02961	-2.99736	5.21e-14	4e-13	Peak1079
222	chr1	80755698	80756098	401	*	4.72523	0.313838	5.69092	-4.61005	5.21e-14	4e-13	Peak1080
7152	chr4	133910665	133911065	401	*	4.63352	0	5.60517	-4.56683	5.25e-14	4.03e-13	Peak1081
9646	chr8	72136745	72137145	401	*	4.81515	1.33334	5.74909	-3.81239	5.27e-14	4.03e-13	Peak1082
7334	chr4	154942572	154942972	401	*	4.8827	1.23116	5.82412	-3.99997	5.27e-14	4.03e-13	Peak1083
5480	chr2	26668800	26669200	401	*	4.63825	0	5.60999	-4.57881	5.46e-14	4.18e-13	Peak1084
8732	chr7	25658829	25659229	401	*	4.68094	0.950225	5.62555	-3.89124	5.49e-14	4.19e-13	Peak1085
7834	chr5	122645293	122645693	401	*	4.6719	1.18698	5.60599	-3.62936	5.86e-14	4.47e-13	Peak1086
8751	chr7	27552893	27553293	401	*	4.63479	0	5.60646	-4.56973	5.88e-14	4.49e-13	Peak1087
3620	chr15	89429374	89429774	401	*	4.69528	0.924742	5.64143	-4.03289	6.01e-14	4.58e-13	Peak1088
1136	chr10	117947883	117948283	401	*	4.83141	0	5.80585	-4.54645	6.11e-14	4.66e-13	Peak1089
57	chr1	36307707	36308107	401	*	4.61641	0.924742	5.55947	-3.9649	6.13e-14	4.67e-13	Peak1090
3915	chr16	43664111	43664511	401	*	4.74808	1.05007	5.6914	-3.92505	6.34e-14	4.82e-13	Peak1091
3842	chr16	22265813	22266213	401	*	4.68904	0.143457	5.65781	-4.60689	6.37e-14	4.84e-13	Peak1092
8639	chr7	13037839	13038239	401	*	4.79272	0.8988	5.74336	-4.24321	6.62e-14	5.02e-13	Peak1093
2181	chr12	55491725	55492125	401	*	5.44849	1.92474	6.38437	-3.81859	6.64e-14	5.04e-13	Peak1094
6036	chr2	167942671	167943071	401	*	4.70497	1.16538	5.64156	-3.7499	6.66e-14	5.05e-13	Peak1095
735	chr10	24640403	24640803	401	*	4.88558	1.66684	5.80594	-3.53221	6.67e-14	5.05e-13	Peak1096
463	chr1	155973329	155973729	401	*	4.75956	0	5.73736	-4.68178	6.82e-14	5.15e-13	Peak1097
1216	chr10	128547662	128548062	401	*	4.84211	0.313838	5.81051	-4.69484	6.82e-14	5.15e-13	Peak1098
7485	chr5	34369501	34369901	401	*	4.58227	0.66684	5.53366	-4.10643	6.89e-14	5.2e-13	Peak1099
5466	chr2	25549307	25549707	401	*	4.61803	1.14346	5.55163	-3.7989	6.92e-14	5.22e-13	Peak1100
3567	chr15	81872127	81872527	401	*	4.85774	0.787477	5.81415	-4.31067	7.04e-14	5.3e-13	Peak1101
7552	chr5	63968786	63969186	401	*	4.5623	0.815479	5.50754	-3.92736	7.18e-14	5.4e-13	Peak1102
2784	chr13	81711111	81711511	401	*	4.57675	0.697259	5.52688	-3.95238	7.3e-14	5.49e-13	Peak1103
5188	chr19	28011344	28011744	401	*	5.41043	2.48295	6.31236	-3.23167	7.38e-14	5.54e-13	Peak1104
8277	chr6	72962300	72962700	401	*	4.58292	0.66684	5.53432	-4.10504	7.46e-14	5.6e-13	Peak1105
7193	chr4	135664698	135665098	401	*	4.65506	0.787477	5.60477	-4.1505	7.5e-14	5.62e-13	Peak1106
3259	chr14	120477598	120477998	401	*	5.97562	2.4742	6.91048	-3.78102	7.51e-14	5.62e-13	Peak1107
2012	chr11	117952295	117952695	401	*	4.7333	0.143457	5.70303	-4.6333	7.51e-14	5.62e-13	Peak1108
5771	chr2	118388347	118388747	401	*	4.62032	1.53519	5.53271	-3.32474	7.53e-14	5.63e-13	Peak1109
10299	chr9	78481665	78482065	401	*	4.5958	0.815479	5.54232	-3.94244	7.62e-14	5.69e-13	Peak1110
7009	chr4	117133951	117134351	401	*	4.66738	0.66684	5.62159	-4.18269	7.72e-14	5.76e-13	Peak1111
2865	chr13	109822512	109822912	401	*	6.0472	2.03824	7.00168	-4.23773	7.8e-14	5.82e-13	Peak1112
1441	chr11	54163036	54163436	401	*	4.86316	0.501109	5.82765	-4.51381	7.81e-14	5.82e-13	Peak1113
9710	chr8	84661446	84661846	401	*	4.79123	1.35258	5.72312	-3.69645	7.9e-14	5.88e-13	Peak1114
8946	chr7	64392431	64392831	401	*	4.83752	1.50111	5.76427	-3.70569	7.99e-14	5.94e-13	Peak1115
7395	chr5	20882065	20882465	401	*	4.62204	0.815479	5.56955	-3.96258	8.04e-14	5.97e-13	Peak1116
3083	chr14	54686579	54686979	401	*	5.25735	1.58635	6.19958	-3.94882	8.23e-14	6.11e-13	Peak1117
188	chr1	69768808	69769208	401	*	4.68267	0.697259	5.63639	-4.04274	8.4e-14	6.23e-13	Peak1118
2294	chr12	84243127	84243527	401	*	5.76531	2.15446	6.70502	-3.87169	8.41e-14	6.23e-13	Peak1119
7981	chr5	139200158	139200558	401	*	4.62796	0.66684	5.58088	-4.12864	8.52e-14	6.31e-13	Peak1120
5349	chr19	55915375	55915775	401	*	4.61715	1.35258	5.54007	-3.5435	8.56e-14	6.33e-13	Peak1121
1141	chr10	118141533	118141933	401	*	4.62858	1.35258	5.55212	-3.54486	8.61e-14	6.36e-13	Peak1122
8485	chr6	125095782	125096182	401	*	4.92073	0.950225	5.87396	-4.08917	8.63e-14	6.37e-13	Peak1123
4927	chr18	75377451	75377851	401	*	5.62084	1.65139	6.57404	-4.22562	8.65e-14	6.39e-13	Peak1124
4922	chr18	75278684	75279084	401	*	4.60555	0.143457	5.57245	-4.52741	8.67e-14	6.39e-13	Peak1125
9105	chr7	100371898	100372298	401	*	4.72682	1.14346	5.66535	-3.8762	8.74e-14	6.43e-13	Peak1126
4884	chr18	65381761	65382161	401	*	4.75714	1.05007	5.70082	-3.91946	8.8e-14	6.47e-13	Peak1127
3204	chr14	79537445	79537845	401	*	4.56647	0.390303	5.52601	-4.10496	8.8e-14	6.47e-13	Peak1128
1442	chr11	54437752	54438152	401	*	4.79596	0	5.78336	-5.22867	8.86e-14	6.51e-13	Peak1129
5252	chr19	41848198	41848598	401	*	5.58387	1.92474	6.52561	-3.93364	9.06e-14	6.65e-13	Peak1130
2605	chr13	42052635	42053035	401	*	4.58223	0.501109	5.53897	-4.28474	9.39e-14	6.89e-13	Peak1131
1404	chr11	50236663	50237063	401	*	4.63382	0.143457	5.60137	-4.54761	9.52e-14	6.97e-13	Peak1132
4056	chr16	91597645	91598045	401	*	4.6011	0.787477	5.54887	-4.09912	9.56e-14	7e-13	Peak1133
6976	chr4	108460549	108460949	401	*	4.93372	0.143457	5.90742	-4.77686	9.92e-14	7.26e-13	Peak1134
198	chr1	74505721	74506121	401	*	4.8396	1.68213	5.7564	-3.43104	9.96e-14	7.28e-13	Peak1135
6031	chr2	167775242	167775642	401	*	4.76713	1.14346	5.70739	-3.92157	1e-13	7.3e-13	Peak1136
7747	chr5	112301689	112302089	401	*	4.64496	1.05007	5.58399	-3.8199	1.01e-13	7.39e-13	Peak1137
7000	chr4	116557187	116557587	401	*	4.61286	0.143457	5.57993	-4.53503	1.02e-13	7.4e-13	Peak1138
119	chr1	52500329	52500729	401	*	4.68098	0	5.65848	-4.8356	1.05e-13	7.66e-13	Peak1139
381	chr1	132010798	132011198	401	*	4.88314	1.16538	5.82725	-3.90652	1.06e-13	7.71e-13	Peak1140
8696	chr7	24373478	24373878	401	*	4.76481	0.66684	5.72206	-4.24206	1.06e-13	7.71e-13	Peak1141
9236	chr7	126369406	126369806	401	*	4.70373	0	5.68159	-4.8692	1.06e-13	7.71e-13	Peak1142
3113	chr14	57890211	57890611	401	*	4.64245	0.535187	5.59998	-4.14921	1.08e-13	7.8e-13	Peak1143
5320	chr19	47910155	47910555	401	*	4.6787	0	5.6522	-4.82739	1.11e-13	8.03e-13	Peak1144
4369	chr17	35200480	35200880	401	*	4.82021	0	5.80425	-5.23395	1.13e-13	8.22e-13	Peak1145
1131	chr10	117845968	117846368	401	*	4.57617	0.815479	5.52194	-3.93281	1.14e-13	8.26e-13	Peak1146
1535	chr11	69366451	69366851	401	*	4.8944	1.02631	5.84413	-4.14758	1.14e-13	8.27e-13	Peak1147
9221	chr7	125488694	125489094	401	*	5.45599	1.41051	6.41163	-4.30767	1.15e-13	8.3e-13	Peak1148
2900	chr13	117216085	117216485	401	*	5.57232	2.43779	6.48775	-3.43693	1.15e-13	8.31e-13	Peak1149
7601	chr5	74404079	74404479	401	*	4.81899	0.635766	5.77873	-4.44005	1.16e-13	8.34e-13	Peak1150
3488	chr15	76511983	76512383	401	*	4.60516	0.143457	5.57204	-4.52613	1.16e-13	8.35e-13	Peak1151
7236	chr4	139622691	139623091	401	*	4.67475	1.14346	5.61097	-3.84719	1.18e-13	8.52e-13	Peak1152
9547	chr8	46739473	46739873	401	*	4.58017	0.352577	5.54114	-4.28686	1.19e-13	8.54e-13	Peak1153
4229	chr17	26572244	26572644	401	*	4.71351	0.143457	5.68282	-4.61671	1.19e-13	8.57e-13	Peak1154
10417	chr9	108516937	108517337	401	*	4.72289	0.815479	5.674	-4.05012	1.19e-13	8.57e-13	Peak1155
7755	chr5	113832631	113833031	401	*	4.61699	0.66684	5.56955	-4.11596	1.2e-13	8.6e-13	Peak1156
1638	chr11	77386331	77386731	401	*	4.81128	1.2518	5.74876	-3.82185	1.21e-13	8.66e-13	Peak1157
1790	chr11	97744809	97745209	401	*	4.67054	0.66684	5.62485	-4.17995	1.21e-13	8.68e-13	Peak1158
6981	chr4	109000445	109000845	401	*	4.58386	0.924742	5.52559	-3.92046	1.23e-13	8.79e-13	Peak1159
3556	chr15	81190693	81191093	401	*	4.56254	0.352577	5.52303	-4.27463	1.24e-13	8.88e-13	Peak1160
7016	chr4	118179754	118180154	401	*	5.01973	1.23116	5.96657	-4.09958	1.27e-13	9.08e-13	Peak1161
9442	chr8	13992532	13992932	401	*	4.88488	0.924742	5.83777	-4.17106	1.28e-13	9.12e-13	Peak1162
4827	chr18	44392464	44392864	401	*	4.6196	1.35258	5.54265	-3.53258	1.34e-13	9.53e-13	Peak1163
7949	chr5	135957533	135957933	401	*	4.72548	0	5.69984	-4.84953	1.36e-13	9.67e-13	Peak1164
4442	chr17	46890370	46890770	401	*	4.65647	0.143457	5.62453	-4.56215	1.36e-13	9.71e-13	Peak1165
9973	chr9	7836996	7837396	401	*	4.9288	1.02631	5.87974	-4.17984	1.37e-13	9.77e-13	Peak1166
2041	chr11	119671018	119671418	401	*	4.80439	0.66684	5.76282	-4.27035	1.38e-13	9.77e-13	Peak1167
4772	chr18	34856239	34856639	401	*	5.8257	1.65139	6.78519	-4.38823	1.4e-13	9.96e-13	Peak1168
9188	chr7	117428812	117429212	401	*	4.68982	0	5.67139	-4.85227	1.41e-13	1e-12	Peak1169
6016	chr2	167062806	167063206	401	*	4.70474	0.143457	5.67386	-4.59798	1.45e-13	1.03e-12	Peak1170
6361	chr3	89188227	89188627	401	*	4.82371	0	5.80779	-5.23605	1.45e-13	1.03e-12	Peak1171
7965	chr5	137533274	137533674	401	*	4.62843	0	5.60509	-4.79771	1.46e-13	1.03e-12	Peak1172
3660	chr15	97825059	97825459	401	*	4.59326	1.18698	5.52357	-3.55242	1.49e-13	1.06e-12	Peak1173
1974	chr11	116198778	116199178	401	*	4.65635	0	5.62944	-4.8087	1.5e-13	1.06e-12	Peak1174
4274	chr17	29437126	29437526	401	*	4.70756	0	5.68159	-4.85122	1.5e-13	1.06e-12	Peak1175
4511	chr17	56819657	56820057	401	*	4.68148	0.787477	5.63213	-4.16059	1.54e-13	1.08e-12	Peak1176
2977	chr14	27335780	27336180	401	*	4.56297	0.501109	5.51912	-4.26132	1.58e-13	1.11e-12	Peak1177
1695	chr11	84179439	84179839	401	*	4.53777	0.66684	5.4876	-4.06017	1.6e-13	1.13e-12	Peak1178
9045	chr7	83655299	83655699	401	*	4.6507	1.51825	5.56601	-3.43794	1.61e-13	1.13e-12	Peak1179
4218	chr17	25861443	25861843	401	*	4.64206	0	5.61894	-4.80163	1.61e-13	1.13e-12	Peak1180
7241	chr4	140948139	140948539	401	*	4.75567	0.143457	5.72587	-4.64287	1.63e-13	1.15e-12	Peak1181
2300	chr12	84772902	84773302	401	*	5.00001	1.33334	5.94206	-3.9635	1.64e-13	1.15e-12	Peak1182
852	chr10	61680040	61680440	401	*	4.66587	0.924742	5.61089	-3.99569	1.65e-13	1.16e-12	Peak1183
701	chr10	17987918	17988318	401	*	4.65907	1.42875	5.58008	-3.55702	1.66e-13	1.16e-12	Peak1184
8884	chr7	45238885	45239285	401	*	4.6757	1.35258	5.60176	-3.58357	1.68e-13	1.18e-12	Peak1185
9362	chr7	141327656	141328056	401	*	4.60699	0.313838	5.56972	-4.5021	1.7e-13	1.19e-12	Peak1186
5906	chr2	153263049	153263449	401	*	4.66938	0.313838	5.63371	-4.55504	1.75e-13	1.22e-12	Peak1187
9240	chr7	126502329	126502729	401	*	4.75149	0	5.73008	-4.8921	1.76e-13	1.23e-12	Peak1188
55	chr1	36272536	36272936	401	*	4.58784	0.352577	5.54902	-4.28236	1.77e-13	1.23e-12	Peak1189
5004	chr19	4125618	4126018	401	*	4.87185	0.8988	5.82517	-4.28483	1.77e-13	1.23e-12	Peak1190
8780	chr7	28982293	28982693	401	*	4.67052	1.14346	5.60655	-3.83909	1.78e-13	1.24e-12	Peak1191
3520	chr15	78877101	78877501	401	*	4.64059	0	5.61238	-4.55832	1.81e-13	1.26e-12	Peak1192
10535	chr9	123814259	123814659	401	*	4.78053	0.815479	5.73359	-4.08918	1.84e-13	1.28e-12	Peak1193
4505	chr17	56584548	56584948	401	*	4.72517	0	5.70812	-5.15971	1.84e-13	1.28e-12	Peak1194
8737	chr7	25835447	25835847	401	*	4.55719	0.390303	5.51646	-4.1009	1.84e-13	1.28e-12	Peak1195
7452	chr5	31048278	31048678	401	*	4.6848	0.924742	5.63055	-4.00012	1.85e-13	1.29e-12	Peak1196
1567	chr11	70452129	70452529	401	*	4.87266	1.14346	5.81722	-4.00467	1.87e-13	1.3e-12	Peak1197
7753	chr5	113825598	113825998	401	*	4.62281	1.42875	5.54175	-3.53032	1.88e-13	1.3e-12	Peak1198
8564	chr6	143115076	143115476	401	*	5.80505	2.19865	6.74457	-3.87756	1.9e-13	1.31e-12	Peak1199
1311	chr11	22692968	22693368	401	*	5.28761	1.74307	6.22443	-3.79267	1.92e-13	1.33e-12	Peak1200
1357	chr11	34010104	34010504	401	*	4.659	0.143457	5.62711	-4.5458	1.97e-13	1.36e-12	Peak1201
3643	chr15	96497779	96498179	401	*	4.74764	0	5.73836	-5.18744	2.03e-13	1.4e-12	Peak1202
1348	chr11	32542692	32543092	401	*	4.79933	0.501109	5.76219	-4.44402	2.11e-13	1.45e-12	Peak1203
580	chr1	180365244	180365644	401	*	4.56302	0.66684	5.51373	-4.07567	2.11e-13	1.46e-12	Peak1204
3701	chr15	100419220	100419620	401	*	4.62758	0.535187	5.58466	-4.13516	2.12e-13	1.46e-12	Peak1205
7314	chr4	152008663	152009063	401	*	4.68356	0.635766	5.63927	-4.32699	2.14e-13	1.47e-12	Peak1206
2885	chr13	112427542	112427942	401	*	4.77364	0	5.75256	-4.90213	2.14e-13	1.47e-12	Peak1207
7974	chr5	138171751	138172151	401	*	4.63033	0.787477	5.57916	-4.10491	2.14e-13	1.47e-12	Peak1208
6554	chr3	127896288	127896688	401	*	4.67068	1.74307	5.57261	-3.25315	2.22e-13	1.52e-12	Peak1209
9094	chr7	99086909	99087309	401	*	4.55007	0.501109	5.50582	-4.2466	2.23e-13	1.53e-12	Peak1210
9282	chr7	127512174	127512574	401	*	4.92598	0.635766	5.88863	-4.51302	2.24e-13	1.53e-12	Peak1211
9771	chr8	95807420	95807820	401	*	4.58995	0	5.56072	-4.51322	2.26e-13	1.55e-12	Peak1212
9431	chr8	13213490	13213890	401	*	4.99401	0.975266	5.94881	-4.04068	2.27e-13	1.56e-12	Peak1213
973	chr10	80590245	80590645	401	*	4.6003	0	5.57128	-4.51074	2.29e-13	1.56e-12	Peak1214
7360	chr4	155841131	155841531	401	*	5.08868	1.92474	6.00586	-3.49869	2.3e-13	1.57e-12	Peak1215
166	chr1	60746184	60746584	401	*	5.08695	2.48295	5.96314	-2.91693	2.35e-13	1.61e-12	Peak1216
7575	chr5	65929170	65929570	401	*	4.56361	0.924742	5.50451	-3.8917	2.37e-13	1.62e-12	Peak1217
8854	chr7	43579455	43579855	401	*	4.49801	0.390303	5.45555	-4.04246	2.39e-13	1.63e-12	Peak1218
5001	chr19	4113741	4114141	401	*	4.53172	0.815479	5.47577	-3.89138	2.39e-13	1.63e-12	Peak1219
7550	chr5	62858289	62858689	401	*	6.14022	2.96963	7.0578	-3.44819	2.39e-13	1.63e-12	Peak1220
88	chr1	39842240	39842640	401	*	4.59691	0	5.56782	-4.50844	2.45e-13	1.66e-12	Peak1221
4993	chr19	3768700	3769100	401	*	4.58799	0.143457	5.55448	-4.49585	2.48e-13	1.68e-12	Peak1222
5876	chr2	136891246	136891646	401	*	4.89563	1.58635	5.82096	-3.63795	2.53e-13	1.72e-12	Peak1223
3970	chr16	57423162	57423562	401	*	4.63005	0.535187	5.58721	-4.14321	2.54e-13	1.72e-12	Peak1224
8638	chr7	13034621	13035021	401	*	4.70017	1.16538	5.63654	-3.73758	2.56e-13	1.73e-12	Peak1225
6415	chr3	95882331	95882731	401	*	4.67766	0.815479	5.62719	-3.99423	2.61e-13	1.76e-12	Peak1226
8662	chr7	16615091	16615491	401	*	5.10435	1.93754	6.0217	-3.456	2.62e-13	1.77e-12	Peak1227
6072	chr2	173053776	173054176	401	*	4.50738	0.18698	5.47082	-4.23139	2.64e-13	1.78e-12	Peak1228
10026	chr9	21546364	21546764	401	*	6.41142	1.85774	7.38037	-4.68417	2.65e-13	1.79e-12	Peak1229
5146	chr19	11355854	11356254	401	*	4.54484	1.37156	5.46258	-3.36987	2.7e-13	1.82e-12	Peak1230
1335	chr11	30182775	30183175	401	*	4.58664	0.18698	5.55206	-4.30764	2.75e-13	1.86e-12	Peak1231
611	chr1	184793306	184793706	401	*	4.55953	0.842949	5.50359	-3.78049	2.77e-13	1.87e-12	Peak1232
1487	chr11	60115146	60115546	401	*	4.96492	0	5.94647	-5.04669	2.78e-13	1.87e-12	Peak1233
9527	chr8	35633953	35634353	401	*	6.33088	2.80853	7.26669	-3.77961	2.79e-13	1.87e-12	Peak1234
848	chr10	61452755	61453155	401	*	4.63552	1.02631	5.57517	-3.93962	2.82e-13	1.9e-12	Peak1235
6411	chr3	95672814	95673214	401	*	5.25126	1.51825	6.19596	-3.95389	2.83e-13	1.9e-12	Peak1236
4929	chr18	75410218	75410618	401	*	4.65857	0.535187	5.61658	-4.17504	2.84e-13	1.9e-12	Peak1237
2866	chr13	109837625	109838025	401	*	4.67704	0.8988	5.62349	-4.12909	2.88e-13	1.93e-12	Peak1238
5394	chr2	9594037	9594437	401	*	4.85509	1.3903	5.78823	-3.57263	2.88e-13	1.93e-12	Peak1239
2941	chr14	20640659	20641059	401	*	4.6015	0.787477	5.54927	-4.07941	2.89e-13	1.94e-12	Peak1240
1192	chr10	127165048	127165448	401	*	4.59433	1.2518	5.5214	-3.62356	2.91e-13	1.94e-12	Peak1241
8444	chr6	120038522	120038922	401	*	4.74397	0.787477	5.69674	-4.18962	2.92e-13	1.95e-12	Peak1242
6300	chr3	69316534	69316934	401	*	4.97893	2.05007	5.88095	-3.25064	2.93e-13	1.96e-12	Peak1243
2448	chr12	111813837	111814237	401	*	4.56761	0.501109	5.5239	-4.26175	3.04e-13	2.03e-12	Peak1244
10238	chr9	64824469	64824869	401	*	4.58501	0.924742	5.5268	-3.91846	3.05e-13	2.03e-12	Peak1245
10375	chr9	106170543	106170943	401	*	4.66499	0.390303	5.62723	-4.18734	3.1e-13	2.06e-12	Peak1246
9388	chr7	143829862	143830262	401	*	4.53631	1.27215	5.4592	-3.47461	3.17e-13	2.11e-12	Peak1247
89	chr1	39896515	39896915	401	*	4.85519	2.00101	5.75181	-3.14425	3.21e-13	2.13e-12	Peak1248
7481	chr5	34169411	34169811	401	*	4.5202	0	5.48951	-4.4503	3.21e-13	2.13e-12	Peak1249
1944	chr11	115157943	115158343	401	*	4.82846	0.535187	5.79119	-4.30109	3.24e-13	2.15e-12	Peak1250
1897	chr11	106216304	106216704	401	*	5.09265	1.23116	6.04214	-4.13848	3.26e-13	2.16e-12	Peak1251
8351	chr6	90740661	90741061	401	*	4.53945	0.143457	5.50477	-4.45176	3.27e-13	2.16e-12	Peak1252
4608	chr17	80174655	80175055	401	*	4.5394	0.975266	5.47709	-3.62291	3.3e-13	2.18e-12	Peak1253
2221	chr12	71015584	71015984	401	*	5.54331	2.20924	6.46994	-3.60046	3.3e-13	2.18e-12	Peak1254
911	chr10	75859992	75860392	401	*	4.56538	0	5.54527	-4.74458	3.33e-13	2.2e-12	Peak1255
6010	chr2	166656464	166656864	401	*	4.57267	0.143457	5.53879	-4.47375	3.35e-13	2.21e-12	Peak1256
6716	chr4	32291491	32291891	401	*	4.55184	1.35258	5.47108	-3.47484	3.37e-13	2.22e-12	Peak1257
8814	chr7	31151484	31151884	401	*	4.68612	0.787477	5.63693	-4.14587	3.42e-13	2.26e-12	Peak1258
7147	chr4	133813854	133814254	401	*	5.2714	0	6.2714	-6.36403	3.47e-13	2.28e-12	Peak1259
1471	chr11	58323162	58323562	401	*	4.56186	0.697259	5.51147	-3.90814	3.48e-13	2.29e-12	Peak1260
6749	chr4	40839272	40839672	401	*	4.65346	1.02631	5.59387	-3.95305	3.5e-13	2.3e-12	Peak1261
2325	chr12	86833872	86834272	401	*	4.86459	0	5.85687	-5.62132	3.56e-13	2.34e-12	Peak1262
7865	chr5	124075758	124076158	401	*	4.5939	0.143457	5.56052	-4.48555	3.56e-13	2.34e-12	Peak1263
7156	chr4	134081861	134082261	401	*	4.5688	0.313838	5.53052	-4.46188	3.58e-13	2.35e-12	Peak1264
4905	chr18	70611626	70612026	401	*	4.9067	1.33334	5.84479	-3.87074	3.62e-13	2.37e-12	Peak1265
2465	chr12	113139971	113140371	401	*	4.54055	0.143457	5.5059	-4.45036	3.76e-13	2.46e-12	Peak1266
6801	chr4	46450752	46451152	401	*	4.70788	1.14346	5.64558	-3.85476	3.77e-13	2.47e-12	Peak1267
2437	chr12	110889117	110889517	401	*	4.54018	0.501109	5.49562	-4.23308	3.84e-13	2.51e-12	Peak1268
3705	chr15	100664899	100665299	401	*	4.58695	1.02631	5.52448	-3.893	3.85e-13	2.51e-12	Peak1269
376	chr1	131527388	131527788	401	*	6.09376	2.5527	7.03042	-3.80564	3.87e-13	2.52e-12	Peak1270
10475	chr9	116369003	116369403	401	*	4.97364	1.92474	5.88373	-3.39466	3.98e-13	2.59e-12	Peak1271
10204	chr9	60999036	60999436	401	*	4.69784	0.924742	5.64408	-3.99936	4.03e-13	2.63e-12	Peak1272
4367	chr17	35194210	35194610	401	*	4.86027	0	5.84822	-5.2619	4.09e-13	2.66e-12	Peak1273
2110	chr12	17724699	17725099	401	*	4.54453	0.924742	5.48462	-3.87788	4.13e-13	2.69e-12	Peak1274
1235	chr11	3335788	3336188	401	*	4.58088	0	5.55146	-4.49049	4.13e-13	2.69e-12	Peak1275
6275	chr3	60501676	60502076	401	*	4.66782	1.42875	5.58932	-3.56517	4.14e-13	2.69e-12	Peak1276
3589	chr15	85233054	85233454	401	*	4.56904	1.27215	5.49371	-3.50858	4.18e-13	2.71e-12	Peak1277
6225	chr3	40949473	40949873	401	*	4.62122	1.82928	5.51311	-3.02715	4.36e-13	2.83e-12	Peak1278
3429	chr15	64023728	64024128	401	*	4.5571	0.143457	5.52286	-4.45519	4.38e-13	2.84e-12	Peak1279
9804	chr8	106054274	106054674	401	*	6.1374	2.19865	7.08958	-4.15523	4.38e-13	2.84e-12	Peak1280
1007	chr10	81499499	81499899	401	*	4.58939	0.143457	5.55591	-4.49724	4.41e-13	2.85e-12	Peak1281
10008	chr9	21161126	21161526	401	*	4.5167	0	5.48593	-4.44067	4.41e-13	2.86e-12	Peak1282
2266	chr12	79646714	79647114	401	*	5.42664	1.65139	6.37297	-4.04383	4.46e-13	2.88e-12	Peak1283
7437	chr5	28402776	28403176	401	*	4.54446	0.18698	5.50883	-4.25554	4.52e-13	2.92e-12	Peak1284
7056	chr4	125127384	125127784	401	*	4.84173	0.143457	5.81368	-4.68581	4.69e-13	3.02e-12	Peak1285
3843	chr16	22439529	22439929	401	*	4.6212	0	5.60597	-4.79975	4.72e-13	3.04e-12	Peak1286
6168	chr3	22076165	22076565	401	*	4.64463	0	5.61649	-4.55002	4.72e-13	3.04e-12	Peak1287
855	chr10	62486717	62487117	401	*	4.56435	0.66684	5.51511	-4.0678	4.86e-13	3.13e-12	Peak1288
8107	chr6	21949383	21949783	401	*	4.52457	0.697259	5.47284	-3.87403	4.86e-13	3.13e-12	Peak1289
5101	chr19	7341649	7342049	401	*	4.51936	0.66684	5.46853	-4.02871	5.12e-13	3.29e-12	Peak1290
1407	chr11	50377427	50377827	401	*	4.67463	1.33334	5.60164	-3.68097	5.2e-13	3.34e-12	Peak1291
7922	chr5	134269714	134270114	401	*	6.52228	2.29315	7.4833	-4.40586	5.33e-13	3.42e-12	Peak1292
9470	chr8	22808203	22808603	401	*	4.57549	0	5.54596	-4.49318	5.37e-13	3.44e-12	Peak1293
5726	chr2	93458976	93459376	401	*	4.579	1.05007	5.51511	-3.76067	5.41e-13	3.46e-12	Peak1294
587	chr1	180850702	180851102	401	*	6.0863	1.97642	7.0439	-4.31296	5.41e-13	3.46e-12	Peak1295
8720	chr7	25205417	25205817	401	*	4.52582	0.787477	5.47074	-4.01758	5.42e-13	3.47e-12	Peak1296
5330	chr19	53441421	53441821	401	*	4.91473	1.14346	5.86091	-4.00917	5.44e-13	3.48e-12	Peak1297
6023	chr2	167367790	167368190	401	*	4.64446	0	5.62643	-5.08109	5.44e-13	3.48e-12	Peak1298
2769	chr13	74317205	74317605	401	*	4.54237	0	5.51758	-4.70945	5.45e-13	3.48e-12	Peak1299
9437	chr8	13785659	13786059	401	*	4.85564	1.05007	5.80311	-3.98873	5.47e-13	3.49e-12	Peak1300
2444	chr12	111537936	111538336	401	*	4.55617	0.501109	5.51211	-4.24293	5.54e-13	3.53e-12	Peak1301
1459	chr11	55136706	55137106	401	*	4.85992	1.51825	5.78696	-3.61729	5.59e-13	3.56e-12	Peak1302
5881	chr2	144011247	144011647	401	*	4.63165	1.20826	5.5628	-3.48434	5.6e-13	3.57e-12	Peak1303
5124	chr19	9055721	9056121	401	*	4.86982	0.8988	5.82307	-4.25701	5.64e-13	3.58e-12	Peak1304
5937	chr2	156877747	156878147	401	*	4.54723	0	5.52253	-4.71365	5.78e-13	3.67e-12	Peak1305
2940	chr14	20546085	20546485	401	*	4.50166	0.535187	5.45476	-4.02755	5.9e-13	3.75e-12	Peak1306
4166	chr17	21463582	21463982	401	*	4.75251	1.58635	5.66982	-3.49412	5.92e-13	3.75e-12	Peak1307
10783	chrX	140505713	140506113	401	*	4.80354	1.46456	5.73043	-3.50657	5.92e-13	3.75e-12	Peak1308
1922	chr11	108910866	108911266	401	*	4.58686	0	5.56077	-4.31678	5.96e-13	3.78e-12	Peak1309
448	chr1	153414227	153414627	401	*	4.87768	1.18698	5.8207	-3.77852	5.97e-13	3.78e-12	Peak1310
10115	chr9	44533105	44533505	401	*	4.89095	1.44677	5.82311	-3.66036	6.02e-13	3.81e-12	Peak1311
8864	chr7	44748270	44748670	401	*	4.64129	0	5.61817	-4.7828	6.04e-13	3.82e-12	Peak1312
7161	chr4	134187025	134187425	401	*	4.66258	1.14346	5.59825	-3.81301	6.21e-13	3.92e-12	Peak1313
5658	chr2	71941513	71941913	401	*	4.69007	0	5.66771	-4.81782	6.49e-13	4.09e-12	Peak1314
7757	chr5	113908882	113909282	401	*	4.58282	0.501109	5.53958	-4.25849	6.65e-13	4.19e-12	Peak1315
9222	chr7	125491302	125491702	401	*	4.66006	0.815479	5.60896	-3.9788	6.68e-13	4.21e-12	Peak1316
3069	chr14	53683336	53683736	401	*	4.75633	2.38096	5.61014	-2.58715	6.77e-13	4.26e-12	Peak1317
7625	chr5	88764803	88765203	401	*	4.52727	0.787477	5.47224	-4.01481	6.77e-13	4.26e-12	Peak1318
9332	chr7	137410357	137410757	401	*	4.54804	1.16538	5.47717	-3.59345	6.77e-13	4.26e-12	Peak1319
10178	chr9	57278211	57278611	401	*	4.55455	0.143457	5.52024	-4.45332	6.81e-13	4.28e-12	Peak1320
10447	chr9	111271588	111271988	401	*	4.47996	0	5.44839	-4.41006	6.84e-13	4.29e-12	Peak1321
8292	chr6	83054313	83054713	401	*	4.54855	0.352577	5.50864	-4.24003	6.97e-13	4.37e-12	Peak1322
561	chr1	177796471	177796871	401	*	4.99792	1.58635	5.92849	-3.71086	6.99e-13	4.38e-12	Peak1323
8763	chr7	28375463	28375863	401	*	5.01813	1.82928	5.93677	-3.40724	7e-13	4.39e-12	Peak1324
8160	chr6	38551554	38551954	401	*	4.70127	0.535187	5.66051	-4.1849	7.16e-13	4.48e-12	Peak1325
9214	chr7	123369835	123370235	401	*	4.53145	1.2518	5.45519	-3.56772	7.26e-13	4.54e-12	Peak1326
2015	chr11	118145779	118146179	401	*	4.69147	0	5.68182	-5.14157	7.28e-13	4.55e-12	Peak1327
9480	chr8	25016910	25017310	401	*	4.57946	0.787477	5.52642	-4.0453	7.38e-13	4.61e-12	Peak1328
2269	chr12	80115506	80115906	401	*	4.61774	0	5.60348	-5.05999	7.38e-13	4.61e-12	Peak1329
9378	chr7	143005045	143005445	401	*	4.5208	0.787477	5.46552	-4.01004	7.41e-13	4.62e-12	Peak1330
9689	chr8	83714984	83715384	401	*	4.62409	1.51825	5.53777	-3.39539	7.49e-13	4.67e-12	Peak1331
7602	chr5	75066765	75067165	401	*	4.51915	0.56848	5.47173	-3.89893	7.51e-13	4.68e-12	Peak1332
8686	chr7	19628575	19628975	401	*	7.03172	2.62716	7.99725	-4.55613	7.72e-13	4.8e-12	Peak1333
10193	chr9	58112266	58112666	401	*	4.68824	0	5.66192	-4.79345	7.85e-13	4.88e-12	Peak1334
1455	chr11	55033256	55033656	401	*	4.62324	0.842949	5.56976	-3.83395	7.85e-13	4.88e-12	Peak1335
6315	chr3	79628603	79629003	401	*	4.45351	0.697259	5.39912	-3.82139	8e-13	4.96e-12	Peak1336
2150	chr12	40037959	40038359	401	*	4.49615	0.501109	5.45019	-4.18672	8.03e-13	4.98e-12	Peak1337
6477	chr3	106462193	106462593	401	*	4.9943	1.87114	5.90904	-3.41747	8.04e-13	4.98e-12	Peak1338
6251	chr3	52840152	52840552	401	*	4.6057	1.42875	5.52365	-3.50146	8.05e-13	4.99e-12	Peak1339
1779	chr11	96987855	96988255	401	*	4.60146	0.143457	5.56826	-4.48966	8.11e-13	5.02e-12	Peak1340
5489	chr2	28517603	28518003	401	*	4.50163	0.842949	5.44335	-3.70646	8.38e-13	5.18e-12	Peak1341
3544	chr15	80572312	80572712	401	*	4.63822	0	5.60896	-4.34689	8.42e-13	5.21e-12	Peak1342
589	chr1	180911978	180912378	401	*	4.49149	0.143457	5.45563	-4.39649	8.53e-13	5.27e-12	Peak1343
962	chr10	80226379	80226779	401	*	4.79782	0.143457	5.76889	-4.63731	8.61e-13	5.31e-12	Peak1344
8772	chr7	28766334	28766734	401	*	4.5169	0.924742	5.45581	-3.844	8.65e-13	5.33e-12	Peak1345
5246	chr19	41328660	41329060	401	*	4.88134	1.33334	5.81831	-3.83801	8.81e-13	5.43e-12	Peak1346
6032	chr2	167777743	167778143	401	*	4.64246	1.42875	5.56254	-3.52352	8.95e-13	5.51e-12	Peak1347
23	chr1	13372462	13372862	401	*	4.45324	0.815479	5.39409	-3.80387	8.98e-13	5.52e-12	Peak1348
3118	chr14	60129382	60129782	401	*	4.46634	0.352577	5.42406	-4.17645	9.31e-13	5.72e-12	Peak1349
8907	chr7	46606954	46607354	401	*	4.83018	0.787477	5.78574	-4.24352	9.64e-13	5.92e-12	Peak1350
8881	chr7	45154311	45154711	401	*	4.59885	0.787477	5.54653	-4.06004	9.64e-13	5.92e-12	Peak1351
5863	chr2	132029829	132030229	401	*	4.55275	0	5.52381	-4.68779	9.67e-13	5.93e-12	Peak1352
3411	chr15	58823483	58823883	401	*	4.63005	1.44677	5.54837	-3.4137	9.84e-13	6.03e-12	Peak1353
6623	chr3	152912271	152912671	401	*	4.49978	0.924742	5.43795	-3.82422	9.94e-13	6.09e-12	Peak1354
7055	chr4	125124806	125125206	401	*	4.74712	0	5.72564	-4.85014	9.94e-13	6.09e-12	Peak1355
4430	chr17	46160747	46161147	401	*	4.65634	1.02631	5.59687	-3.93963	1e-12	6.13e-12	Peak1356
4335	chr17	34027823	34028223	401	*	4.47763	0.501109	5.43106	-4.1644	1.01e-12	6.17e-12	Peak1357
2235	chr12	73698385	73698785	401	*	4.49511	0.18698	5.45823	-4.20652	1.03e-12	6.29e-12	Peak1358
1527	chr11	68852893	68853293	401	*	4.91403	1.23116	5.85674	-3.98067	1.04e-12	6.32e-12	Peak1359
7662	chr5	100039540	100039940	401	*	4.45848	0	5.43106	-4.3977	1.05e-12	6.37e-12	Peak1360
6285	chr3	65663144	65663544	401	*	4.50239	0.501109	5.45663	-4.18517	1.06e-12	6.46e-12	Peak1361
4931	chr18	75426272	75426672	401	*	4.50596	1.27215	5.42716	-3.44132	1.08e-12	6.57e-12	Peak1362
842	chr10	60381153	60381553	401	*	4.66234	0.8988	5.60822	-4.09036	1.09e-12	6.61e-12	Peak1363
6306	chr3	75556870	75557270	401	*	6.16265	2.67451	7.09689	-3.73283	1.1e-12	6.7e-12	Peak1364
8754	chr7	27689270	27689670	401	*	4.50948	0.787477	5.45376	-3.9882	1.13e-12	6.89e-12	Peak1365
4520	chr17	57078240	57078640	401	*	4.43999	0.390303	5.39576	-3.97465	1.15e-12	6.95e-12	Peak1366
1024	chr10	84897499	84897899	401	*	4.63722	1.58635	5.54744	-3.39343	1.19e-12	7.25e-12	Peak1367
1438	chr11	53851788	53852188	401	*	4.77064	1.66684	5.68419	-3.41925	1.21e-12	7.32e-12	Peak1368
9355	chr7	141122958	141123358	401	*	4.50546	0.697259	5.45302	-3.85105	1.21e-12	7.36e-12	Peak1369
9760	chr8	94601641	94602041	401	*	4.55926	0	5.53476	-4.705	1.22e-12	7.4e-12	Peak1370
3366	chr15	37960919	37961319	401	*	4.63279	0.8988	5.57754	-4.06718	1.24e-12	7.51e-12	Peak1371
9513	chr8	34108420	34108820	401	*	4.77729	1.05007	5.72177	-3.90819	1.25e-12	7.55e-12	Peak1372
2005	chr11	117782046	117782446	401	*	4.55863	0	5.53307	-4.47855	1.25e-12	7.57e-12	Peak1373
4388	chr17	35870185	35870585	401	*	4.51547	0	5.48577	-4.65928	1.26e-12	7.63e-12	Peak1374
5664	chr2	72838118	72838518	401	*	4.64014	1.16538	5.57376	-3.66201	1.27e-12	7.65e-12	Peak1375
2644	chr13	49187803	49188203	401	*	4.65961	0.352577	5.6227	-4.31946	1.29e-12	7.75e-12	Peak1376
4196	chr17	24527836	24528236	401	*	4.49881	1.2518	5.42076	-3.53338	1.3e-12	7.8e-12	Peak1377
240	chr1	86359314	86359714	401	*	5.58931	1.85774	6.53396	-3.98028	1.3e-12	7.8e-12	Peak1378
7645	chr5	93266918	93267318	401	*	4.4852	0.66684	5.43314	-3.97782	1.31e-12	7.87e-12	Peak1379
2220	chr12	71006809	71007209	401	*	4.46879	0.56848	5.41965	-3.8366	1.31e-12	7.87e-12	Peak1380
6579	chr3	135423061	135423461	401	*	4.46123	0	5.42924	-4.3805	1.32e-12	7.9e-12	Peak1381
1541	chr11	69632637	69633037	401	*	4.55297	0	5.52731	-4.48418	1.34e-12	8.02e-12	Peak1382
6450	chr3	101604520	101604920	401	*	4.56051	0	5.53172	-4.6942	1.34e-12	8.03e-12	Peak1383
8721	chr7	25219786	25220186	401	*	4.49569	0.143457	5.45993	-4.40045	1.34e-12	8.06e-12	Peak1384
5467	chr2	25574667	25575067	401	*	4.53517	0.352577	5.49489	-4.20934	1.36e-12	8.14e-12	Peak1385
5098	chr19	7206349	7206749	401	*	4.53031	0	5.50532	-4.68578	1.38e-12	8.25e-12	Peak1386
2702	chr13	58128514	58128914	401	*	4.48465	0.352577	5.44291	-4.1764	1.4e-12	8.39e-12	Peak1387
7557	chr5	64498432	64498832	401	*	4.72665	1.16538	5.66421	-3.73454	1.43e-12	8.52e-12	Peak1388
10282	chr9	72531850	72532250	401	*	4.56325	0.66684	5.51398	-4.04046	1.44e-12	8.58e-12	Peak1389
2949	chr14	20929036	20929436	401	*	4.57175	0.501109	5.52817	-4.23822	1.46e-12	8.69e-12	Peak1390
10079	chr9	36767593	36767993	401	*	4.87769	1.80155	5.78952	-3.39036	1.49e-12	8.88e-12	Peak1391
2034	chr11	119086226	119086626	401	*	4.45222	0.143457	5.41536	-4.36184	1.49e-12	8.9e-12	Peak1392
8358	chr6	92092052	92092452	401	*	4.61301	0.18698	5.57905	-4.31019	1.52e-12	9.07e-12	Peak1393
6214	chr3	36862884	36863284	401	*	4.55653	1.14346	5.48717	-3.71392	1.55e-12	9.2e-12	Peak1394
9808	chr8	106643163	106643563	401	*	4.6421	0	5.62808	-5.05695	1.56e-12	9.28e-12	Peak1395
4954	chr18	80611860	80612260	401	*	4.84857	0.924742	5.80024	-4.10651	1.58e-12	9.37e-12	Peak1396
5173	chr19	21271844	21272244	401	*	4.56733	0.66684	5.5182	-4.05661	1.59e-12	9.42e-12	Peak1397
9211	chr7	122969636	122970036	401	*	4.59345	1.33334	5.51612	-3.59713	1.64e-12	9.74e-12	Peak1398
9709	chr8	84656756	84657156	401	*	4.60962	0.924742	5.55241	-3.91672	1.65e-12	9.81e-12	Peak1399
2380	chr12	102652249	102652649	401	*	4.51322	1.07345	5.44516	-3.58182	1.66e-12	9.84e-12	Peak1400
9135	chr7	102250390	102250790	401	*	5.94727	1.65139	6.91007	-4.45251	1.67e-12	9.88e-12	Peak1401
5864	chr2	132253019	132253419	401	*	4.85497	0.842949	5.80955	-4.0204	1.67e-12	9.89e-12	Peak1402
7424	chr5	24842589	24842989	401	*	4.68333	0.535187	5.64206	-4.16462	1.68e-12	9.95e-12	Peak1403
7968	chr5	137684672	137685072	401	*	4.62921	1.02631	5.56859	-3.90714	1.72e-12	1.02e-11	Peak1404
10027	chr9	21615823	21616223	401	*	4.47207	1.16538	5.39726	-3.52196	1.73e-12	1.02e-11	Peak1405
9694	chr8	83972643	83973043	401	*	5.1073	1.23116	6.05731	-4.12898	1.74e-12	1.03e-11	Peak1406
2498	chr13	9093556	9093956	401	*	4.47485	0	5.45232	-4.41283	1.78e-12	1.05e-11	Peak1407
3586	chr15	84987956	84988356	401	*	4.43522	0	5.40264	-4.35991	1.79e-12	1.05e-11	Peak1408
7921	chr5	134266342	134266742	401	*	5.69745	1.65139	6.65311	-4.24821	1.82e-12	1.07e-11	Peak1409
3302	chr15	9574879	9575279	401	*	4.50898	1.07345	5.44072	-3.5572	1.82e-12	1.07e-11	Peak1410
4634	chr17	84119557	84119957	401	*	5.99578	2.85036	6.91186	-3.40095	1.82e-12	1.07e-11	Peak1411
4272	chr17	29393608	29394008	401	*	4.81623	1.42875	5.74559	-3.65534	1.83e-12	1.07e-11	Peak1412
1825	chr11	99136475	99136875	401	*	4.57445	0	5.5449	-4.45664	1.84e-12	1.08e-11	Peak1413
5054	chr19	5688945	5689345	401	*	4.53248	0	5.50312	-4.65203	1.85e-12	1.09e-11	Peak1414
5576	chr2	35200923	35201323	401	*	4.54549	0.787477	5.49116	-4.00465	1.86e-12	1.09e-11	Peak1415
2474	chr12	116280894	116281294	401	*	4.5044	1.27215	5.42553	-3.43874	1.87e-12	1.09e-11	Peak1416
982	chr10	80701984	80702384	401	*	7.19219	3.01975	8.15162	-4.35175	1.87e-12	1.09e-11	Peak1417
10330	chr9	94538287	94538687	401	*	4.70114	1.6185	5.61338	-3.29434	1.87e-12	1.09e-11	Peak1418
10029	chr9	22002636	22003036	401	*	4.46809	0.501109	5.42121	-4.14186	1.9e-12	1.11e-11	Peak1419
1877	chr11	103218128	103218528	401	*	4.50585	0	5.48042	-4.65295	1.91e-12	1.11e-11	Peak1420
1524	chr11	68431825	68432225	401	*	4.4989	0.143457	5.46322	-4.39806	1.91e-12	1.12e-11	Peak1421
6565	chr3	131057249	131057649	401	*	4.48093	0.66684	5.42871	-3.98018	1.95e-12	1.14e-11	Peak1422
5298	chr19	46572969	46573369	401	*	4.64882	0.352577	5.61163	-4.31366	1.96e-12	1.14e-11	Peak1423
7429	chr5	25529527	25529927	401	*	5.32884	1.97642	6.25643	-3.65921	1.96e-12	1.14e-11	Peak1424
6540	chr3	123508259	123508659	401	*	4.77888	1.53519	5.70064	-3.4351	2.03e-12	1.18e-11	Peak1425
2969	chr14	26579750	26580150	401	*	4.54803	0	5.52874	-4.97556	2.04e-12	1.19e-11	Peak1426
1202	chr10	127676722	127677122	401	*	4.53702	0	5.51758	-4.97067	2.06e-12	1.19e-11	Peak1427
9239	chr7	126470083	126470483	401	*	4.44953	0.535187	5.40087	-3.96031	2.12e-12	1.23e-11	Peak1428
1565	chr11	70432071	70432471	401	*	4.63936	0	5.62125	-5.0441	2.13e-12	1.24e-11	Peak1429
1645	chr11	77685905	77686305	401	*	4.502	0.313838	5.46188	-4.37635	2.14e-12	1.24e-11	Peak1430
876	chr10	67536959	67537359	401	*	4.58109	0.697259	5.53137	-3.91554	2.14e-12	1.24e-11	Peak1431
6872	chr4	72200853	72201253	401	*	4.4854	1.07345	5.41598	-3.53513	2.18e-12	1.26e-11	Peak1432
4727	chr18	14603442	14603842	401	*	4.60663	0.924742	5.5493	-3.89953	2.24e-12	1.29e-11	Peak1433
1416	chr11	51857817	51858217	401	*	4.52077	0.352577	5.48008	-4.20077	2.24e-12	1.3e-11	Peak1434
4938	chr18	76241072	76241472	401	*	4.43675	0.143457	5.39948	-4.34348	2.26e-12	1.31e-11	Peak1435
1759	chr11	95336620	95337020	401	*	5.47185	1.85774	6.4117	-3.87569	2.3e-12	1.33e-11	Peak1436
6292	chr3	68966944	68967344	401	*	4.50556	0	5.48013	-4.64184	2.31e-12	1.33e-11	Peak1437
8877	chr7	45082827	45083227	401	*	4.62421	0	5.60592	-5.03343	2.33e-12	1.35e-11	Peak1438
934	chr10	78457818	78458218	401	*	4.4745	0.66684	5.42204	-3.96465	2.34e-12	1.35e-11	Peak1439
3471	chr15	75909320	75909720	401	*	4.50313	0.143457	5.46756	-4.39786	2.35e-12	1.35e-11	Peak1440
2326	chr12	86836646	86837046	401	*	5.07277	1.98877	5.98509	-3.3792	2.38e-12	1.37e-11	Peak1441
7802	chr5	120612495	120612895	401	*	6.08361	2.14346	7.03584	-4.14503	2.44e-12	1.4e-11	Peak1442
6233	chr3	51276030	51276430	401	*	4.48384	1.2518	5.40495	-3.51438	2.45e-12	1.41e-11	Peak1443
5904	chr2	153214773	153215173	401	*	4.41424	0	5.38118	-4.33743	2.49e-12	1.43e-11	Peak1444
348	chr1	125435395	125435795	401	*	4.52421	1.14346	5.45324	-3.6783	2.53e-12	1.45e-11	Peak1445
8705	chr7	24530493	24530893	401	*	4.4626	0.56848	5.41325	-3.82544	2.53e-12	1.45e-11	Peak1446
8623	chr7	6286233	6286633	401	*	4.40733	0	5.37411	-4.32959	2.6e-12	1.49e-11	Peak1447
10258	chr9	66834681	66835081	401	*	4.45335	0.697259	5.39894	-3.81563	2.61e-12	1.5e-11	Peak1448
3803	chr16	14088148	14088548	401	*	4.69298	0.815479	5.64304	-3.98237	2.63e-12	1.5e-11	Peak1449
1111	chr10	111164996	111165396	401	*	4.58306	0.924742	5.52476	-3.88331	2.66e-12	1.52e-11	Peak1450
1421	chr11	52098489	52098889	401	*	4.79682	1.51825	5.72051	-3.53637	2.67e-12	1.52e-11	Peak1451
4069	chr16	93574520	93574920	401	*	4.48452	0	5.45305	-4.38853	2.69e-12	1.54e-11	Peak1452
6368	chr3	89418269	89418669	401	*	4.44329	0.501109	5.39559	-4.12398	2.72e-12	1.55e-11	Peak1453
10514	chr9	121704758	121705158	401	*	4.57561	0.815479	5.52137	-3.90105	2.74e-12	1.56e-11	Peak1454
941	chr10	79681790	79682190	401	*	4.47647	0	5.4494	-4.4081	2.77e-12	1.58e-11	Peak1455
9986	chr9	14908002	14908402	401	*	4.51547	0.501109	5.47012	-4.17477	2.78e-12	1.59e-11	Peak1456
2025	chr11	118418706	118419106	401	*	4.53711	0	5.52202	-4.9717	2.8e-12	1.6e-11	Peak1457
10226	chr9	63602294	63602694	401	*	4.43471	0.501109	5.38671	-4.11286	2.81e-12	1.6e-11	Peak1458
1381	chr11	46343982	46344382	401	*	5.81267	1.97642	6.76126	-4.06182	2.81e-12	1.6e-11	Peak1459
1499	chr11	60878669	60879069	401	*	4.53897	0.635766	5.48994	-4.1706	2.91e-12	1.65e-11	Peak1460
3422	chr15	60141630	60142030	401	*	4.45057	0.352577	5.40781	-4.13826	2.92e-12	1.66e-11	Peak1461
2392	chr12	105008862	105009262	401	*	4.43458	0.143457	5.39726	-4.33468	2.92e-12	1.66e-11	Peak1462
10216	chr9	61914641	61915041	401	*	4.60385	0.143457	5.57071	-4.45572	2.94e-12	1.67e-11	Peak1463
639	chr1	191575549	191575949	401	*	4.44856	0.815479	5.38922	-3.7758	2.97e-12	1.68e-11	Peak1464
1430	chr11	53300419	53300819	401	*	4.50146	0.143457	5.46585	-4.37641	3.03e-12	1.72e-11	Peak1465
4180	chr17	23673525	23673925	401	*	4.62203	0	5.60271	-4.76369	3.08e-12	1.74e-11	Peak1466
6885	chr4	83486375	83486775	401	*	4.4089	0	5.37572	-4.32786	3.09e-12	1.74e-11	Peak1467
2688	chr13	55463862	55464262	401	*	4.4279	0.501109	5.37967	-4.10416	3.15e-12	1.78e-11	Peak1468
7428	chr5	25499117	25499517	401	*	4.67274	0	5.66393	-5.43363	3.16e-12	1.78e-11	Peak1469
3645	chr15	96638229	96638629	401	*	4.53885	1.14346	5.46862	-3.68282	3.23e-12	1.82e-11	Peak1470
8097	chr6	13677926	13678326	401	*	4.6932	1.74307	5.59671	-3.24447	3.27e-12	1.84e-11	Peak1471
6454	chr3	103091809	103092209	401	*	4.63892	0	5.6299	-5.39697	3.28e-12	1.85e-11	Peak1472
6447	chr3	101280326	101280726	401	*	4.58721	0.697259	5.53772	-3.91729	3.28e-12	1.85e-11	Peak1473
6957	chr4	106827897	106828297	401	*	4.58607	0	5.5578	-4.67865	3.3e-12	1.85e-11	Peak1474
3837	chr16	20717507	20717907	401	*	4.5469	0.815479	5.49155	-3.87233	3.31e-12	1.86e-11	Peak1475
4463	chr17	48409709	48410109	401	*	5.54718	1.97642	6.48515	-3.83795	3.33e-12	1.87e-11	Peak1476
10240	chr9	65021600	65022000	401	*	4.5384	0.635766	5.48935	-4.17454	3.33e-12	1.87e-11	Peak1477
7824	chr5	122264315	122264715	401	*	4.56376	0.313838	5.52534	-4.40738	3.36e-12	1.88e-11	Peak1478
4785	chr18	35849883	35850283	401	*	4.39392	0.697259	5.33719	-3.75615	3.38e-12	1.9e-11	Peak1479
8811	chr7	31033782	31034182	401	*	4.5608	0	5.54596	-4.98999	3.43e-12	1.92e-11	Peak1480
9638	chr8	71665373	71665773	401	*	4.69175	1.14346	5.62874	-3.81122	3.44e-12	1.93e-11	Peak1481
1845	chr11	100860150	100860550	401	*	4.46638	0.66684	5.41362	-3.96294	3.45e-12	1.93e-11	Peak1482
5992	chr2	164879738	164880138	401	*	5.03684	0.8988	5.99527	-4.34955	3.46e-12	1.94e-11	Peak1483
5830	chr2	128125686	128126086	401	*	4.63049	0.635766	5.58452	-4.24402	3.52e-12	1.97e-11	Peak1484
10702	chrX	75095739	75096139	401	*	4.50261	1.6185	5.40143	-3.10108	3.54e-12	1.97e-11	Peak1485
792	chr10	42277561	42277961	401	*	5.67828	2.14346	6.61466	-3.79381	3.6e-12	2.01e-11	Peak1486
1820	chr11	98959430	98959830	401	*	4.51206	0	5.48675	-4.65363	3.63e-12	2.02e-11	Peak1487
2274	chr12	80790285	80790685	401	*	4.4697	0	5.44821	-4.62439	3.64e-12	2.03e-11	Peak1488
6751	chr4	40875847	40876247	401	*	4.65602	0	5.6471	-5.40063	3.64e-12	2.03e-11	Peak1489
1621	chr11	75587998	75588398	401	*	4.51079	0.143457	5.47541	-4.38353	3.7e-12	2.06e-11	Peak1490
1588	chr11	72607064	72607464	401	*	4.59925	0	5.58064	-4.98618	3.81e-12	2.12e-11	Peak1491
9711	chr8	84662579	84662979	401	*	4.44411	1.27215	5.36177	-3.36915	3.82e-12	2.12e-11	Peak1492
5355	chr19	57360692	57361092	401	*	4.51695	0	5.50165	-4.94236	3.82e-12	2.12e-11	Peak1493
5190	chr19	29101100	29101500	401	*	4.4918	0	5.47064	-4.638	3.89e-12	2.16e-11	Peak1494
3392	chr15	53157346	53157746	401	*	4.38856	0	5.35977	-4.32323	3.92e-12	2.17e-11	Peak1495
4140	chr17	12915998	12916398	401	*	4.45941	0.815479	5.40052	-3.79885	3.93e-12	2.18e-11	Peak1496
7971	chr5	137745816	137746216	401	*	4.46254	0	5.44093	-4.62288	3.94e-12	2.18e-11	Peak1497
9590	chr8	69774574	69774974	401	*	4.4967	0.787477	5.44046	-3.95996	3.95e-12	2.19e-11	Peak1498
3546	chr15	80599441	80599841	401	*	4.91181	2.03824	5.80987	-3.21706	3.97e-12	2.19e-11	Peak1499
9233	chr7	126285270	126285670	401	*	6.33382	2.29315	7.28931	-4.22122	3.97e-12	2.2e-11	Peak1500
9399	chr8	4238796	4239196	401	*	4.45076	0.18698	5.41271	-4.1559	3.99e-12	2.2e-11	Peak1501
7476	chr5	33652330	33652730	401	*	4.46511	0	5.43434	-4.59747	4.02e-12	2.22e-11	Peak1502
9430	chr8	13105212	13105612	401	*	4.51722	0.143457	5.482	-4.38799	4.04e-12	2.23e-11	Peak1503
2998	chr14	31336440	31336840	401	*	4.43232	0.390303	5.38785	-3.96203	4.04e-12	2.23e-11	Peak1504
6085	chr2	173469705	173470105	401	*	4.40473	0.535187	5.35451	-3.92082	4.07e-12	2.24e-11	Peak1505
6250	chr3	52647810	52648210	401	*	4.48722	0.313838	5.44668	-4.34691	4.09e-12	2.25e-11	Peak1506
8937	chr7	63999039	63999439	401	*	4.45515	1.05007	5.3854	-3.63016	4.22e-12	2.32e-11	Peak1507
1273	chr11	6444159	6444559	401	*	4.73449	0.66684	5.69082	-4.17451	4.25e-12	2.34e-11	Peak1508
1943	chr11	115153877	115154277	401	*	4.60111	0	5.57314	-4.69695	4.27e-12	2.35e-11	Peak1509
254	chr1	87626427	87626827	401	*	4.57799	0.352577	5.5389	-4.24623	4.31e-12	2.37e-11	Peak1510
8906	chr7	46391668	46392068	401	*	5.71985	2.59446	6.63472	-3.40343	4.38e-12	2.41e-11	Peak1511
3283	chr15	3995748	3996148	401	*	4.50128	0.352577	5.46003	-4.18577	4.46e-12	2.45e-11	Peak1512
10196	chr9	58582028	58582428	401	*	4.39168	0.815479	5.3299	-3.73425	4.5e-12	2.46e-11	Peak1513
1963	chr11	115699045	115699445	401	*	4.58559	0.635766	5.53814	-4.20357	4.51e-12	2.47e-11	Peak1514
7661	chr5	99978894	99979294	401	*	4.49681	0	5.48129	-4.93576	4.57e-12	2.5e-11	Peak1515
3102	chr14	56195275	56195675	401	*	10.4661	11.4661	0	25.3827	4.68e-12	2.56e-11	Peak1516
9518	chr8	34215991	34216391	401	*	4.5225	1.14346	5.45145	-3.66557	4.72e-12	2.58e-11	Peak1517
3369	chr15	38300655	38301055	401	*	5.83375	2.14346	6.77676	-3.92503	4.78e-12	2.61e-11	Peak1518
3519	chr15	78772269	78772669	401	*	4.5529	1.29222	5.4756	-3.38335	4.79e-12	2.62e-11	Peak1519
384	chr1	133131035	133131435	401	*	4.88582	0.924742	5.83874	-4.11913	4.91e-12	2.68e-11	Peak1520
9552	chr8	47713934	47714334	401	*	4.37148	0.352577	5.32629	-4.06915	4.91e-12	2.68e-11	Peak1521
8541	chr6	136941057	136941457	401	*	4.4329	0.501109	5.38484	-4.09883	4.93e-12	2.69e-11	Peak1522
8202	chr6	49367516	49367916	401	*	4.60542	1.2518	5.53307	-3.60643	4.97e-12	2.71e-11	Peak1523
2602	chr13	41487043	41487443	401	*	5.07705	2.2518	5.9715	-3.14439	5.01e-12	2.72e-11	Peak1524
2523	chr13	17805074	17805474	401	*	4.49579	0	5.48026	-4.93372	5.08e-12	2.76e-11	Peak1525
269	chr1	91052829	91053229	401	*	5.77891	2.14346	6.71967	-3.87533	5.12e-12	2.78e-11	Peak1526
1486	chr11	60046112	60046512	401	*	4.47611	0.535187	5.42836	-3.97962	5.19e-12	2.82e-11	Peak1527
7904	chr5	129787069	129787469	401	*	4.52494	0.869905	5.46651	-3.61658	5.23e-12	2.84e-11	Peak1528
10516	chr9	121718834	121719234	401	*	4.62138	0.501109	5.5793	-4.25419	5.24e-12	2.84e-11	Peak1529
6672	chr4	11156293	11156693	401	*	4.45407	0.18698	5.41611	-4.15696	5.26e-12	2.85e-11	Peak1530
1210	chr10	128368685	128369085	401	*	4.59618	0	5.56811	-4.68578	5.26e-12	2.85e-11	Peak1531
6408	chr3	95625029	95625429	401	*	5.82057	2.29315	6.75662	-3.7766	5.27e-12	2.85e-11	Peak1532
5657	chr2	71872972	71873372	401	*	4.39141	0.352577	5.34684	-4.08827	5.28e-12	2.86e-11	Peak1533
8658	chr7	16310904	16311304	401	*	4.60256	1.2518	5.53006	-3.5927	5.37e-12	2.9e-11	Peak1534
4924	chr18	75322095	75322495	401	*	4.47642	0.787477	5.41938	-3.93282	5.48e-12	2.96e-11	Peak1535
9782	chr8	104631331	104631731	401	*	4.46913	0	5.44875	-4.89495	5.51e-12	2.98e-11	Peak1536
1599	chr11	73199090	73199490	401	*	4.88539	0	5.87014	-5.17601	5.61e-12	3.03e-11	Peak1537
2021	chr11	118337561	118337961	401	*	4.49299	0.697259	5.44009	-3.82029	5.66e-12	3.05e-11	Peak1538
3505	chr15	77800580	77800980	401	*	4.58487	0.313838	5.54702	-4.40702	5.68e-12	3.06e-11	Peak1539
449	chr1	153415022	153415422	401	*	4.45498	0.950225	5.38999	-3.63538	5.69e-12	3.06e-11	Peak1540
7007	chr4	117124461	117124861	401	*	4.5763	1.33334	5.49802	-3.55699	5.79e-12	3.12e-11	Peak1541
1950	chr11	115276910	115277310	401	*	4.62266	1.27215	5.55015	-3.53424	5.89e-12	3.17e-11	Peak1542
5236	chr19	38054588	38054988	401	*	4.54596	1.60252	5.449	-3.20585	5.91e-12	3.18e-11	Peak1543
3055	chr14	52019977	52020377	401	*	4.43956	0.143457	5.40236	-4.3237	5.96e-12	3.2e-11	Peak1544
10821	chrX	164419298	164419698	401	*	4.53195	1.37156	5.44893	-3.34138	5.99e-12	3.21e-11	Peak1545
794	chr10	42501865	42502265	401	*	4.48664	0.352577	5.44497	-4.15006	5.99e-12	3.21e-11	Peak1546
9936	chr8	124274434	124274834	401	*	5.39194	2.14346	6.31397	-3.54036	6.08e-12	3.26e-11	Peak1547
186	chr1	66817105	66817505	401	*	4.8321	1.05007	5.77869	-3.9343	6.1e-12	3.27e-11	Peak1548
5335	chr19	53599962	53600362	401	*	4.53367	1.02631	5.4688	-3.81185	6.12e-12	3.28e-11	Peak1549
2883	chr13	112418573	112418973	401	*	4.40961	0.66684	5.3547	-3.896	6.13e-12	3.28e-11	Peak1550
8698	chr7	24399552	24399952	401	*	4.42592	0	5.39313	-4.32143	6.21e-12	3.32e-11	Peak1551
5032	chr19	5088059	5088459	401	*	4.41257	0.143457	5.37466	-4.29627	6.23e-12	3.33e-11	Peak1552
7932	chr5	134676134	134676534	401	*	4.42548	0.950225	5.35911	-3.61091	6.25e-12	3.33e-11	Peak1553
9097	chr7	99381196	99381596	401	*	4.49588	1.44677	5.40598	-3.29428	6.26e-12	3.34e-11	Peak1554
10001	chr9	20878029	20878429	401	*	4.41856	0.143457	5.38081	-4.3085	6.5e-12	3.47e-11	Peak1555
2905	chr13	119690096	119690496	401	*	4.42249	0.66684	5.36807	-3.9156	6.52e-12	3.47e-11	Peak1556
6553	chr3	127875571	127875971	401	*	4.67258	1.3903	5.59646	-3.3783	6.66e-12	3.55e-11	Peak1557
9380	chr7	143009978	143010378	401	*	4.75415	1.44677	5.67938	-3.51344	6.72e-12	3.58e-11	Peak1558
7045	chr4	123904695	123905095	401	*	4.44096	0	5.40966	-4.56274	6.72e-12	3.58e-11	Peak1559
3154	chr14	69774772	69775172	401	*	5.96365	1.97642	6.91743	-4.17604	6.82e-12	3.62e-11	Peak1560
3825	chr16	18289141	18289541	401	*	4.48016	0	5.45993	-4.89881	7.17e-12	3.81e-11	Peak1561
8826	chr7	35991109	35991509	401	*	4.37615	0	5.34711	-4.29757	7.26e-12	3.85e-11	Peak1562
4307	chr17	32321273	32321673	401	*	4.78263	0	5.76991	-5.1377	7.38e-12	3.92e-11	Peak1563
7883	chr5	124862349	124862749	401	*	4.63438	0	5.60705	-4.70244	7.39e-12	3.92e-11	Peak1564
6899	chr4	86886126	86886526	401	*	4.69771	0.815479	5.64795	-3.98784	7.51e-12	3.98e-11	Peak1565
4861	chr18	56925436	56925836	401	*	4.42934	0.815479	5.36919	-3.76004	7.72e-12	4.09e-11	Peak1566
2432	chr12	110696336	110696736	401	*	4.36567	0	5.33146	-4.28449	7.75e-12	4.1e-11	Peak1567
4363	chr17	35121109	35121509	401	*	4.41568	0	5.39336	-4.57486	7.76e-12	4.1e-11	Peak1568
7789	chr5	118244993	118245393	401	*	4.43087	0.143457	5.39344	-4.31094	7.89e-12	4.17e-11	Peak1569
3452	chr15	73090601	73091001	401	*	4.52111	0.18698	5.4849	-4.20104	7.91e-12	4.18e-11	Peak1570
6324	chr3	84065880	84066280	401	*	4.41355	0.501109	5.36483	-4.08284	7.97e-12	4.21e-11	Peak1571
1993	chr11	117114841	117115241	401	*	4.56006	0	5.54093	-4.95384	7.99e-12	4.22e-11	Peak1572
8583	chr6	146577596	146577996	401	*	4.37663	0.143457	5.33775	-4.26735	8e-12	4.22e-11	Peak1573
1773	chr11	96823968	96824368	401	*	4.47858	0	5.45833	-4.897	8.14e-12	4.29e-11	Peak1574
4698	chr18	6764819	6765219	401	*	4.39052	0.842949	5.32747	-3.59971	8.18e-12	4.31e-11	Peak1575
8801	chr7	30535005	30535405	401	*	4.46224	0	5.44634	-4.9009	8.22e-12	4.32e-11	Peak1576
6601	chr3	142881994	142882394	401	*	4.36437	0.18698	5.32394	-4.0691	8.3e-12	4.36e-11	Peak1577
9746	chr8	90908084	90908484	401	*	4.37314	0.66684	5.31679	-3.86905	8.64e-12	4.54e-11	Peak1578
7840	chr5	122820990	122821390	401	*	4.63691	1.14346	5.5714	-3.75049	8.78e-12	4.61e-11	Peak1579
2550	chr13	24613448	24613848	401	*	4.57517	1.53519	5.48469	-3.24081	8.92e-12	4.68e-11	Peak1580
5000	chr19	4096747	4097147	401	*	4.96047	1.98877	5.86545	-3.27701	8.93e-12	4.68e-11	Peak1581
8049	chr5	148399572	148399972	401	*	4.37577	0.950225	5.30702	-3.56454	9.24e-12	4.84e-11	Peak1582
1074	chr10	96616637	96617037	401	*	5.63922	3.19282	6.5004	-2.71712	9.24e-12	4.84e-11	Peak1583
5107	chr19	8723089	8723489	401	*	4.43685	0.815479	5.37701	-3.75182	9.36e-12	4.9e-11	Peak1584
3559	chr15	81399512	81399912	401	*	4.46413	0	5.44255	-4.6057	9.68e-12	5.06e-11	Peak1585
2043	chr11	119933889	119934289	401	*	5.23398	1.41051	6.1821	-4.0596	9.72e-12	5.08e-11	Peak1586
1802	chr11	98202799	98203199	401	*	4.40444	0	5.37715	-4.54953	9.72e-12	5.08e-11	Peak1587
9674	chr8	81014908	81015308	401	*	4.4296	0.66684	5.37545	-3.91805	9.89e-12	5.17e-11	Peak1588
5088	chr19	6921797	6922197	401	*	6.0251	1.41051	6.99535	-4.68074	9.97e-12	5.2e-11	Peak1589
1226	chr10	128805139	128805539	401	*	4.50023	0	5.47021	-4.59233	9.97e-12	5.2e-11	Peak1590
3002	chr14	31640911	31641311	401	*	4.42688	0	5.41527	-4.88073	1e-11	5.24e-11	Peak1591
6755	chr4	41135070	41135470	401	*	4.35991	0.352577	5.31434	-4.05225	1.01e-11	5.28e-11	Peak1592
3092	chr14	55585192	55585592	401	*	4.39096	0	5.36825	-4.54755	1.03e-11	5.35e-11	Peak1593
1794	chr11	97884171	97884571	401	*	4.59069	0	5.56148	-4.45266	1.04e-11	5.41e-11	Peak1594
277	chr1	91459232	91459632	401	*	4.55145	1.14346	5.48183	-3.67739	1.07e-11	5.57e-11	Peak1595
3726	chr15	102203215	102203615	401	*	4.4854	0.924742	5.42294	-3.7703	1.07e-11	5.57e-11	Peak1596
10030	chr9	22070688	22071088	401	*	4.55741	0	5.54254	-4.96707	1.08e-11	5.62e-11	Peak1597
8428	chr6	117900097	117900497	401	*	4.43482	0	5.4128	-4.58209	1.09e-11	5.66e-11	Peak1598
5506	chr2	30093581	30093981	401	*	4.46547	0.352577	5.42317	-4.1408	1.11e-11	5.74e-11	Peak1599
4776	chr18	34954444	34954844	401	*	4.60396	0.313838	5.56661	-4.41282	1.12e-11	5.8e-11	Peak1600
1970	chr11	116077857	116078257	401	*	4.39117	0.842949	5.32815	-3.59985	1.13e-11	5.87e-11	Peak1601
8002	chr5	140948110	140948510	401	*	4.48618	1.05007	5.41795	-3.64679	1.14e-11	5.89e-11	Peak1602
3958	chr16	55934417	55934817	401	*	4.58986	0.787477	5.53721	-4.01979	1.16e-11	6e-11	Peak1603
4223	chr17	26168049	26168449	401	*	4.44527	0.924742	5.381	-3.75264	1.16e-11	6e-11	Peak1604
8776	chr7	28810602	28811002	401	*	6.79334	2.38183	7.75904	-4.52359	1.16e-11	6e-11	Peak1605
3495	chr15	76701155	76701555	401	*	4.61581	1.14346	5.5493	-3.72514	1.19e-11	6.12e-11	Peak1606
4334	chr17	34024311	34024711	401	*	4.52689	0	5.49742	-4.60307	1.24e-11	6.39e-11	Peak1607
406	chr1	136140057	136140457	401	*	4.50122	0	5.48575	-4.90557	1.24e-11	6.41e-11	Peak1608
1458	chr11	55131011	55131411	401	*	4.78109	0	5.76011	-4.82239	1.25e-11	6.44e-11	Peak1609
6296	chr3	69156514	69156914	401	*	4.43622	0.66684	5.38232	-3.91518	1.26e-11	6.51e-11	Peak1610
7886	chr5	124954848	124955248	401	*	4.59655	0	5.58207	-4.98491	1.27e-11	6.52e-11	Peak1611
9726	chr8	85299519	85299919	401	*	4.51716	0.697259	5.46515	-3.83585	1.27e-11	6.52e-11	Peak1612
4598	chr17	78736540	78736940	401	*	4.46348	0	5.4476	-4.88866	1.27e-11	6.53e-11	Peak1613
1071	chr10	96374191	96374591	401	*	4.33399	0.697259	5.2748	-3.68178	1.31e-11	6.72e-11	Peak1614
1699	chr11	84870408	84870808	401	*	5.49093	1.41051	6.44765	-4.25814	1.33e-11	6.83e-11	Peak1615
7219	chr4	137861911	137862311	401	*	4.35666	0.18698	5.31601	-4.06228	1.34e-11	6.86e-11	Peak1616
4890	chr18	67248820	67249220	401	*	4.47853	0	5.45262	-4.59363	1.34e-11	6.88e-11	Peak1617
606	chr1	183369465	183369865	401	*	4.39468	0.18698	5.3551	-4.08936	1.38e-11	7.07e-11	Peak1618
9751	chr8	92356030	92356430	401	*	4.5167	1.16538	5.44423	-3.52496	1.39e-11	7.13e-11	Peak1619
2018	chr11	118248528	118248928	401	*	4.60632	1.02631	5.54471	-3.8565	1.4e-11	7.14e-11	Peak1620
10607	chrX	18162206	18162606	401	*	4.76145	2.35258	5.61879	-2.72549	1.4e-11	7.14e-11	Peak1621
2622	chr13	44730435	44730835	401	*	4.40488	0.352577	5.36074	-4.07714	1.4e-11	7.16e-11	Peak1622
2252	chr12	76765367	76765767	401	*	4.85853	1.2518	5.79807	-3.81289	1.43e-11	7.28e-11	Peak1623
10529	chr9	123529461	123529861	401	*	4.36725	0.535187	5.31569	-3.86659	1.43e-11	7.29e-11	Peak1624
7948	chr5	135934824	135935224	401	*	4.42577	0	5.40476	-4.8318	1.49e-11	7.59e-11	Peak1625
5901	chr2	152396240	152396640	401	*	4.33783	0.143457	5.29788	-4.22603	1.53e-11	7.79e-11	Peak1626
576	chr1	180256067	180256467	401	*	4.61028	0	5.60108	-5.33711	1.53e-11	7.79e-11	Peak1627
7841	chr5	122849894	122850294	401	*	4.62179	1.02631	5.56085	-3.85439	1.54e-11	7.84e-11	Peak1628
7525	chr5	45857646	45858046	401	*	4.48167	0	5.46035	-4.60498	1.54e-11	7.84e-11	Peak1629
7884	chr5	124906808	124907208	401	*	4.39743	0	5.376	-4.81736	1.59e-11	8.08e-11	Peak1630
9364	chr7	141414042	141414442	401	*	4.48834	1.42875	5.39912	-3.36375	1.59e-11	8.08e-11	Peak1631
6480	chr3	106788316	106788716	401	*	5.08177	2.20924	5.97975	-3.14567	1.6e-11	8.11e-11	Peak1632
4330	chr17	33947889	33948289	401	*	4.34156	0.352577	5.2954	-4.02501	1.61e-11	8.19e-11	Peak1633
3617	chr15	89309952	89310352	401	*	5.41306	1.85774	6.35036	-3.79815	1.66e-11	8.41e-11	Peak1634
8860	chr7	44467788	44468188	401	*	4.45039	1.35258	5.36357	-3.33706	1.66e-11	8.42e-11	Peak1635
6335	chr3	87885545	87885945	401	*	4.48498	0.390303	5.44213	-3.99794	1.67e-11	8.45e-11	Peak1636
9192	chr7	118243635	118244035	401	*	6.5467	2.73576	7.49437	-4.00865	1.68e-11	8.5e-11	Peak1637
9200	chr7	119836230	119836630	401	*	4.33823	0.535187	5.2856	-3.84947	1.74e-11	8.8e-11	Peak1638
2917	chr14	14068070	14068470	401	*	4.5004	1.14346	5.42822	-3.61952	1.76e-11	8.9e-11	Peak1639
2024	chr11	118397762	118398162	401	*	4.47862	0	5.4527	-4.58497	1.8e-11	9.11e-11	Peak1640
6520	chr3	115974096	115974496	401	*	4.46014	0.352577	5.41767	-4.12231	1.81e-11	9.16e-11	Peak1641
5280	chr19	45780588	45780988	401	*	4.497	0	5.48149	-4.90218	1.82e-11	9.2e-11	Peak1642
7130	chr4	133130140	133130540	401	*	4.41311	0	5.38598	-4.53742	1.83e-11	9.23e-11	Peak1643
4563	chr17	71486016	71486416	401	*	4.4792	0	5.44873	-4.55706	1.84e-11	9.26e-11	Peak1644
596	chr1	181860567	181860967	401	*	4.48693	1.14346	5.41406	-3.60831	1.86e-11	9.36e-11	Peak1645
10200	chr9	59656187	59656587	401	*	4.33517	0.697259	5.27602	-3.68304	1.88e-11	9.47e-11	Peak1646
8420	chr6	115853296	115853696	401	*	4.48801	0	5.45661	-4.35386	1.88e-11	9.49e-11	Peak1647
1023	chr10	84576355	84576755	401	*	5.61703	1.41051	6.57742	-4.34814	1.91e-11	9.6e-11	Peak1648
3454	chr15	73137736	73138136	401	*	4.42552	0	5.40921	-4.84947	1.92e-11	9.63e-11	Peak1649
10326	chr9	90114484	90114884	401	*	4.32661	0	5.29779	-4.47189	1.93e-11	9.69e-11	Peak1650
5377	chr2	3512754	3513154	401	*	4.4175	0.815479	5.35684	-3.74152	1.94e-11	9.75e-11	Peak1651
7435	chr5	28269713	28270113	401	*	4.43397	1.16538	5.35711	-3.46044	2.03e-11	1.02e-10	Peak1652
9729	chr8	85555287	85555687	401	*	4.35801	0	5.33477	-4.51523	2.05e-11	1.03e-10	Peak1653
6658	chr4	8811058	8811458	401	*	4.44931	1.16538	5.37328	-3.47879	2.05e-11	1.03e-10	Peak1654
5295	chr19	46503619	46504019	401	*	4.48063	0.352577	5.43877	-4.13179	2.09e-11	1.05e-10	Peak1655
7282	chr4	149426589	149426989	401	*	4.43303	0.66684	5.37902	-3.89672	2.13e-11	1.06e-10	Peak1656
1888	chr11	105181216	105181616	401	*	4.37805	0.66684	5.32189	-3.85443	2.13e-11	1.07e-10	Peak1657
3609	chr15	88819341	88819741	401	*	4.33935	0	5.31078	-4.47589	2.16e-11	1.08e-10	Peak1658
2667	chr13	52084002	52084402	401	*	4.47784	0.143457	5.44163	-4.31909	2.16e-11	1.08e-10	Peak1659
7780	chr5	115760879	115761279	401	*	4.75065	0.390303	5.7151	-4.20934	2.18e-11	1.09e-10	Peak1660
1652	chr11	78178173	78178573	401	*	4.36537	0.66684	5.30871	-3.84379	2.22e-11	1.11e-10	Peak1661
2961	chr14	25421733	25422133	401	*	4.36743	0.18698	5.32709	-4.06409	2.24e-11	1.12e-10	Peak1662
4310	chr17	32403293	32403693	401	*	4.37052	0	5.33643	-4.26856	2.25e-11	1.12e-10	Peak1663
2267	chr12	79692183	79692583	401	*	4.33005	0.950225	5.25903	-3.51406	2.26e-11	1.13e-10	Peak1664
3527	chr15	79062837	79063237	401	*	4.45715	1.44677	5.36473	-3.23516	2.27e-11	1.13e-10	Peak1665
4017	chr16	84583789	84584189	401	*	4.74213	1.23116	5.67742	-3.79032	2.27e-11	1.13e-10	Peak1666
893	chr10	71237997	71238397	401	*	4.42496	0.390303	5.38026	-3.94027	2.27e-11	1.13e-10	Peak1667
5138	chr19	10787374	10787774	401	*	4.44623	0.501109	5.39862	-4.07379	2.33e-11	1.16e-10	Peak1668
2543	chr13	23739523	23739923	401	*	4.39752	0.66684	5.34213	-3.87218	2.39e-11	1.19e-10	Peak1669
5039	chr19	5424801	5425201	401	*	4.45793	0	5.44198	-4.85502	2.41e-11	1.2e-10	Peak1670
1534	chr11	69323780	69324180	401	*	4.39874	0	5.37732	-4.80367	2.42e-11	1.2e-10	Peak1671
884	chr10	68673547	68673947	401	*	4.64549	1.58635	5.55624	-3.37224	2.42e-11	1.2e-10	Peak1672
1209	chr10	128337473	128337873	401	*	4.86758	1.65139	5.78779	-3.53261	2.43e-11	1.2e-10	Peak1673
4130	chr17	8283332	8283732	401	*	4.43243	0	5.4162	-4.84714	2.45e-11	1.21e-10	Peak1674
4364	chr17	35135106	35135506	401	*	4.45352	0	5.42715	-4.55507	2.47e-11	1.22e-10	Peak1675
10052	chr9	31300971	31301371	401	*	4.2993	0.18698	5.25698	-3.99719	2.53e-11	1.25e-10	Peak1676
8660	chr7	16399907	16400307	401	*	5.97559	1.78748	6.93547	-4.3261	2.56e-11	1.27e-10	Peak1677
4345	chr17	34587244	34587644	401	*	4.4344	0.66684	5.38044	-3.89942	2.62e-11	1.29e-10	Peak1678
2393	chr12	105032352	105032752	401	*	4.39963	0.787477	5.3394	-3.84714	2.63e-11	1.3e-10	Peak1679
3925	chr16	45158595	45158995	401	*	4.3409	0	5.31237	-4.47563	2.64e-11	1.3e-10	Peak1680
6943	chr4	103114215	103114615	401	*	4.68123	0.924742	5.62684	-3.92446	2.65e-11	1.3e-10	Peak1681
6064	chr2	172345306	172345706	401	*	4.53651	1.16538	5.46506	-3.54773	2.65e-11	1.31e-10	Peak1682
7400	chr5	21411281	21411681	401	*	4.64444	0.143457	5.61223	-4.44326	2.66e-11	1.31e-10	Peak1683
9670	chr8	79294665	79295065	401	*	4.34889	0.352577	5.30296	-4.02054	2.7e-11	1.33e-10	Peak1684
1483	chr11	59809905	59810305	401	*	4.31209	0.18698	5.27015	-4.01087	2.72e-11	1.34e-10	Peak1685
7892	chr5	125393040	125393440	401	*	4.44921	0	5.42854	-4.84287	2.75e-11	1.35e-10	Peak1686
7474	chr5	33378421	33378821	401	*	4.37768	0	5.35595	-4.78136	2.76e-11	1.36e-10	Peak1687
7064	chr4	126256177	126256577	401	*	4.42029	0.787477	5.36093	-3.8682	2.77e-11	1.36e-10	Peak1688
4631	chr17	84004300	84004700	401	*	4.35604	0.66684	5.299	-3.83817	2.78e-11	1.37e-10	Peak1689
3456	chr15	73153130	73153530	401	*	4.42797	0	5.39997	-4.33055	2.81e-11	1.38e-10	Peak1690
282	chr1	92079997	92080397	401	*	4.59758	0.950225	5.53884	-3.74929	2.81e-11	1.38e-10	Peak1691
3357	chr15	36793524	36793924	401	*	5.85557	2.2518	6.79498	-3.81094	2.94e-11	1.44e-10	Peak1692
3098	chr14	55721942	55722342	401	*	4.29133	0.18698	5.24877	-3.99109	2.95e-11	1.45e-10	Peak1693
4609	chr17	80207206	80207606	401	*	4.29293	0.352577	5.24516	-3.97901	2.96e-11	1.45e-10	Peak1694
8558	chr6	142917380	142917780	401	*	4.49141	0.535187	5.44417	-3.95917	3.02e-11	1.48e-10	Peak1695
9593	chr8	69902612	69903012	401	*	4.37108	0	5.35902	-4.81314	3.02e-11	1.48e-10	Peak1696
10633	chrX	41400420	41400820	401	*	4.61065	1.20826	5.54076	-3.4331	3.05e-11	1.49e-10	Peak1697
196	chr1	74332242	74332642	401	*	4.36232	0.66684	5.30554	-3.84219	3.06e-11	1.49e-10	Peak1698
4978	chr18	84685533	84685933	401	*	4.42752	1.44677	5.33312	-3.21545	3.07e-11	1.5e-10	Peak1699
8674	chr7	19149177	19149577	401	*	4.48599	0.18698	5.44888	-4.16304	3.08e-11	1.5e-10	Peak1700
2307	chr12	85447039	85447439	401	*	6.16926	2.96338	7.08889	-3.45689	3.1e-11	1.51e-10	Peak1701
6027	chr2	167631977	167632377	401	*	4.59863	1.14346	5.53131	-3.70445	3.12e-11	1.52e-10	Peak1702
9993	chr9	15550421	15550821	401	*	4.39012	1.05007	5.31707	-3.53857	3.17e-11	1.54e-10	Peak1703
6473	chr3	105894851	105895251	401	*	4.31885	0	5.2835	-4.22274	3.18e-11	1.55e-10	Peak1704
5436	chr2	19657313	19657713	401	*	4.37973	0.842949	5.3162	-3.56975	3.18e-11	1.55e-10	Peak1705
3191	chr14	76781398	76781798	401	*	4.32969	0.143457	5.28951	-4.20734	3.21e-11	1.56e-10	Peak1706
7240	chr4	140945002	140945402	401	*	4.50874	0	5.49336	-4.89285	3.23e-11	1.57e-10	Peak1707
6968	chr4	107889822	107890222	401	*	4.41828	0.143457	5.38053	-4.273	3.24e-11	1.57e-10	Peak1708
1603	chr11	74723945	74724345	401	*	4.35133	0	5.33416	-4.773	3.27e-11	1.59e-10	Peak1709
3579	chr15	83149277	83149677	401	*	4.34625	0.143457	5.30654	-4.22103	3.31e-11	1.61e-10	Peak1710
4854	chr18	56412885	56413285	401	*	4.60128	1.93754	5.4827	-2.96275	3.32e-11	1.61e-10	Peak1711
9982	chr9	14275944	14276344	401	*	4.86949	1.2518	5.8095	-3.80567	3.34e-11	1.62e-10	Peak1712
10644	chrX	48285072	48285472	401	*	4.37961	0.56848	5.32729	-3.74242	3.36e-11	1.63e-10	Peak1713
5327	chr19	53390484	53390884	401	*	4.45967	0.18698	5.42186	-4.12378	3.37e-11	1.63e-10	Peak1714
7928	chr5	134444610	134445010	401	*	4.35051	0	5.32715	-4.49154	3.39e-11	1.64e-10	Peak1715
1787	chr11	97684113	97684513	401	*	4.28176	0	5.25073	-4.20868	3.43e-11	1.66e-10	Peak1716
4649	chr17	84790490	84790890	401	*	4.56465	0.143457	5.53059	-4.3744	3.49e-11	1.69e-10	Peak1717
4391	chr17	35910052	35910452	401	*	4.43662	0	5.42623	-5.18471	3.52e-11	1.7e-10	Peak1718
7447	chr5	30888506	30888906	401	*	4.32209	0.352577	5.27529	-3.99091	3.53e-11	1.7e-10	Peak1719
7285	chr4	149698055	149698455	401	*	4.42396	0	5.39112	-4.29821	3.54e-11	1.71e-10	Peak1720
8584	chr6	146642332	146642732	401	*	4.29323	0	5.26891	-4.44438	3.62e-11	1.74e-10	Peak1721
9357	chr7	141194030	141194430	401	*	4.29453	0.352577	5.24682	-3.97997	3.62e-11	1.74e-10	Peak1722
4053	chr16	91475881	91476281	401	*	4.28357	0	5.25258	-4.20521	3.68e-11	1.77e-10	Peak1723
9398	chr8	4166025	4166425	401	*	6.07763	2.38183	7.02086	-3.9032	3.7e-11	1.78e-10	Peak1724
7491	chr5	34660060	34660460	401	*	4.32018	0.535187	5.26688	-3.81117	3.71e-11	1.78e-10	Peak1725
3057	chr14	52103976	52104376	401	*	4.29243	0	5.26291	-4.42778	3.73e-11	1.79e-10	Peak1726
7947	chr5	135778332	135778732	401	*	4.36651	0	5.35441	-4.79663	3.74e-11	1.8e-10	Peak1727
7591	chr5	72752675	72753075	401	*	4.67324	1.58635	5.58574	-3.38582	3.78e-11	1.81e-10	Peak1728
2588	chr13	37541567	37541967	401	*	4.34621	0.66684	5.28878	-3.81409	3.85e-11	1.84e-10	Peak1729
944	chr10	79780161	79780561	401	*	5.36069	1.23116	6.31888	-4.26869	3.91e-11	1.87e-10	Peak1730
1219	chr10	128637028	128637428	401	*	4.39885	0	5.38223	-4.8159	3.91e-11	1.87e-10	Peak1731
8397	chr6	108835899	108836299	401	*	4.29756	0.535187	5.2434	-3.8012	3.94e-11	1.89e-10	Peak1732
2426	chr12	110485844	110486244	401	*	4.50626	0	5.49637	-5.22432	4.01e-11	1.92e-10	Peak1733
8338	chr6	87811841	87812241	401	*	4.28892	0.352577	5.24102	-3.96494	4.03e-11	1.93e-10	Peak1734
7486	chr5	34513875	34514275	401	*	4.29044	0.352577	5.24258	-3.97283	4.04e-11	1.93e-10	Peak1735
3708	chr15	100732684	100733084	401	*	4.77738	1.41051	5.70571	-3.66902	4.07e-11	1.94e-10	Peak1736
1574	chr11	70654535	70654935	401	*	4.32691	0	5.29809	-4.45778	4.1e-11	1.96e-10	Peak1737
2324	chr12	86824994	86825394	401	*	4.37188	0.501109	5.32171	-4.01767	4.1e-11	1.96e-10	Peak1738
6348	chr3	88509917	88510317	401	*	6.73683	2.62716	7.69442	-4.25505	4.17e-11	1.99e-10	Peak1739
4482	chr17	52468441	52468841	401	*	4.5446	0.66684	5.49467	-3.97839	4.22e-11	2.01e-10	Peak1740
1915	chr11	107443713	107444113	401	*	4.4071	0	5.38464	-4.52904	4.24e-11	2.02e-10	Peak1741
2146	chr12	36156667	36157067	401	*	4.34095	0.975266	5.26922	-3.40429	4.27e-11	2.03e-10	Peak1742
5660	chr2	72117630	72118030	401	*	4.33391	0.352577	5.2875	-4.00155	4.28e-11	2.04e-10	Peak1743
4359	chr17	35046639	35047039	401	*	4.62997	0	5.62997	-5.77154	4.33e-11	2.06e-10	Peak1744
4327	chr17	33915898	33916298	401	*	4.27888	0	5.24908	-4.41793	4.33e-11	2.06e-10	Peak1745
9298	chr7	128374215	128374615	401	*	4.28352	0.18698	5.24072	-3.9881	4.41e-11	2.09e-10	Peak1746
4060	chr16	91789811	91790211	401	*	4.69597	0.815479	5.64615	-3.95638	4.43e-11	2.1e-10	Peak1747
9770	chr8	95434824	95435224	401	*	4.35004	0.501109	5.29909	-3.99641	4.44e-11	2.11e-10	Peak1748
5077	chr19	6276377	6276777	401	*	4.56152	0	5.55199	-5.26883	4.53e-11	2.15e-10	Peak1749
556	chr1	176814512	176814912	401	*	4.56047	0.66684	5.5111	-3.99358	4.58e-11	2.17e-10	Peak1750
7159	chr4	134118145	134118545	401	*	4.32864	0.501109	5.27692	-3.97519	4.59e-11	2.17e-10	Peak1751
4768	chr18	34759031	34759431	401	*	4.30701	0.143457	5.26619	-4.18502	4.62e-11	2.19e-10	Peak1752
8857	chr7	44304888	44305288	401	*	5.04757	1.97642	5.95908	-3.38136	4.73e-11	2.24e-10	Peak1753
7600	chr5	74402693	74403093	401	*	4.50906	0.18698	5.47253	-4.17061	4.73e-11	2.24e-10	Peak1754
4028	chr16	87698575	87698975	401	*	4.47492	1.42875	5.38484	-3.33263	4.74e-11	2.24e-10	Peak1755
10189	chr9	57836727	57837127	401	*	4.29806	0.143457	5.25698	-4.17025	4.77e-11	2.25e-10	Peak1756
10051	chr9	31279936	31280336	401	*	4.41523	0.352577	5.3714	-4.07588	4.82e-11	2.27e-10	Peak1757
10041	chr9	25186532	25186932	401	*	4.85628	1.23116	5.7966	-3.86447	4.82e-11	2.28e-10	Peak1758
10415	chr9	108490374	108490774	401	*	4.319	0	5.29512	-4.47179	4.89e-11	2.31e-10	Peak1759
3517	chr15	78614422	78614822	401	*	4.34664	0	5.31198	-4.23285	4.92e-11	2.32e-10	Peak1760
7490	chr5	34573469	34573869	401	*	5.4002	1.65139	6.34552	-3.95555	5.06e-11	2.38e-10	Peak1761
7221	chr4	138216885	138217285	401	*	4.54295	0.501109	5.49847	-4.13634	5.14e-11	2.42e-10	Peak1762
3515	chr15	78563997	78564397	401	*	4.42577	0.66684	5.37147	-3.87786	5.17e-11	2.43e-10	Peak1763
8164	chr6	39334096	39334496	401	*	4.37344	0.313838	5.32952	-4.20953	5.21e-11	2.45e-10	Peak1764
7633	chr5	92083565	92083965	401	*	4.89047	0.352577	5.85908	-4.44199	5.21e-11	2.45e-10	Peak1765
1594	chr11	73019349	73019749	401	*	4.32577	0.950225	5.25454	-3.50971	5.21e-11	2.45e-10	Peak1766
9256	chr7	126976037	126976437	401	*	4.36958	0	5.34772	-4.76486	5.26e-11	2.47e-10	Peak1767
1550	chr11	69846401	69846801	401	*	4.25795	0	5.23302	-4.41587	5.39e-11	2.53e-10	Peak1768
9013	chr7	80209735	80210135	401	*	4.39684	0	5.3694	-4.50171	5.43e-11	2.54e-10	Peak1769
9112	chr7	100855924	100856324	401	*	4.28434	0.535187	5.22967	-3.77846	5.46e-11	2.56e-10	Peak1770
7191	chr4	135520519	135520919	401	*	4.36735	0.143457	5.32822	-4.21595	5.48e-11	2.56e-10	Peak1771
5661	chr2	72136857	72137257	401	*	4.3812	0.501109	5.33136	-4.01169	5.48e-11	2.56e-10	Peak1772
1537	chr11	69409434	69409834	401	*	5.86097	1.41051	6.8276	-4.51853	5.5e-11	2.57e-10	Peak1773
3159	chr14	70074658	70075058	401	*	4.38971	0.143457	5.35119	-4.24766	5.51e-11	2.58e-10	Peak1774
9288	chr7	127841364	127841764	401	*	4.4454	0	5.41306	-4.30024	5.6e-11	2.62e-10	Peak1775
6252	chr3	52878230	52878630	401	*	4.27927	0.352577	5.23104	-3.95079	5.62e-11	2.62e-10	Peak1776
405	chr1	136135162	136135562	401	*	4.36022	0	5.33823	-4.74721	5.63e-11	2.63e-10	Peak1777
7583	chr5	67847340	67847740	401	*	4.55656	1.33334	5.47717	-3.50893	5.86e-11	2.73e-10	Peak1778
1909	chr11	106961644	106962044	401	*	4.2779	0	5.24152	-4.16639	5.93e-11	2.77e-10	Peak1779
9940	chr8	124319507	124319907	401	*	4.40461	0.924742	5.33846	-3.68972	5.94e-11	2.77e-10	Peak1780
6038	chr2	168080570	168080970	401	*	4.53523	0.18698	5.49938	-4.19178	5.95e-11	2.77e-10	Peak1781
3549	chr15	80710914	80711314	401	*	5.59057	1.41051	6.55022	-4.30514	5.96e-11	2.77e-10	Peak1782
520	chr1	166378968	166379368	401	*	4.33515	0.143457	5.29512	-4.20469	5.97e-11	2.77e-10	Peak1783
2230	chr12	72844224	72844624	401	*	4.46139	0	5.45118	-5.18802	6.07e-11	2.82e-10	Peak1784
2486	chr13	5861188	5861588	401	*	5.48304	2.5527	6.38517	-3.21321	6.09e-11	2.83e-10	Peak1785
9884	chr8	119586027	119586427	401	*	4.36517	0.313838	5.321	-4.19605	6.09e-11	2.83e-10	Peak1786
7022	chr4	119174098	119174498	401	*	4.3076	0.66684	5.24857	-3.78615	6.14e-11	2.85e-10	Peak1787
8913	chr7	47050505	47050905	401	*	4.3076	0.66684	5.24857	-3.78615	6.14e-11	2.85e-10	Peak1788
1754	chr11	94697719	94698119	401	*	4.29058	0.66684	5.23084	-3.77044	6.19e-11	2.87e-10	Peak1789
10596	chrX	12761993	12762393	401	*	4.30477	0.697259	5.24434	-3.64484	6.19e-11	2.87e-10	Peak1790
4758	chr18	32399905	32400305	401	*	4.39554	1.27215	5.3103	-3.30073	6.21e-11	2.88e-10	Peak1791
5697	chr2	84715395	84715795	401	*	4.53968	1.09646	5.47179	-3.4607	6.26e-11	2.9e-10	Peak1792
7776	chr5	115711595	115711995	401	*	4.39216	0.924742	5.32542	-3.67901	6.29e-11	2.91e-10	Peak1793
1884	chr11	104442665	104443065	401	*	4.37441	0	5.36238	-4.80768	6.45e-11	2.98e-10	Peak1794
1563	chr11	70237654	70238054	401	*	4.60493	0	5.60493	-5.74307	6.49e-11	3e-10	Peak1795
1824	chr11	99132356	99132756	401	*	4.44337	0.924742	5.37902	-3.71295	6.59e-11	3.04e-10	Peak1796
10394	chr9	107568716	107569116	401	*	4.26995	0.352577	5.2214	-3.93886	6.77e-11	3.12e-10	Peak1797
8174	chr6	41532650	41533050	401	*	5.79606	3.30261	6.66192	-2.73163	6.78e-11	3.13e-10	Peak1798
9028	chr7	80864867	80865267	401	*	4.32067	0	5.28536	-4.19957	6.8e-11	3.13e-10	Peak1799
7167	chr4	134495204	134495604	401	*	6.4605	2.38183	7.41716	-4.21976	6.89e-11	3.17e-10	Peak1800
5387	chr2	5951008	5951408	401	*	4.37603	0.924742	5.30852	-3.66543	6.96e-11	3.21e-10	Peak1801
1903	chr11	106665313	106665713	401	*	4.25209	0	5.22707	-4.40104	6.97e-11	3.21e-10	Peak1802
4208	chr17	25015842	25016242	401	*	4.66435	1.02631	5.60522	-3.86075	6.99e-11	3.22e-10	Peak1803
550	chr1	172632819	172633219	401	*	4.26352	0	5.22677	-4.16581	7.07e-11	3.25e-10	Peak1804
8036	chr5	146781726	146782126	401	*	4.56816	0.787477	5.5147	-3.96454	7.1e-11	3.26e-10	Peak1805
2546	chr13	24415691	24416091	401	*	6.67913	2.98877	7.62214	-3.89091	7.13e-11	3.28e-10	Peak1806
7554	chr5	64160850	64161250	401	*	4.35962	1.05007	5.28497	-3.5034	7.16e-11	3.29e-10	Peak1807
8657	chr7	16309454	16309854	401	*	4.23815	0	5.21288	-4.39304	7.29e-11	3.35e-10	Peak1808
5922	chr2	155382011	155382411	401	*	4.29005	0	5.26048	-4.42026	7.37e-11	3.38e-10	Peak1809
5557	chr2	32725168	32725568	401	*	4.29169	0.143457	5.25042	-4.16115	7.37e-11	3.38e-10	Peak1810
161	chr1	59912631	59913031	401	*	4.41414	0	5.39654	-4.56366	7.4e-11	3.39e-10	Peak1811
1914	chr11	107417248	107417648	401	*	4.49387	0	5.46371	-4.53469	7.44e-11	3.4e-10	Peak1812
5705	chr2	91042618	91043018	401	*	4.75214	0.143457	5.72226	-4.51166	7.55e-11	3.45e-10	Peak1813
9018	chr7	80340049	80340449	401	*	4.26983	0	5.23855	-4.19001	7.55e-11	3.45e-10	Peak1814
9026	chr7	80782177	80782577	401	*	4.2938	0	5.27593	-4.71958	7.61e-11	3.48e-10	Peak1815
9685	chr8	83594313	83594713	401	*	4.37539	0	5.36455	-5.12583	7.64e-11	3.49e-10	Peak1816
396	chr1	134415183	134415583	401	*	4.3094	0.18698	5.26737	-3.98397	7.75e-11	3.54e-10	Peak1817
454	chr1	155027673	155028073	401	*	4.32399	1.05007	5.24742	-3.47574	7.83e-11	3.57e-10	Peak1818
5581	chr2	35453736	35454136	401	*	4.25728	0	5.22037	-4.15445	7.88e-11	3.59e-10	Peak1819
6377	chr3	90052478	90052878	401	*	4.6625	0.66684	5.61655	-4.05446	8.15e-11	3.72e-10	Peak1820
6913	chr4	95052186	95052586	401	*	5.57343	3.13741	6.43357	-2.71051	8.22e-11	3.74e-10	Peak1821
1204	chr10	128091381	128091781	401	*	4.28735	0.66684	5.22748	-3.75667	8.25e-11	3.75e-10	Peak1822
1605	chr11	74831905	74832305	401	*	6.04352	1.78748	7.00527	-4.35879	8.25e-11	3.75e-10	Peak1823
1805	chr11	98457846	98458246	401	*	4.78051	1.23116	5.71754	-3.79944	8.44e-11	3.84e-10	Peak1824
7836	chr5	122707630	122708030	401	*	5.34925	1.60252	6.29448	-3.87943	8.51e-11	3.87e-10	Peak1825
2122	chr12	25958518	25958918	401	*	4.63629	1.2518	5.56551	-3.58714	8.64e-11	3.92e-10	Peak1826
1723	chr11	87720932	87721332	401	*	4.48149	1.05007	5.41303	-3.59595	9.05e-11	4.11e-10	Peak1827
5507	chr2	30124429	30124829	401	*	4.50836	0	5.49847	-5.20475	9.08e-11	4.12e-10	Peak1828
3494	chr15	76697877	76698277	401	*	4.79482	0.635766	5.75386	-4.28342	9.18e-11	4.16e-10	Peak1829
5761	chr2	114145050	114145450	401	*	4.42827	1.35258	5.34007	-3.30358	9.38e-11	4.25e-10	Peak1830
1648	chr11	77887476	77887876	401	*	4.34265	0	5.33156	-5.09591	9.45e-11	4.28e-10	Peak1831
1504	chr11	61494174	61494574	401	*	4.29922	0	5.26465	-4.39045	9.56e-11	4.33e-10	Peak1832
2279	chr12	82166167	82166567	401	*	4.38724	1.14346	5.309	-3.50951	9.58e-11	4.33e-10	Peak1833
9955	chr8	125667204	125667604	401	*	4.38724	1.14346	5.309	-3.50951	9.58e-11	4.33e-10	Peak1834
4988	chr19	3325286	3325686	401	*	4.30035	0	5.28256	-4.70741	9.69e-11	4.38e-10	Peak1835
6035	chr2	167932111	167932511	401	*	4.33127	0	5.31386	-4.74295	9.76e-11	4.41e-10	Peak1836
1424	chr11	52275421	52275821	401	*	5.27042	2.09752	6.18813	-3.42535	9.9e-11	4.47e-10	Peak1837
7344	chr4	155200786	155201186	401	*	5.7082	1.78748	6.65977	-4.08528	9.93e-11	4.48e-10	Peak1838
142	chr1	55087846	55088246	401	*	4.32527	1.05007	5.24877	-3.4736	9.96e-11	4.49e-10	Peak1839
3904	chr16	36874852	36875252	401	*	4.34854	0.787477	5.28609	-3.78537	1.01e-10	4.53e-10	Peak1840
3919	chr16	44138923	44139323	401	*	4.36287	0	5.35193	-5.10253	1.02e-10	4.58e-10	Peak1841
1363	chr11	35769226	35769626	401	*	4.42612	1.14346	5.35003	-3.54362	1.02e-10	4.61e-10	Peak1842
5339	chr19	53903165	53903565	401	*	4.37528	1.53519	5.27085	-3.05204	1.03e-10	4.66e-10	Peak1843
1734	chr11	88627344	88627744	401	*	4.25329	0	5.21628	-4.15001	1.05e-10	4.7e-10	Peak1844
791	chr10	42269263	42269663	401	*	4.28189	0.697259	5.22047	-3.61454	1.05e-10	4.72e-10	Peak1845
6080	chr2	173349483	173349883	401	*	4.27533	0	5.24545	-4.38672	1.05e-10	4.73e-10	Peak1846
4786	chr18	35888133	35888533	401	*	4.48651	0	5.47648	-5.18673	1.05e-10	4.73e-10	Peak1847
9722	chr8	84985980	84986380	401	*	5.57292	1.41051	6.53206	-4.28081	1.06e-10	4.74e-10	Peak1848
3899	chr16	35765455	35765855	401	*	4.3101	0	5.28094	-4.41088	1.06e-10	4.75e-10	Peak1849
79	chr1	37997085	37997485	401	*	4.33517	0.501109	5.28369	-3.96485	1.07e-10	4.79e-10	Peak1850
1923	chr11	108920367	108920767	401	*	4.25774	0	5.23281	-4.39613	1.09e-10	4.88e-10	Peak1851
8539	chr6	136518561	136518961	401	*	4.51975	0.635766	5.47004	-4.07911	1.09e-10	4.88e-10	Peak1852
5442	chr2	22774238	22774638	401	*	4.2853	0.975266	5.21067	-3.34876	1.1e-10	4.92e-10	Peak1853
9698	chr8	84073652	84074052	401	*	4.27209	0.697259	5.21025	-3.60828	1.11e-10	4.98e-10	Peak1854
9426	chr8	11635604	11636004	401	*	6.44057	2.38183	7.39662	-4.19596	1.12e-10	5.03e-10	Peak1855
7263	chr4	145240675	145241075	401	*	4.29639	1.07345	5.21699	-3.33484	1.14e-10	5.07e-10	Peak1856
7330	chr4	154160558	154160958	401	*	4.41752	0.66684	5.36291	-3.85197	1.14e-10	5.07e-10	Peak1857
6114	chr2	181219842	181220242	401	*	4.32573	0.501109	5.2739	-3.95832	1.14e-10	5.09e-10	Peak1858
3922	chr16	44357862	44358262	401	*	4.27136	0.697259	5.20948	-3.59901	1.15e-10	5.13e-10	Peak1859
8790	chr7	30090248	30090648	401	*	4.29525	0	5.26579	-4.4096	1.16e-10	5.19e-10	Peak1860
2364	chr12	100883185	100883585	401	*	4.41199	0.815479	5.35109	-3.70372	1.17e-10	5.19e-10	Peak1861
3642	chr15	96461045	96461445	401	*	4.4318	0.143457	5.3944	-4.25959	1.19e-10	5.29e-10	Peak1862
767	chr10	36974206	36974606	401	*	4.41662	1.27215	5.33265	-3.31853	1.19e-10	5.31e-10	Peak1863
4718	chr18	12168529	12168929	401	*	4.33084	0.535187	5.27794	-3.80471	1.2e-10	5.35e-10	Peak1864
10492	chr9	119341115	119341515	401	*	4.44163	1.05007	5.37121	-3.57561	1.21e-10	5.36e-10	Peak1865
1332	chr11	29548111	29548511	401	*	4.34682	0	5.31216	-4.21093	1.21e-10	5.38e-10	Peak1866
2880	chr13	112288399	112288799	401	*	4.26444	0	5.24092	-4.66332	1.22e-10	5.42e-10	Peak1867
7964	chr5	137502417	137502817	401	*	4.38701	0	5.35938	-4.46574	1.24e-10	5.49e-10	Peak1868
1714	chr11	87108861	87109261	401	*	4.26432	0.390303	5.21427	-3.77523	1.24e-10	5.49e-10	Peak1869
4968	chr18	82914342	82914742	401	*	4.48283	0.787477	5.42604	-3.87684	1.24e-10	5.5e-10	Peak1870
1336	chr11	30198261	30198661	401	*	4.32613	0	5.31491	-5.0707	1.24e-10	5.5e-10	Peak1871
8348	chr6	89644325	89644725	401	*	4.44654	1.42875	5.35461	-3.29632	1.24e-10	5.5e-10	Peak1872
9303	chr7	128461583	128461983	401	*	4.29261	0	5.26182	-4.20074	1.25e-10	5.53e-10	Peak1873
1685	chr11	82870984	82871384	401	*	4.33208	0	5.3209	-5.07845	1.26e-10	5.56e-10	Peak1874
805	chr10	43997256	43997656	401	*	4.56646	1.23116	5.49316	-3.62234	1.28e-10	5.65e-10	Peak1875
5613	chr2	57238630	57239030	401	*	4.80043	1.80155	5.70725	-3.28151	1.3e-10	5.74e-10	Peak1876
8041	chr5	147076467	147076867	401	*	4.41441	0.535187	5.36453	-3.87031	1.34e-10	5.9e-10	Peak1877
8933	chr7	63925396	63925796	401	*	4.28881	0	5.25793	-4.19729	1.34e-10	5.91e-10	Peak1878
5129	chr19	10525231	10525631	401	*	4.22641	0.535187	5.16946	-3.71973	1.36e-10	5.99e-10	Peak1879
10276	chr9	70657072	70657472	401	*	4.35023	0.501109	5.29928	-3.9681	1.36e-10	6e-10	Peak1880
7987	chr5	139484401	139484801	401	*	4.29813	0.352577	5.25054	-3.96277	1.37e-10	6.05e-10	Peak1881
8722	chr7	25221229	25221629	401	*	4.43422	0	5.41104	-4.33086	1.38e-10	6.08e-10	Peak1882
1299	chr11	20112713	20113113	401	*	4.33986	1.05007	5.26415	-3.48377	1.39e-10	6.11e-10	Peak1883
4499	chr17	56256443	56256843	401	*	4.32056	0	5.29671	-4.44381	1.41e-10	6.19e-10	Peak1884
6207	chr3	35720930	35721330	401	*	4.94047	1.72842	5.86045	-3.47432	1.41e-10	6.19e-10	Peak1885
7412	chr5	24030511	24030911	401	*	4.42307	1.2518	5.34068	-3.4158	1.41e-10	6.22e-10	Peak1886
4815	chr18	39490225	39490625	401	*	4.45667	1.3903	5.36787	-3.15565	1.42e-10	6.24e-10	Peak1887
4052	chr16	91464783	91465183	401	*	4.87252	1.92474	5.77586	-3.23244	1.44e-10	6.32e-10	Peak1888
7185	chr4	135203332	135203732	401	*	4.45673	1.02631	5.38822	-3.69095	1.47e-10	6.46e-10	Peak1889
1312	chr11	22814020	22814420	401	*	4.45971	0	5.45405	-5.18447	1.48e-10	6.48e-10	Peak1890
7774	chr5	115652834	115653234	401	*	4.32169	0.390303	5.27362	-3.83108	1.48e-10	6.5e-10	Peak1891
4160	chr17	20945051	20945451	401	*	4.28327	1.07345	5.20313	-3.32414	1.5e-10	6.56e-10	Peak1892
1596	chr11	73094343	73094743	401	*	4.35132	0	5.32299	-4.44518	1.52e-10	6.64e-10	Peak1893
5103	chr19	7483210	7483610	401	*	4.39761	1.2518	5.31371	-3.37953	1.54e-10	6.75e-10	Peak1894
8313	chr6	85961028	85961428	401	*	4.19206	0.18698	5.14642	-3.88706	1.56e-10	6.83e-10	Peak1895
4100	chr16	96082539	96082939	401	*	4.28097	0.501109	5.22748	-3.91306	1.57e-10	6.85e-10	Peak1896
1259	chr11	5415826	5416226	401	*	4.24484	0.143457	5.20219	-4.11117	1.57e-10	6.85e-10	Peak1897
411	chr1	136624553	136624953	401	*	4.36	0	5.33679	-4.46705	1.57e-10	6.87e-10	Peak1898
10396	chr9	107587396	107587796	401	*	4.28856	0.143457	5.24721	-4.13407	1.58e-10	6.88e-10	Peak1899
4451	chr17	47531424	47531824	401	*	4.39125	0	5.38053	-5.10929	1.58e-10	6.89e-10	Peak1900
708	chr10	19015176	19015576	401	*	4.47276	1.37156	5.38615	-3.24573	1.61e-10	7.01e-10	Peak1901
6769	chr4	43040191	43040591	401	*	4.25643	0.535187	5.20068	-3.73751	1.61e-10	7.02e-10	Peak1902
9864	chr8	116635940	116636340	401	*	4.42041	0	5.41459	-5.14087	1.61e-10	7.02e-10	Peak1903
7119	chr4	132515430	132515830	401	*	4.30537	0.501109	5.25279	-3.93896	1.64e-10	7.12e-10	Peak1904
2447	chr12	111691322	111691722	401	*	4.3157	0	5.28027	-4.19307	1.65e-10	7.17e-10	Peak1905
8070	chr5	150118415	150118815	401	*	4.34245	1.46456	5.24082	-3.03574	1.65e-10	7.2e-10	Peak1906
1764	chr11	95712543	95712943	401	*	4.36096	0	5.35001	-5.08328	1.66e-10	7.24e-10	Peak1907
4262	chr17	28612675	28613075	401	*	4.71529	0.635766	5.67198	-4.20507	1.67e-10	7.25e-10	Peak1908
1139	chr10	118082952	118083352	401	*	4.4654	1.14346	5.3914	-3.56305	1.7e-10	7.36e-10	Peak1909
8797	chr7	30308446	30308846	401	*	4.34787	0.66684	5.2905	-3.8	1.72e-10	7.45e-10	Peak1910
6310	chr3	79227282	79227682	401	*	4.20752	0	5.17619	-4.33129	1.72e-10	7.45e-10	Peak1911
905	chr10	75565341	75565741	401	*	4.39704	0	5.37443	-4.50379	1.74e-10	7.55e-10	Peak1912
9346	chr7	140137757	140138157	401	*	4.40474	1.18698	5.32504	-3.31922	1.76e-10	7.61e-10	Peak1913
4514	chr17	56935314	56935714	401	*	4.40996	0	5.38277	-4.47493	1.76e-10	7.63e-10	Peak1914
6350	chr3	88531298	88531698	401	*	4.24885	0.143457	5.20632	-4.1077	1.76e-10	7.64e-10	Peak1915
9379	chr7	143008518	143008918	401	*	4.44864	1.05007	5.37856	-3.56934	1.77e-10	7.66e-10	Peak1916
10485	chr9	118390704	118391104	401	*	4.28422	0.352577	5.23616	-3.93915	1.83e-10	7.9e-10	Peak1917
956	chr10	80075272	80075672	401	*	4.26961	0.535187	5.21437	-3.75032	1.83e-10	7.9e-10	Peak1918
9871	chr8	117256272	117256672	401	*	4.40411	0.313838	5.36113	-4.20227	1.85e-10	7.97e-10	Peak1919
5535	chr2	31256466	31256866	401	*	4.21633	0.535187	5.15897	-3.70577	1.87e-10	8.06e-10	Peak1920
10229	chr9	63737410	63737810	401	*	4.2351	0	5.21648	-4.64975	1.87e-10	8.07e-10	Peak1921
6406	chr3	95434112	95434512	401	*	4.35736	0.313838	5.31294	-4.15917	1.88e-10	8.1e-10	Peak1922
5094	chr19	7019193	7019593	401	*	4.19918	0	5.16073	-4.09043	1.89e-10	8.17e-10	Peak1923
8128	chr6	29272349	29272749	401	*	4.23619	0	5.21088	-4.37891	1.9e-10	8.19e-10	Peak1924
3882	chr16	32650943	32651343	401	*	4.34998	0	5.32661	-4.46602	1.9e-10	8.19e-10	Peak1925
7289	chr4	149856396	149856796	401	*	4.23078	0	5.19996	-4.35027	1.91e-10	8.22e-10	Peak1926
5241	chr19	40513625	40514025	401	*	4.21755	0.352577	5.16717	-3.8828	1.92e-10	8.25e-10	Peak1927
10457	chr9	114443280	114443680	401	*	4.64838	1.16538	5.58238	-3.61105	1.93e-10	8.3e-10	Peak1928
4504	chr17	56507229	56507629	401	*	4.37959	0	5.34692	-4.42235	1.95e-10	8.38e-10	Peak1929
724	chr10	20312112	20312512	401	*	5.88347	2.24152	6.8245	-3.83736	1.95e-10	8.38e-10	Peak1930
5913	chr2	154569802	154570202	401	*	4.32121	0	5.29861	-4.69147	1.95e-10	8.39e-10	Peak1931
8849	chr7	43436765	43437165	401	*	4.51347	0.229228	5.47596	-4.0092	1.97e-10	8.44e-10	Peak1932
2563	chr13	28551570	28551970	401	*	4.2431	0	5.22458	-4.66094	1.97e-10	8.44e-10	Peak1933
3917	chr16	43699003	43699403	401	*	4.19721	0	5.17121	-4.34225	2e-10	8.57e-10	Peak1934
5296	chr19	46511184	46511584	401	*	4.28137	0	5.25813	-4.6618	2e-10	8.57e-10	Peak1935
5912	chr2	154436132	154436532	401	*	4.30642	0.697259	5.24607	-3.62603	2.01e-10	8.6e-10	Peak1936
9080	chr7	96951328	96951728	401	*	4.22939	0.697259	5.16564	-3.56483	2.01e-10	8.61e-10	Peak1937
6752	chr4	40948103	40948503	401	*	4.21741	0	5.19856	-4.6386	2.02e-10	8.64e-10	Peak1938
5104	chr19	7494205	7494605	401	*	4.28377	0.143457	5.24227	-4.13163	2.02e-10	8.65e-10	Peak1939
8815	chr7	31153518	31153918	401	*	4.25402	0	5.2237	-4.35456	2.03e-10	8.65e-10	Peak1940
6571	chr3	131564479	131564879	401	*	4.37492	0.18698	5.33479	-4.04403	2.03e-10	8.65e-10	Peak1941
7023	chr4	119232583	119232983	401	*	4.1932	0	5.15459	-4.08842	2.09e-10	8.92e-10	Peak1942
4640	chr17	84272970	84273370	401	*	4.20943	0.352577	5.15876	-3.87997	2.1e-10	8.97e-10	Peak1943
271	chr1	91093281	91093681	401	*	4.47496	1.2518	5.39557	-3.43896	2.11e-10	9.02e-10	Peak1944
6351	chr3	88553323	88553723	401	*	4.22685	0	5.20271	-4.62008	2.13e-10	9.08e-10	Peak1945
445	chr1	153085211	153085611	401	*	4.30391	0.18698	5.26172	-3.98269	2.15e-10	9.15e-10	Peak1946
1502	chr11	61174948	61175348	401	*	6.44356	2.46538	7.39705	-4.12261	2.17e-10	9.25e-10	Peak1947
9671	chr8	79639050	79639450	401	*	4.2639	0.66684	5.20303	-3.72658	2.19e-10	9.34e-10	Peak1948
4189	chr17	24169433	24169833	401	*	4.38048	0	5.35272	-4.45442	2.19e-10	9.34e-10	Peak1949
3203	chr14	79530091	79530491	401	*	4.36668	0.143457	5.32753	-4.18833	2.23e-10	9.47e-10	Peak1950
6297	chr3	69177423	69177823	401	*	4.2315	0	5.20069	-4.34875	2.24e-10	9.53e-10	Peak1951
610	chr1	184034150	184034550	401	*	5.89773	2.62716	6.82098	-3.50582	2.28e-10	9.67e-10	Peak1952
7170	chr4	134641940	134642340	401	*	4.83744	1.72842	5.75132	-3.38361	2.29e-10	9.71e-10	Peak1953
311	chr1	105990244	105990644	401	*	4.27838	0	5.26678	-5.01739	2.31e-10	9.79e-10	Peak1954
3375	chr15	39112514	39112914	401	*	4.26937	0	5.26291	-5.02828	2.35e-10	9.98e-10	Peak1955
7087	chr4	129573586	129573986	401	*	4.74668	1.66684	5.65874	-3.32842	2.36e-10	9.99e-10	Peak1956
118	chr1	52233110	52233510	401	*	4.43934	0.352577	5.39625	-4.05356	2.39e-10	1.01e-09	Peak1957
9970	chr9	4309455	4309855	401	*	5.7203	2.29315	6.65163	-3.64533	2.41e-10	1.02e-09	Peak1958
10234	chr9	64451845	64452245	401	*	4.26211	0.815479	5.19438	-3.56294	2.43e-10	1.03e-09	Peak1959
7083	chr4	129461342	129461742	401	*	4.52661	1.44677	5.43867	-3.28065	2.44e-10	1.03e-09	Peak1960
7804	chr5	120648728	120649128	401	*	4.54986	0	5.53491	-4.8654	2.45e-10	1.04e-09	Peak1961
3349	chr15	36179083	36179483	401	*	4.21489	0	5.196	-4.62949	2.47e-10	1.04e-09	Peak1962
5786	chr2	119897163	119897563	401	*	4.3911	0	5.36958	-4.72651	2.47e-10	1.04e-09	Peak1963
8148	chr6	35133672	35134072	401	*	4.28237	0	5.25659	-4.20577	2.48e-10	1.05e-09	Peak1964
990	chr10	81105810	81106210	401	*	4.29723	0.501109	5.24434	-3.91963	2.59e-10	1.1e-09	Peak1965
1952	chr11	115407000	115407400	401	*	4.48113	0.313838	5.44041	-4.24491	2.71e-10	1.14e-09	Peak1966
8067	chr5	149636393	149636793	401	*	4.66335	1.66684	5.57001	-3.26337	2.73e-10	1.15e-09	Peak1967
7039	chr4	122885910	122886310	401	*	4.50721	0	5.48072	-4.35679	2.74e-10	1.16e-09	Peak1968
2009	chr11	117848711	117849111	401	*	4.20512	0.143457	5.16127	-4.06242	2.74e-10	1.16e-09	Peak1969
2328	chr12	86884727	86885127	401	*	4.49736	0.535187	5.45032	-3.94174	2.75e-10	1.16e-09	Peak1970
1254	chr11	5099039	5099439	401	*	4.38377	0	5.37299	-5.08639	2.76e-10	1.16e-09	Peak1971
1573	chr11	70650308	70650708	401	*	4.55959	1.23116	5.48593	-3.60176	2.77e-10	1.16e-09	Peak1972
10426	chr9	108991572	108991972	401	*	4.30445	0.501109	5.25183	-3.91627	2.77e-10	1.16e-09	Peak1973
1211	chr10	128411382	128411782	401	*	4.25041	0	5.22666	-4.62611	2.79e-10	1.17e-09	Peak1974
7809	chr5	121106895	121107295	401	*	4.3757	0.66684	5.31945	-3.80834	2.8e-10	1.18e-09	Peak1975
8749	chr7	27508047	27508447	401	*	4.21477	0.143457	5.17121	-4.07323	2.81e-10	1.18e-09	Peak1976
3722	chr15	101266596	101266996	401	*	5.64304	1.65139	6.59696	-4.11857	2.85e-10	1.19e-09	Peak1977
1494	chr11	60417091	60417491	401	*	4.50259	0	5.47262	-4.50566	2.89e-10	1.21e-09	Peak1978
5408	chr2	11653368	11653768	401	*	4.52283	1.42875	5.43578	-3.34605	2.94e-10	1.23e-09	Peak1979
2658	chr13	51644963	51645363	401	*	4.29681	0	5.27256	-4.40205	2.98e-10	1.25e-09	Peak1980
10065	chr9	32740873	32741273	401	*	4.52416	0.313838	5.48465	-4.27259	2.98e-10	1.25e-09	Peak1981
7202	chr4	136021600	136022000	401	*	4.32622	0.924742	5.25629	-3.60029	3.01e-10	1.26e-09	Peak1982
6719	chr4	32351231	32351631	401	*	4.34137	1.35258	5.24752	-3.20914	3.03e-10	1.27e-09	Peak1983
10368	chr9	104002381	104002781	401	*	4.24274	0.950225	5.16717	-3.40782	3.06e-10	1.28e-09	Peak1984
10336	chr9	96119130	96119530	401	*	4.21014	0.352577	5.1595	-3.86297	3.07e-10	1.28e-09	Peak1985
4934	chr18	75489276	75489676	401	*	4.20078	0	5.18171	-4.61058	3.07e-10	1.28e-09	Peak1986
9860	chr8	115400175	115400575	401	*	4.38519	1.14346	5.30684	-3.49077	3.07e-10	1.28e-09	Peak1987
1485	chr11	60032562	60032962	401	*	4.21169	0.143457	5.16803	-4.06582	3.08e-10	1.29e-09	Peak1988
10043	chr9	25252233	25252633	401	*	4.92456	1.02631	5.87535	-4.03419	3.09e-10	1.29e-09	Peak1989
6489	chr3	108210516	108210916	401	*	4.58324	0	5.55491	-4.55692	3.17e-10	1.32e-09	Peak1990
2863	chr13	108297606	108298006	401	*	4.27896	0.924742	5.20664	-3.55833	3.19e-10	1.33e-09	Peak1991
7924	chr5	134313538	134313938	401	*	4.26504	0	5.2468	-4.65168	3.2e-10	1.33e-09	Peak1992
10120	chr9	44690884	44691284	401	*	4.27616	0	5.2463	-4.36445	3.21e-10	1.34e-09	Peak1993
7146	chr4	133756721	133757121	401	*	4.24582	0	5.23925	-5.00211	3.21e-10	1.34e-09	Peak1994
9353	chr7	141072204	141072604	401	*	4.53708	0.697259	5.4858	-3.82056	3.21e-10	1.34e-09	Peak1995
560	chr1	177441905	177442305	401	*	4.21558	0	5.18991	-4.3535	3.26e-10	1.35e-09	Peak1996
8896	chr7	45715101	45715501	401	*	4.23889	0	5.22697	-4.98193	3.29e-10	1.36e-09	Peak1997
416	chr1	138191690	138192090	401	*	4.49297	0.72705	5.43894	-3.66648	3.29e-10	1.37e-09	Peak1998
4299	chr17	31821534	31821934	401	*	4.22323	0.352577	5.17306	-3.87874	3.36e-10	1.4e-09	Peak1999
579	chr1	180356238	180356638	401	*	4.37309	1.16538	5.29282	-3.37685	3.41e-10	1.42e-09	Peak2000
7341	chr4	155162433	155162833	401	*	4.25304	0	5.24651	-5.01046	3.43e-10	1.42e-09	Peak2001
3839	chr16	21423063	21423463	401	*	4.33445	0.950225	5.26365	-3.48998	3.44e-10	1.42e-09	Peak2002
1948	chr11	115198798	115199198	401	*	4.26628	0.352577	5.2176	-3.90202	3.44e-10	1.42e-09	Peak2003
2452	chr12	112588622	112589022	401	*	4.30225	0.143457	5.26129	-4.13746	3.44e-10	1.42e-09	Peak2004
1006	chr10	81496336	81496736	401	*	4.22523	0.352577	5.17513	-3.88502	3.47e-10	1.43e-09	Peak2005
3510	chr15	78174108	78174508	401	*	4.46341	1.02631	5.39522	-3.67926	3.48e-10	1.44e-09	Peak2006
7127	chr4	133056387	133056787	401	*	4.30659	0	5.27736	-4.39615	3.51e-10	1.45e-09	Peak2007
1001	chr10	81351775	81352175	401	*	4.33745	0	5.32011	-4.70134	3.54e-10	1.46e-09	Peak2008
3409	chr15	58175030	58175430	401	*	4.50276	0	5.47278	-4.49709	3.54e-10	1.46e-09	Peak2009
10097	chr9	42108546	42108946	401	*	4.36185	0	5.35091	-5.06603	3.56e-10	1.47e-09	Peak2010
4660	chr17	87107178	87107578	401	*	4.38978	0.143457	5.35127	-4.19405	3.59e-10	1.48e-09	Peak2011
5463	chr2	25460656	25461056	401	*	4.19532	0	5.15677	-4.06938	3.6e-10	1.48e-09	Peak2012
2330	chr12	86947107	86947507	401	*	4.37754	0.924742	5.31011	-3.63892	3.6e-10	1.49e-09	Peak2013
5285	chr19	46056207	46056607	401	*	4.21603	0.535187	5.15866	-3.70508	3.7e-10	1.52e-09	Peak2014
3423	chr15	62164784	62165184	401	*	4.29096	1.05007	5.21257	-3.42483	3.73e-10	1.54e-09	Peak2015
1043	chr10	91082786	91083186	401	*	4.29165	0.352577	5.24384	-3.93412	3.81e-10	1.57e-09	Peak2016
8940	chr7	64042884	64043284	401	*	4.29758	0.66684	5.23814	-3.74669	3.83e-10	1.58e-09	Peak2017
9795	chr8	105746066	105746466	401	*	4.42685	0.352577	5.38338	-4.04097	3.88e-10	1.59e-09	Peak2018
1865	chr11	102284660	102285060	401	*	4.19104	0	5.17184	-4.59305	3.89e-10	1.6e-09	Peak2019
1716	chr11	87404374	87404774	401	*	4.16754	0	5.13532	-4.28212	3.91e-10	1.61e-09	Peak2020
2946	chr14	20785176	20785576	401	*	4.32804	0.143457	5.28782	-4.15714	3.92e-10	1.61e-09	Peak2021
9356	chr7	141172535	141172935	401	*	4.20973	0.352577	5.15907	-3.8584	3.96e-10	1.62e-09	Peak2022
7939	chr5	135149234	135149634	401	*	6.55846	1.91183	7.52937	-4.64316	3.96e-10	1.62e-09	Peak2023
6334	chr3	87846599	87846999	401	*	5.63986	1.78748	6.58903	-4.00563	4.01e-10	1.64e-09	Peak2024
1144	chr10	118633382	118633782	401	*	4.44292	1.02631	5.37374	-3.65827	4.02e-10	1.65e-09	Peak2025
9592	chr8	69832307	69832707	401	*	4.56587	1.2518	5.49145	-3.51018	4.03e-10	1.65e-09	Peak2026
7136	chr4	133298427	133298827	401	*	4.22711	0.352577	5.17708	-3.88031	4.04e-10	1.65e-09	Peak2027
3588	chr15	85042463	85042863	401	*	4.83253	1.85774	5.73773	-3.26825	4.05e-10	1.66e-09	Peak2028
4186	chr17	24141401	24141801	401	*	4.22272	0	5.21067	-4.96396	4.12e-10	1.69e-09	Peak2029
1218	chr10	128566065	128566465	401	*	4.30188	0	5.26737	-4.3455	4.19e-10	1.71e-09	Peak2030
6783	chr4	43973465	43973865	401	*	4.58244	1.63431	5.48581	-3.05395	4.22e-10	1.72e-09	Peak2031
4987	chr19	3323200	3323600	401	*	4.28374	0.143457	5.24224	-4.10973	4.38e-10	1.79e-09	Peak2032
8461	chr6	122308525	122308925	401	*	4.35543	0	5.33336	-4.6801	4.42e-10	1.8e-09	Peak2033
5270	chr19	44267049	44267449	401	*	4.80971	1.02631	5.75634	-3.94167	4.43e-10	1.81e-09	Peak2034
8439	chr6	119479062	119479462	401	*	4.25744	0.18698	5.21385	-3.92436	4.47e-10	1.82e-09	Peak2035
4326	chr17	33909020	33909420	401	*	4.34475	1.07345	5.26803	-3.37791	4.52e-10	1.84e-09	Peak2036
1983	chr11	116433737	116434137	401	*	5.44298	1.57001	6.39289	-4.02909	4.53e-10	1.85e-09	Peak2037
4266	chr17	28801520	28801920	401	*	4.20567	0	5.19214	-4.62427	4.57e-10	1.86e-09	Peak2038
8061	chr5	149246039	149246439	401	*	4.24026	0.66684	5.17835	-3.69345	4.61e-10	1.87e-09	Peak2039
7697	chr5	105519002	105519402	401	*	4.3341	0	5.3117	-4.67503	4.64e-10	1.89e-09	Peak2040
1156	chr10	120616680	120617080	401	*	4.55199	1.16538	5.48131	-3.51918	4.69e-10	1.91e-09	Peak2041
5574	chr2	34963444	34963844	401	*	5.77033	1.78748	6.72397	-4.10589	4.69e-10	1.91e-09	Peak2042
6808	chr4	47352904	47353304	401	*	4.38803	0	5.35435	-4.21859	4.79e-10	1.95e-09	Peak2043
4627	chr17	83772733	83773133	401	*	4.48655	1.02631	5.41948	-3.68919	4.81e-10	1.95e-09	Peak2044
9961	chr8	126666405	126666805	401	*	4.26786	0	5.23783	-4.3542	4.81e-10	1.95e-09	Peak2045
6845	chr4	59581292	59581692	401	*	4.45853	0.815479	5.3996	-3.72038	4.84e-10	1.96e-09	Peak2046
2091	chr12	8921664	8922064	401	*	4.64101	1.14346	5.57569	-3.6878	4.87e-10	1.97e-09	Peak2047
6715	chr4	32258117	32258517	401	*	5.33938	2.39117	6.24275	-3.19858	4.89e-10	1.98e-09	Peak2048
5780	chr2	119208540	119208940	401	*	4.18836	0	5.16356	-4.56438	4.89e-10	1.98e-09	Peak2049
955	chr10	80053307	80053707	401	*	4.23048	0	5.21849	-4.96686	4.9e-10	1.98e-09	Peak2050
10405	chr9	108048841	108049241	401	*	4.19588	0	5.17121	-4.57367	4.91e-10	1.99e-09	Peak2051
8664	chr7	16841772	16842172	401	*	4.19025	0	5.15854	-4.29123	4.95e-10	2e-09	Peak2052
2733	chr13	64161552	64161952	401	*	4.34221	1.6185	5.22865	-2.91498	4.96e-10	2e-09	Peak2053
1450	chr11	54955950	54956350	401	*	5.10482	1.78748	6.03058	-3.56703	4.96e-10	2e-09	Peak2054
7946	chr5	135702670	135703070	401	*	4.205	0	5.17914	-4.33582	4.97e-10	2e-09	Peak2055
6199	chr3	33799787	33800187	401	*	4.34767	1.35258	5.25423	-3.21694	4.98e-10	2.01e-09	Peak2056
5136	chr19	10747610	10748010	401	*	4.39548	0	5.39548	-5.52751	4.98e-10	2.01e-09	Peak2057
5452	chr2	24975298	24975698	401	*	5.43298	2.03824	6.36271	-3.60762	5e-10	2.01e-09	Peak2058
4843	chr18	49979210	49979610	401	*	4.20006	0.815479	5.12928	-3.5026	5.06e-10	2.04e-09	Peak2059
6243	chr3	52102338	52102738	401	*	4.38514	0	5.35747	-4.42818	5.11e-10	2.06e-09	Peak2060
10439	chr9	110532166	110532566	401	*	4.15812	0.352577	5.10558	-3.81827	5.12e-10	2.06e-09	Peak2061
4178	chr17	23617066	23617466	401	*	4.45269	1.02631	5.38398	-3.65811	5.19e-10	2.09e-09	Peak2062
9699	chr8	84104543	84104943	401	*	4.18383	0	5.14497	-4.05787	5.19e-10	2.09e-09	Peak2063
8294	chr6	83095810	83096210	401	*	4.56908	0.313838	5.5308	-4.28784	5.22e-10	2.1e-09	Peak2064
7096	chr4	129793868	129794268	401	*	4.4716	0.787477	5.41436	-3.84298	5.32e-10	2.14e-09	Peak2065
7158	chr4	134116881	134117281	401	*	4.23223	0	5.196	-4.29728	5.37e-10	2.16e-09	Peak2066
3879	chr16	32434104	32434504	401	*	4.54535	1.02631	5.48102	-3.72571	5.39e-10	2.16e-09	Peak2067
7894	chr5	125441262	125441662	401	*	4.20462	0	5.18009	-4.57932	5.4e-10	2.17e-09	Peak2068
4519	chr17	57060287	57060687	401	*	4.32302	0.787477	5.25943	-3.72774	5.44e-10	2.18e-09	Peak2069
3170	chr14	70766545	70766945	401	*	4.14081	0	5.11376	-4.27489	5.48e-10	2.2e-09	Peak2070
6373	chr3	89773094	89773494	401	*	4.53433	0.787477	5.47957	-3.89295	5.51e-10	2.21e-09	Peak2071
8778	chr7	28866023	28866423	401	*	4.95722	0.635766	5.92068	-4.35302	5.52e-10	2.21e-09	Peak2072
10402	chr9	107887867	107888267	401	*	4.27084	1.16538	5.1845	-3.2734	5.57e-10	2.23e-09	Peak2073
7444	chr5	30666536	30666936	401	*	4.22901	0	5.20358	-4.3469	5.63e-10	2.25e-09	Peak2074
98	chr1	43468079	43468479	401	*	4.23127	0.501109	5.17586	-3.84709	5.67e-10	2.27e-09	Peak2075
1454	chr11	55031280	55031680	401	*	4.30845	0.501109	5.25598	-3.9103	5.7e-10	2.28e-09	Peak2076
10040	chr9	25151709	25152109	401	*	4.14225	0	5.10945	-4.25347	5.7e-10	2.28e-09	Peak2077
130	chr1	53791409	53791809	401	*	4.30063	1.05007	5.22277	-3.42391	5.71e-10	2.28e-09	Peak2078
9124	chr7	101466417	101466817	401	*	6.33115	2.46538	7.2808	-4.01285	5.75e-10	2.29e-09	Peak2079
3447	chr15	68363185	68363585	401	*	4.14685	0	5.10696	-4.03032	5.75e-10	2.29e-09	Peak2080
2696	chr13	56507058	56507458	401	*	4.48069	0	5.46389	-4.56308	5.76e-10	2.29e-09	Peak2081
3946	chr16	51705008	51705408	401	*	4.23046	0.842949	5.15983	-3.40649	5.76e-10	2.29e-09	Peak2082
10404	chr9	108002354	108002754	401	*	4.2354	0	5.2114	-4.59631	5.84e-10	2.33e-09	Peak2083
979	chr10	80676299	80676699	401	*	6.43753	2.46538	7.39082	-4.1014	5.87e-10	2.34e-09	Peak2084
3555	chr15	81097553	81097953	401	*	4.13245	0	5.10524	-4.26543	5.88e-10	2.34e-09	Peak2085
6158	chr3	19188031	19188431	401	*	4.30112	1.35258	5.20452	-3.17072	5.92e-10	2.36e-09	Peak2086
1806	chr11	98463904	98464304	401	*	4.45911	0.313838	5.41776	-4.20421	5.97e-10	2.37e-09	Peak2087
7020	chr4	119108491	119108891	401	*	4.13902	0	5.11194	-4.26856	5.99e-10	2.38e-09	Peak2088
432	chr1	150392916	150393316	401	*	4.26901	0.535187	5.21375	-3.73686	5.99e-10	2.38e-09	Peak2089
10517	chr9	121857557	121857957	401	*	4.23762	0.501109	5.18246	-3.85426	6e-10	2.38e-09	Peak2090
3587	chr15	85036818	85037218	401	*	4.39842	1.05007	5.32579	-3.50191	6.07e-10	2.41e-09	Peak2091
2626	chr13	45389418	45389818	401	*	4.38567	1.05007	5.31238	-3.50746	6.08e-10	2.41e-09	Peak2092
8967	chr7	68285867	68286267	401	*	4.67276	1.42875	5.59454	-3.46547	6.08e-10	2.41e-09	Peak2093
7302	chr4	150914185	150914585	401	*	4.1879	0	5.15613	-4.28749	6.09e-10	2.41e-09	Peak2094
2408	chr12	108098223	108098623	401	*	4.17742	0.18698	5.13131	-3.85964	6.13e-10	2.43e-09	Peak2095
5996	chr2	164942874	164943274	401	*	4.18913	0	5.15603	-4.08718	6.28e-10	2.48e-09	Peak2096
8886	chr7	45367180	45367580	401	*	4.80565	1.02631	5.75213	-3.93028	6.28e-10	2.49e-09	Peak2097
7460	chr5	31290991	31291391	401	*	4.39315	1.44677	5.29639	-3.14903	6.42e-10	2.54e-09	Peak2098
9525	chr8	35597067	35597467	401	*	4.26447	0.501109	5.21035	-3.87085	6.42e-10	2.54e-09	Peak2099
10199	chr9	59617013	59617413	401	*	4.41231	0	5.38517	-4.4565	6.43e-10	2.54e-09	Peak2100
9629	chr8	71468961	71469361	401	*	4.15532	0.143457	5.1099	-4.00678	6.52e-10	2.57e-09	Peak2101
10069	chr9	32926207	32926607	401	*	6.11633	3.37671	7.00407	-2.98957	6.57e-10	2.59e-09	Peak2102
6218	chr3	37419506	37419906	401	*	6.30748	2.08607	7.26828	-4.29741	6.64e-10	2.62e-09	Peak2103
9482	chr8	25067967	25068367	401	*	4.13728	0	5.09713	-4.01156	6.65e-10	2.62e-09	Peak2104
5497	chr2	29124803	29125203	401	*	5.75373	1.97642	6.70014	-3.93118	6.75e-10	2.66e-09	Peak2105
9264	chr7	127188924	127189324	401	*	4.2122	0	5.20006	-4.9391	6.76e-10	2.66e-09	Peak2106
1503	chr11	61266934	61267334	401	*	4.64055	1.92474	5.52634	-3.01243	6.82e-10	2.68e-09	Peak2107
9958	chr8	126584172	126584572	401	*	4.1362	0	5.09601	-4.01777	6.83e-10	2.69e-09	Peak2108
648	chr1	193173355	193173755	401	*	4.67544	1.14346	5.61169	-3.70311	6.83e-10	2.69e-09	Peak2109
4966	chr18	82503794	82504194	401	*	4.27251	0.352577	5.22405	-3.90122	6.88e-10	2.7e-09	Peak2110
7589	chr5	72634749	72635149	401	*	4.38611	0.352577	5.34137	-3.99323	6.89e-10	2.71e-09	Peak2111
8212	chr6	52640199	52640599	401	*	4.54424	1.42875	5.45851	-3.36056	7.08e-10	2.78e-09	Peak2112
3702	chr15	100420311	100420711	401	*	4.25996	0.924742	5.18665	-3.52348	7.17e-10	2.81e-09	Peak2113
2793	chr13	85507574	85507974	401	*	4.32859	1.14346	5.24701	-3.42428	7.18e-10	2.82e-09	Peak2114
9381	chr7	143068998	143069398	401	*	4.15762	0.143457	5.11228	-4.00521	7.28e-10	2.85e-09	Peak2115
6238	chr3	51483939	51484339	401	*	4.15678	0	5.13711	-4.55908	7.29e-10	2.86e-09	Peak2116
7157	chr4	134098652	134099052	401	*	4.53811	1.14346	5.46784	-3.59481	7.31e-10	2.86e-09	Peak2117
10346	chr9	96889711	96890111	401	*	4.45609	0.842949	5.3959	-3.61055	7.31e-10	2.86e-09	Peak2118
4384	chr17	35836884	35837284	401	*	4.31724	0	5.2831	-4.349	7.34e-10	2.87e-09	Peak2119
1371	chr11	44470392	44470792	401	*	4.17603	0	5.14964	-4.30016	7.41e-10	2.9e-09	Peak2120
854	chr10	62340109	62340509	401	*	4.80848	0.8988	5.75966	-4.05781	7.45e-10	2.91e-09	Peak2121
3408	chr15	58165071	58165471	401	*	4.12416	0.18698	5.07628	-3.80607	7.7e-10	3.01e-09	Peak2122
5756	chr2	112510114	112510514	401	*	4.49657	1.51825	5.402	-3.2114	7.72e-10	3.02e-09	Peak2123
1962	chr11	115603698	115604098	401	*	4.12897	0.18698	5.08125	-3.80468	7.75e-10	3.03e-09	Peak2124
951	chr10	79984786	79985186	401	*	6.13988	2.08607	7.09578	-4.15872	7.81e-10	3.05e-09	Peak2125
2169	chr12	52602904	52603304	401	*	4.41925	1.14346	5.34278	-3.49198	7.86e-10	3.07e-09	Peak2126
8622	chr7	6172124	6172524	401	*	4.23387	0	5.22191	-4.9406	7.93e-10	3.09e-09	Peak2127
5960	chr2	158794561	158794961	401	*	4.12011	0	5.09266	-4.25179	7.96e-10	3.1e-09	Peak2128
1497	chr11	60777190	60777590	401	*	4.11949	0	5.07882	-3.99508	8.04e-10	3.13e-09	Peak2129
2375	chr12	102368077	102368477	401	*	4.35945	0.313838	5.3151	-4.11749	8.47e-10	3.3e-09	Peak2130
7516	chr5	41708104	41708504	401	*	4.36933	1.14346	5.29009	-3.4504	8.59e-10	3.34e-09	Peak2131
9155	chr7	109986117	109986517	401	*	4.18012	0	5.16771	-4.90383	8.68e-10	3.38e-09	Peak2132
47	chr1	34439502	34439902	401	*	4.39871	1.27215	5.31366	-3.27171	8.95e-10	3.48e-09	Peak2133
3679	chr15	98985541	98985941	401	*	4.24507	0	5.20916	-4.2838	8.99e-10	3.49e-09	Peak2134
3296	chr15	8168675	8169075	401	*	4.25272	1.18698	5.16389	-3.16034	9.01e-10	3.5e-09	Peak2135
7434	chr5	28071115	28071515	401	*	4.23982	0.950225	5.16409	-3.38374	9.08e-10	3.52e-09	Peak2136
4895	chr18	67774700	67775100	401	*	4.50723	1.60252	5.40754	-3.121	9.14e-10	3.55e-09	Peak2137
10011	chr9	21238977	21239377	401	*	4.3306	0	5.31318	-4.67822	9.16e-10	3.55e-09	Peak2138
1768	chr11	95858642	95859042	401	*	4.25751	0	5.23388	-4.59653	9.39e-10	3.64e-09	Peak2139
1279	chr11	6704966	6705366	401	*	4.13038	0	5.11035	-4.52868	9.46e-10	3.67e-09	Peak2140
7475	chr5	33629570	33629970	401	*	4.41922	0.143457	5.3815	-4.19831	9.46e-10	3.67e-09	Peak2141
10381	chr9	106476930	106477330	401	*	4.28782	0.501109	5.23458	-3.87756	9.47e-10	3.67e-09	Peak2142
6833	chr4	57731119	57731519	401	*	4.55156	0.390303	5.51066	-3.98602	9.53e-10	3.69e-09	Peak2143
4117	chr17	6106445	6106845	401	*	4.10669	0	5.06566	-3.98086	9.6e-10	3.71e-09	Peak2144
8303	chr6	83506692	83507092	401	*	5.17339	1.78748	6.10268	-3.60899	9.79e-10	3.79e-09	Peak2145
4648	chr17	84419435	84419835	401	*	4.30325	1.16538	5.21888	-3.29232	9.94e-10	3.84e-09	Peak2146
5261	chr19	42779508	42779908	401	*	4.21128	0.66684	5.14809	-3.65948	1e-09	3.87e-09	Peak2147
981	chr10	80695223	80695623	401	*	7.4048	3.09752	8.3679	-4.39533	1.01e-09	3.9e-09	Peak2148
9725	chr8	85081190	85081590	401	*	4.22474	0.390303	5.17326	-3.7073	1.02e-09	3.93e-09	Peak2149
8389	chr6	108065152	108065552	401	*	4.22613	0	5.20197	-4.56741	1.02e-09	3.93e-09	Peak2150
4072	chr16	93832082	93832482	401	*	4.14899	0.352577	5.09612	-3.79686	1.02e-09	3.94e-09	Peak2151
9824	chr8	109705242	109705642	401	*	4.22185	0	5.19762	-4.57104	1.02e-09	3.95e-09	Peak2152
1689	chr11	83302608	83303008	401	*	4.10465	0	5.06356	-3.9813	1.04e-09	4e-09	Peak2153
9053	chr7	88206462	88206862	401	*	4.61694	1.74307	5.51502	-3.10833	1.05e-09	4.04e-09	Peak2154
8306	chr6	83831605	83832005	401	*	4.23007	1.05007	5.1482	-3.36361	1.05e-09	4.06e-09	Peak2155
10573	chrX	7714380	7714780	401	*	4.14387	0	5.11828	-4.51481	1.06e-09	4.07e-09	Peak2156
6481	chr3	107090073	107090473	401	*	4.26548	0.352577	5.21677	-3.8806	1.06e-09	4.07e-09	Peak2157
10484	chr9	118040318	118040718	401	*	5.34295	2.29315	6.2531	-3.29692	1.06e-09	4.08e-09	Peak2158
6628	chr3	153944420	153944820	401	*	4.8265	1.58635	5.74806	-3.46423	1.06e-09	4.08e-09	Peak2159
7535	chr5	53995177	53995577	401	*	4.23258	0.390303	5.18139	-3.71449	1.08e-09	4.14e-09	Peak2160
7471	chr5	33018526	33018926	401	*	4.37208	0	5.34175	-4.06306	1.08e-09	4.14e-09	Peak2161
5150	chr19	11912041	11912441	401	*	4.12388	0	5.08335	-4.00065	1.08e-09	4.14e-09	Peak2162
10208	chr9	61372177	61372577	401	*	4.22669	0.501109	5.17111	-3.83477	1.08e-09	4.16e-09	Peak2163
3749	chr16	3743692	3744092	401	*	4.34499	0.535187	5.29262	-3.78288	1.1e-09	4.21e-09	Peak2164
9887	chr8	119783873	119784273	401	*	4.16721	0	5.12649	-3.8581	1.1e-09	4.21e-09	Peak2165
1747	chr11	94211031	94211431	401	*	6.19445	2.58635	7.13405	-3.78447	1.1e-09	4.21e-09	Peak2166
99	chr1	43768550	43768950	401	*	4.31965	1.16538	5.23626	-3.31044	1.11e-09	4.23e-09	Peak2167
7807	chr5	120696884	120697284	401	*	4.3493	0.787477	5.28688	-3.73328	1.11e-09	4.26e-09	Peak2168
6516	chr3	115815627	115816027	401	*	6.48707	3.07399	7.41772	-3.6146	1.12e-09	4.3e-09	Peak2169
7870	chr5	124214926	124215326	401	*	4.21701	0	5.20358	-4.6176	1.16e-09	4.44e-09	Peak2170
1278	chr11	6695186	6695586	401	*	6.45356	2.76545	7.39648	-3.85549	1.18e-09	4.51e-09	Peak2171
4255	chr17	28224049	28224449	401	*	4.20982	0	5.1772	-4.09732	1.19e-09	4.54e-09	Peak2172
3072	chr14	54227455	54227855	401	*	7.42852	3.69007	8.37344	-3.92231	1.19e-09	4.55e-09	Peak2173
4050	chr16	91448024	91448424	401	*	4.19259	0	5.15533	-4.2401	1.2e-09	4.57e-09	Peak2174
2293	chr12	84222642	84223042	401	*	4.2673	0.924742	5.19438	-3.51842	1.21e-09	4.6e-09	Peak2175
4496	chr17	56079163	56079563	401	*	7.05145	2.41966	8.02206	-4.62865	1.21e-09	4.6e-09	Peak2176
3333	chr15	27681422	27681822	401	*	4.29817	1.05007	5.22018	-3.4211	1.23e-09	4.69e-09	Peak2177
8744	chr7	27447571	27447971	401	*	4.38286	0.787477	5.32191	-3.7622	1.25e-09	4.75e-09	Peak2178
5462	chr2	25426525	25426925	401	*	4.16249	0.352577	5.11011	-3.79672	1.25e-09	4.77e-09	Peak2179
4904	chr18	70567997	70568397	401	*	4.25217	0.924742	5.17846	-3.5083	1.25e-09	4.77e-09	Peak2180
2415	chr12	108765752	108766152	401	*	4.14388	0	5.12403	-4.53418	1.26e-09	4.78e-09	Peak2181
984	chr10	80754899	80755299	401	*	4.15211	0	5.13944	-4.87734	1.27e-09	4.81e-09	Peak2182
5935	chr2	156839811	156840211	401	*	4.12063	0	5.10046	-4.5131	1.28e-09	4.87e-09	Peak2183
3818	chr16	17405689	17406089	401	*	4.58188	1.33334	5.50391	-3.47371	1.3e-09	4.93e-09	Peak2184
2993	chr14	31019048	31019448	401	*	4.41622	0.501109	5.36759	-3.96764	1.3e-09	4.94e-09	Peak2185
4541	chr17	66076955	66077355	401	*	4.15502	0	5.11536	-4.02281	1.31e-09	4.96e-09	Peak2186
7420	chr5	24447497	24447897	401	*	4.21942	0	5.18701	-4.09715	1.31e-09	4.96e-09	Peak2187
10217	chr9	61946555	61946955	401	*	4.19683	0.229228	5.14997	-3.71559	1.31e-09	4.97e-09	Peak2188
8955	chr7	66230158	66230558	401	*	4.21943	1.07345	5.13555	-3.25054	1.34e-09	5.08e-09	Peak2189
6464	chr3	103914194	103914594	401	*	4.4525	1.02631	5.38379	-3.63418	1.35e-09	5.11e-09	Peak2190
7483	chr5	34196419	34196819	401	*	6.26542	2.46538	7.21268	-3.94316	1.36e-09	5.15e-09	Peak2191
5336	chr19	53807208	53807608	401	*	4.24219	0.697259	5.17902	-3.54677	1.37e-09	5.18e-09	Peak2192
8862	chr7	44548673	44549073	401	*	4.83832	1.58635	5.76054	-3.46869	1.4e-09	5.31e-09	Peak2193
985	chr10	80798264	80798664	401	*	4.18065	0	5.16824	-4.88402	1.41e-09	5.33e-09	Peak2194
1619	chr11	75560936	75561336	401	*	4.14443	0	5.10447	-4.01239	1.41e-09	5.34e-09	Peak2195
6390	chr3	93506066	93506466	401	*	4.24093	1.16538	5.15272	-3.24659	1.41e-09	5.34e-09	Peak2196
4999	chr19	4059205	4059605	401	*	4.16014	0.66684	5.09462	-3.60552	1.42e-09	5.37e-09	Peak2197
3444	chr15	67410022	67410422	401	*	4.1816	0.143457	5.13701	-4.01263	1.42e-09	5.37e-09	Peak2198
590	chr1	180916427	180916827	401	*	4.36361	0.66684	5.30688	-3.75697	1.44e-09	5.44e-09	Peak2199
10361	chr9	100643221	100643621	401	*	4.09751	0	5.06367	-4.19341	1.44e-09	5.45e-09	Peak2200
1426	chr11	52313907	52314307	401	*	6.54018	3.18211	7.46805	-3.5624	1.45e-09	5.45e-09	Peak2201
7954	chr5	136155195	136155595	401	*	4.39387	0.143457	5.35547	-4.1582	1.45e-09	5.45e-09	Peak2202
5715	chr2	91961968	91962368	401	*	4.16131	0.352577	5.1089	-3.80242	1.47e-09	5.52e-09	Peak2203
2782	chr13	80885740	80886140	401	*	4.46231	0.950225	5.39766	-3.57488	1.48e-09	5.55e-09	Peak2204
4236	chr17	26972934	26973334	401	*	4.20077	0.66684	5.13711	-3.64024	1.48e-09	5.56e-09	Peak2205
3723	chr15	101283794	101284194	401	*	4.1843	0.18698	5.13841	-3.83327	1.48e-09	5.57e-09	Peak2206
4349	chr17	34646877	34647277	401	*	4.10919	0.535187	5.04731	-3.58736	1.48e-09	5.57e-09	Peak2207
3012	chr14	33447083	33447483	401	*	4.485	1.07345	5.41556	-3.47276	1.48e-09	5.57e-09	Peak2208
8682	chr7	19344981	19345381	401	*	4.15727	0	5.15028	-4.89382	1.48e-09	5.57e-09	Peak2209
8533	chr6	134920236	134920636	401	*	4.53947	0.66684	5.48936	-3.90194	1.49e-09	5.58e-09	Peak2210
3424	chr15	62169399	62169799	401	*	5.32498	1.97642	6.25237	-3.5599	1.49e-09	5.59e-09	Peak2211
374	chr1	131204413	131204813	401	*	4.12782	0	5.10775	-4.51905	1.53e-09	5.74e-09	Peak2212
6073	chr2	173056465	173056865	401	*	5.50722	1.57001	6.45935	-4.05326	1.54e-09	5.77e-09	Peak2213
9546	chr8	46617122	46617522	401	*	4.63611	1.93754	5.52048	-2.9399	1.55e-09	5.82e-09	Peak2214
6395	chr3	94953869	94954269	401	*	4.15321	0	5.14621	-4.89779	1.56e-09	5.83e-09	Peak2215
10162	chr9	54950474	54950874	401	*	4.18129	0.815479	5.10956	-3.46701	1.56e-09	5.85e-09	Peak2216
1964	chr11	115708473	115708873	401	*	4.16829	0	5.15577	-4.87389	1.57e-09	5.86e-09	Peak2217
482	chr1	160212657	160213057	401	*	4.11725	0	5.07652	-3.9886	1.58e-09	5.89e-09	Peak2218
8414	chr6	114894184	114894584	401	*	4.24992	0	5.22616	-4.57724	1.58e-09	5.89e-09	Peak2219
8775	chr7	28800033	28800433	401	*	4.11166	0	5.07815	-4.20777	1.58e-09	5.92e-09	Peak2220
10808	chrX	159758077	159758477	401	*	4.48864	1.74307	5.37686	-2.99595	1.59e-09	5.93e-09	Peak2221
10213	chr9	61707839	61708239	401	*	4.25836	0	5.22812	-4.30818	1.6e-09	5.98e-09	Peak2222
5788	chr2	120154554	120154954	401	*	4.14021	0	5.10014	-4.00685	1.62e-09	6.04e-09	Peak2223
9915	chr8	122567739	122568139	401	*	4.60598	1.14346	5.53901	-3.63782	1.63e-09	6.07e-09	Peak2224
4165	chr17	21450107	21450507	401	*	4.1974	0.815479	5.12649	-3.48234	1.65e-09	6.13e-09	Peak2225
847	chr10	61306097	61306497	401	*	4.2714	0.815479	5.20412	-3.55316	1.68e-09	6.26e-09	Peak2226
9989	chr9	15045368	15045768	401	*	4.13814	0.352577	5.08486	-3.78332	1.69e-09	6.29e-09	Peak2227
8441	chr6	119508971	119509371	401	*	4.16308	0	5.13076	-4.24806	1.7e-09	6.32e-09	Peak2228
9453	chr8	15018701	15019101	401	*	4.13007	0	5.11581	-4.54589	1.7e-09	6.32e-09	Peak2229
3914	chr16	42875331	42875731	401	*	6.61903	3.27766	7.54604	-3.54994	1.71e-09	6.35e-09	Peak2230
8938	chr7	64011984	64012384	401	*	5.05983	1.57001	5.99415	-3.69749	1.71e-09	6.37e-09	Peak2231
4928	chr18	75387491	75387891	401	*	4.35179	0.950225	5.28186	-3.46979	1.72e-09	6.39e-09	Peak2232
2684	chr13	55369506	55369906	401	*	4.45667	0.815479	5.39766	-3.68265	1.74e-09	6.47e-09	Peak2233
1936	chr11	113208622	113209022	401	*	4.16293	0	5.14335	-4.54356	1.76e-09	6.52e-09	Peak2234
7194	chr4	135855749	135856149	401	*	4.44174	0.313838	5.39988	-4.16171	1.76e-09	6.53e-09	Peak2235
8748	chr7	27490743	27491143	401	*	4.47666	0	5.46545	-4.79897	1.78e-09	6.62e-09	Peak2236
6627	chr3	153764727	153765127	401	*	4.26736	0	5.24916	-4.60206	1.79e-09	6.62e-09	Peak2237
366	chr1	128766854	128767254	401	*	4.34878	1.2518	5.26191	-3.30958	1.84e-09	6.8e-09	Peak2238
9567	chr8	57511559	57511959	401	*	4.84967	1.85774	5.75602	-3.25431	1.85e-09	6.87e-09	Peak2239
2032	chr11	119075848	119076248	401	*	4.14958	0.66684	5.08357	-3.59113	1.86e-09	6.87e-09	Peak2240
6727	chr4	33077702	33078102	401	*	4.1491	0	5.13641	-4.85306	1.87e-09	6.93e-09	Peak2241
5955	chr2	158666501	158666901	401	*	4.29881	0.697259	5.23812	-3.58585	1.9e-09	7.03e-09	Peak2242
4239	chr17	27012250	27012650	401	*	4.21848	0	5.19286	-4.29868	1.91e-09	7.05e-09	Peak2243
7568	chr5	65492756	65493156	401	*	5.37145	1.78748	6.31001	-3.75947	1.92e-09	7.11e-09	Peak2244
2663	chr13	51800922	51801322	401	*	4.23199	0.501109	5.17661	-3.82054	1.92e-09	7.11e-09	Peak2245
1316	chr11	23306288	23306688	401	*	4.07154	0.18698	5.02185	-3.74578	1.96e-09	7.26e-09	Peak2246
3765	chr16	4880358	4880758	401	*	4.14915	0	5.12366	-4.49072	1.98e-09	7.29e-09	Peak2247
1713	chr11	86827802	86828202	401	*	4.22748	0.815479	5.15807	-3.49889	1.98e-09	7.29e-09	Peak2248
5602	chr2	48949181	48949581	401	*	4.07631	0.18698	5.02679	-3.75152	1.99e-09	7.34e-09	Peak2249
1310	chr11	21571848	21572248	401	*	4.53292	1.42875	5.4465	-3.32031	1.99e-09	7.35e-09	Peak2250
1515	chr11	62602556	62602956	401	*	4.19498	0.18698	5.14943	-3.85394	2.01e-09	7.39e-09	Peak2251
921	chr10	77537274	77537674	401	*	4.21422	1.05007	5.13141	-3.33984	2.03e-09	7.49e-09	Peak2252
9765	chr8	95020527	95020927	401	*	4.34609	1.53519	5.23945	-2.98263	2.05e-09	7.53e-09	Peak2253
4501	chr17	56304167	56304567	401	*	4.06606	0	5.03146	-4.16151	2.06e-09	7.59e-09	Peak2254
4211	chr17	25222506	25222906	401	*	4.16893	0	5.14943	-4.54183	2.07e-09	7.62e-09	Peak2255
4923	chr18	75304386	75304786	401	*	4.12379	0	5.08913	-4.01426	2.13e-09	7.84e-09	Peak2256
5076	chr19	6241741	6242141	401	*	4.12517	0	5.09198	-4.20148	2.13e-09	7.84e-09	Peak2257
8871	chr7	44929510	44929910	401	*	5.64191	2.08607	6.57923	-3.73171	2.13e-09	7.84e-09	Peak2258
1771	chr11	96777428	96777828	401	*	4.05887	0	5.03781	-4.45741	2.14e-09	7.85e-09	Peak2259
2549	chr13	24604676	24605076	401	*	5.52032	2.78682	6.40756	-2.96005	2.14e-09	7.86e-09	Peak2260
1821	chr11	99104805	99105205	401	*	4.22005	0.924742	5.14464	-3.47089	2.15e-09	7.87e-09	Peak2261
3147	chr14	66232209	66232609	401	*	4.34657	0.270274	5.30317	-3.71334	2.19e-09	8.04e-09	Peak2262
7649	chr5	96878845	96879245	401	*	4.26159	0.390303	5.21144	-3.73735	2.21e-09	8.11e-09	Peak2263
203	chr1	75124879	75125279	401	*	4.58268	1.14346	5.5146	-3.60566	2.29e-09	8.39e-09	Peak2264
1046	chr10	91181498	91181898	401	*	4.16612	0	5.15918	-4.88239	2.33e-09	8.54e-09	Peak2265
8255	chr6	71342839	71343239	401	*	4.46979	1.44677	5.3782	-3.20344	2.37e-09	8.68e-09	Peak2266
4816	chr18	39491221	39491621	401	*	4.30638	0	5.27714	-4.33216	2.41e-09	8.83e-09	Peak2267
1722	chr11	87591817	87592217	401	*	6.4753	2.54436	7.42722	-4.0478	2.42e-09	8.85e-09	Peak2268
5943	chr2	157121815	157122215	401	*	4.30584	0	5.28299	-4.59088	2.43e-09	8.88e-09	Peak2269
1514	chr11	62576563	62576963	401	*	4.29719	0.66684	5.23773	-3.7076	2.49e-09	9.1e-09	Peak2270
4593	chr17	75551792	75552192	401	*	4.23918	0.924742	5.16478	-3.48769	2.51e-09	9.17e-09	Peak2271
6347	chr3	88492834	88493234	401	*	4.13998	0	5.0999	-3.99164	2.51e-09	9.17e-09	Peak2272
5554	chr2	32694022	32694422	401	*	4.37038	0.787477	5.30889	-3.72587	2.52e-09	9.19e-09	Peak2273
5213	chr19	32757093	32757493	401	*	4.09895	0.143457	5.05169	-3.93404	2.53e-09	9.23e-09	Peak2274
9454	chr8	15026779	15027179	401	*	4.30814	1.16538	5.22407	-3.29859	2.54e-09	9.27e-09	Peak2275
7646	chr5	96162435	96162835	401	*	4.11998	0	5.09254	-4.21771	2.55e-09	9.31e-09	Peak2276
4303	chr17	32091306	32091706	401	*	4.05657	0	5.02174	-4.15359	2.58e-09	9.4e-09	Peak2277
1147	chr10	118869673	118870073	401	*	4.58492	1.58635	5.49171	-3.24493	2.67e-09	9.73e-09	Peak2278
6025	chr2	167503004	167503404	401	*	4.06019	0	5.03157	-4.17312	2.68e-09	9.74e-09	Peak2279
232	chr1	85703345	85703745	401	*	4.17673	0	5.13767	-4.0249	2.69e-09	9.77e-09	Peak2280
4387	chr17	35868162	35868562	401	*	4.04782	0	5.01278	-4.14166	2.7e-09	9.8e-09	Peak2281
4507	chr17	56626882	56627282	401	*	4.40723	0.352577	5.36316	-3.98301	2.7e-09	9.82e-09	Peak2282
1383	chr11	46389533	46389933	401	*	4.51707	1.05007	5.45032	-3.58696	2.7e-09	9.82e-09	Peak2283
5541	chr2	32137854	32138254	401	*	4.3569	0.787477	5.29482	-3.72125	2.71e-09	9.83e-09	Peak2284
6562	chr3	130947179	130947579	401	*	4.11013	0	5.0692	-3.97212	2.74e-09	9.95e-09	Peak2285
2217	chr12	70219103	70219503	401	*	4.20821	1.07345	5.12366	-3.21958	2.78e-09	1.01e-08	Peak2286
5727	chr2	93462368	93462768	401	*	4.3866	1.51825	5.28427	-3.09241	2.8e-09	1.02e-08	Peak2287
9911	chr8	122473969	122474369	401	*	4.54642	1.14346	5.47656	-3.57051	2.82e-09	1.02e-08	Peak2288
1034	chr10	86705448	86705848	401	*	4.97517	1.65139	5.90127	-3.53571	2.84e-09	1.03e-08	Peak2289
599	chr1	182358138	182358538	401	*	4.06537	0	5.03076	-4.15848	2.84e-09	1.03e-08	Peak2290
3564	chr15	81729875	81730275	401	*	4.06537	0	5.03076	-4.15848	2.84e-09	1.03e-08	Peak2291
9490	chr8	25617932	25618332	401	*	4.23262	1.16538	5.14389	-3.23117	2.84e-09	1.03e-08	Peak2292
3582	chr15	83602729	83603129	401	*	4.3559	0.924742	5.28742	-3.58325	2.85e-09	1.03e-08	Peak2293
5226	chr19	36375250	36375650	401	*	4.30787	1.14346	5.22509	-3.38534	2.86e-09	1.03e-08	Peak2294
9566	chr8	57487684	57488084	401	*	4.24942	0.18698	5.20559	-3.88076	2.9e-09	1.05e-08	Peak2295
6973	chr4	108314022	108314422	401	*	4.27409	0.66684	5.21365	-3.68606	2.91e-09	1.05e-08	Peak2296
9591	chr8	69808644	69809044	401	*	4.23104	0.143457	5.18798	-4.03315	2.91e-09	1.05e-08	Peak2297
1380	chr11	46326475	46326875	401	*	4.13212	0.18698	5.08452	-3.7904	2.93e-09	1.06e-08	Peak2298
7562	chr5	64905740	64906140	401	*	4.15125	0.66684	5.08532	-3.58871	2.94e-09	1.06e-08	Peak2299
7690	chr5	104046539	104046939	401	*	4.1766	0.535187	5.11761	-3.62809	2.95e-09	1.07e-08	Peak2300
8222	chr6	54737654	54738054	401	*	4.14379	0.697259	5.07606	-3.45949	2.96e-09	1.07e-08	Peak2301
4875	chr18	62179823	62180223	401	*	4.11641	0	5.0889	-4.2201	3.05e-09	1.1e-08	Peak2302
1728	chr11	88047326	88047726	401	*	4.20916	0	5.20916	-5.32935	3.09e-09	1.11e-08	Peak2303
7467	chr5	32458821	32459221	401	*	5.43183	1.57001	6.38134	-3.97659	3.11e-09	1.12e-08	Peak2304
8427	chr6	117890277	117890677	401	*	4.14532	0	5.1126	-4.20206	3.12e-09	1.12e-08	Peak2305
9609	chr8	70594101	70594501	401	*	4.70391	1.02631	5.6464	-3.80696	3.17e-09	1.14e-08	Peak2306
7657	chr5	99252784	99253184	401	*	4.09769	0.535187	5.03531	-3.5677	3.17e-09	1.14e-08	Peak2307
2159	chr12	44268848	44269248	401	*	6.07002	1.91183	7.02904	-4.21303	3.18e-09	1.14e-08	Peak2308
8487	chr6	125165464	125165864	401	*	4.11071	0.56848	5.04742	-3.4425	3.19e-09	1.14e-08	Peak2309
9645	chr8	72135061	72135461	401	*	4.06617	0	5.03157	-4.14586	3.3e-09	1.19e-08	Peak2310
565	chr1	178318832	178319232	401	*	4.06092	0	5.0262	-4.15153	3.33e-09	1.19e-08	Peak2311
190	chr1	71102898	71103298	401	*	4.32712	1.42875	5.22697	-3.14668	3.33e-09	1.2e-08	Peak2312
8888	chr7	45434474	45434874	401	*	4.25587	0.143457	5.21355	-4.04605	3.34e-09	1.2e-08	Peak2313
4558	chr17	71002217	71002617	401	*	4.32969	0.787477	5.2664	-3.69711	3.39e-09	1.22e-08	Peak2314
8246	chr6	67037228	67037628	401	*	4.0756	0.352577	5.01991	-3.7111	3.4e-09	1.22e-08	Peak2315
8260	chr6	71493598	71493998	401	*	4.13425	0.18698	5.08672	-3.79418	3.4e-09	1.22e-08	Peak2316
1869	chr11	102408345	102408745	401	*	4.13933	0	5.11942	-4.49915	3.46e-09	1.24e-08	Peak2317
167	chr1	60755768	60756168	401	*	4.62928	2.31293	5.47666	-2.56836	3.48e-09	1.24e-08	Peak2318
5655	chr2	71810020	71810420	401	*	4.22889	0	5.19258	-4.23859	3.48e-09	1.24e-08	Peak2319
1123	chr10	116581853	116582253	401	*	4.21445	0	5.19009	-4.51228	3.51e-09	1.26e-08	Peak2320
317	chr1	106714099	106714499	401	*	4.24675	0.390303	5.19607	-3.70623	3.59e-09	1.28e-08	Peak2321
8804	chr7	30588682	30589082	401	*	4.16482	0	5.15226	-4.83954	3.6e-09	1.28e-08	Peak2322
4068	chr16	93572424	93572824	401	*	4.48514	0.352577	5.44342	-4.02117	3.63e-09	1.3e-08	Peak2323
8679	chr7	19310112	19310512	401	*	4.33018	1.05007	5.25394	-3.42998	3.64e-09	1.3e-08	Peak2324
2599	chr13	41358795	41359195	401	*	4.12533	0.842949	5.04921	-3.29978	3.65e-09	1.3e-08	Peak2325
8323	chr6	86599993	86600393	401	*	4.51813	0.56848	5.47067	-3.7914	3.67e-09	1.31e-08	Peak2326
1782	chr11	97187972	97188372	401	*	5.9816	1.91183	6.93799	-4.13973	3.7e-09	1.32e-08	Peak2327
9894	chr8	120537202	120537602	401	*	4.02935	0	4.99385	-4.12013	3.71e-09	1.32e-08	Peak2328
5299	chr19	46598749	46599149	401	*	4.20259	0.66684	5.13901	-3.6218	3.73e-09	1.33e-08	Peak2329
4288	chr17	31077453	31077853	401	*	5.39086	2.24152	6.30718	-3.37549	3.83e-09	1.36e-08	Peak2330
8221	chr6	54715729	54716129	401	*	4.16418	0	5.15162	-4.83949	3.96e-09	1.41e-08	Peak2331
4822	chr18	41979436	41979836	401	*	4.24939	0.815479	5.18105	-3.51013	4.03e-09	1.43e-08	Peak2332
10780	chrX	136741388	136741788	401	*	6.03585	2.89819	6.95147	-3.3531	4.03e-09	1.43e-08	Peak2333
9803	chr8	106052681	106053081	401	*	4.18536	0	5.16051	-4.48951	4.06e-09	1.44e-08	Peak2334
1872	chr11	103102822	103103222	401	*	4.15692	0	5.11872	-4.18157	4.06e-09	1.44e-08	Peak2335
7716	chr5	108460999	108461399	401	*	4.13282	0.72705	5.0631	-3.32357	4.11e-09	1.46e-08	Peak2336
10197	chr9	59291211	59291611	401	*	4.05984	0.352577	5.00353	-3.69782	4.17e-09	1.48e-08	Peak2337
9423	chr8	11550470	11550870	401	*	4.09775	0.18698	5.04897	-3.75112	4.18e-09	1.48e-08	Peak2338
8491	chr6	125236943	125237343	401	*	4.40919	0.352577	5.36518	-3.95903	4.24e-09	1.5e-08	Peak2339
6026	chr2	167505114	167505514	401	*	4.17083	0.535187	5.1116	-3.61202	4.25e-09	1.51e-08	Peak2340
993	chr10	81232987	81233387	401	*	4.14209	0.143457	5.09624	-3.95574	4.28e-09	1.52e-08	Peak2341
2152	chr12	40445670	40446070	401	*	4.27908	1.63431	5.15887	-2.76314	4.29e-09	1.52e-08	Peak2342
2578	chr13	34002214	34002614	401	*	4.09474	0	5.08012	-4.4925	4.3e-09	1.52e-08	Peak2343
652	chr1	193264051	193264451	401	*	4.09539	0	5.05403	-3.93667	4.3e-09	1.52e-08	Peak2344
9918	chr8	123032949	123033349	401	*	4.35103	0.501109	5.30011	-3.89482	4.32e-09	1.53e-08	Peak2345
9449	chr8	14961470	14961870	401	*	6.11817	2.58635	7.05441	-3.69815	4.4e-09	1.56e-08	Peak2346
5719	chr2	92433963	92434363	401	*	4.03618	0	5.00085	-4.12452	4.41e-09	1.56e-08	Peak2347
5834	chr2	128325425	128325825	401	*	4.27688	0	5.24177	-4.26089	4.44e-09	1.57e-08	Peak2348
7008	chr4	117125993	117126393	401	*	4.10317	0.390303	5.04709	-3.59431	4.45e-09	1.57e-08	Peak2349
457	chr1	155059603	155060003	401	*	4.36322	0.975266	5.29262	-3.37669	4.46e-09	1.57e-08	Peak2350
1868	chr11	102316588	102316988	401	*	4.05622	0	5.02138	-4.13518	4.49e-09	1.58e-08	Peak2351
3975	chr16	58727790	58728190	401	*	4.28312	0.842949	5.21508	-3.41963	4.51e-09	1.59e-08	Peak2352
2680	chr13	55211179	55211579	401	*	4.21127	0	5.19912	-4.8672	4.53e-09	1.6e-08	Peak2353
2430	chr12	110591292	110591692	401	*	4.05748	0.352577	5.00108	-3.69141	4.56e-09	1.61e-08	Peak2354
3463	chr15	73731719	73732119	401	*	4.0188	0	4.97516	-3.88131	4.7e-09	1.66e-08	Peak2355
6338	chr3	88138631	88139031	401	*	6.11482	1.91183	7.07511	-4.2388	4.76e-09	1.67e-08	Peak2356
163	chr1	60180303	60180703	401	*	4.29949	0.143457	5.25845	-4.06991	4.83e-09	1.7e-08	Peak2357
4498	chr17	56163753	56164153	401	*	4.15754	0.535187	5.09774	-3.6124	4.88e-09	1.72e-08	Peak2358
7366	chr4	156030782	156031182	401	*	4.30863	0	5.27429	-4.2728	4.88e-09	1.72e-08	Peak2359
9895	chr8	120538613	120539013	401	*	4.58455	1.14346	5.51656	-3.58822	4.95e-09	1.74e-08	Peak2360
8956	chr7	66233339	66233739	401	*	4.14397	0.390303	5.08948	-3.62893	4.99e-09	1.75e-08	Peak2361
7144	chr4	133729518	133729918	401	*	4.19515	0	5.15796	-4.19705	4.99e-09	1.75e-08	Peak2362
8009	chr5	142794591	142794991	401	*	4.04713	0	5.01207	-4.12968	5e-09	1.76e-08	Peak2363
745	chr10	28668318	28668718	401	*	4.13725	0	5.09567	-3.81029	5.04e-09	1.77e-08	Peak2364
5499	chr2	29632051	29632451	401	*	4.04507	0.18698	4.99445	-3.70217	5.13e-09	1.8e-08	Peak2365
9618	chr8	70776823	70777223	401	*	4.17453	0.842949	5.10104	-3.34118	5.21e-09	1.82e-08	Peak2366
265	chr1	89069978	89070378	401	*	4.17905	0.697259	5.11299	-3.4806	5.22e-09	1.83e-08	Peak2367
8808	chr7	30940103	30940503	401	*	4.2016	0	5.16458	-4.20637	5.28e-09	1.85e-08	Peak2368
8339	chr6	87838766	87839166	401	*	4.17225	0	5.15977	-4.83537	5.29e-09	1.85e-08	Peak2369
5228	chr19	36409460	36409860	401	*	4.24785	0.143457	5.20529	-4.0248	5.3e-09	1.85e-08	Peak2370
1864	chr11	102230066	102230466	401	*	4.35594	0.535187	5.30396	-3.76003	5.32e-09	1.86e-08	Peak2371
965	chr10	80264675	80265075	401	*	4.18516	0.501109	5.12792	-3.75638	5.35e-09	1.87e-08	Peak2372
3570	chr15	82016084	82016484	401	*	4.13917	0.143457	5.09322	-3.93764	5.45e-09	1.9e-08	Peak2373
3360	chr15	37007275	37007675	401	*	4.09299	0	5.05156	-3.92997	5.46e-09	1.91e-08	Peak2374
1516	chr11	62752695	62753095	401	*	4.09594	0	5.06206	-4.16126	5.48e-09	1.91e-08	Peak2375
7109	chr4	132040360	132040760	401	*	4.13748	0	5.09875	-4.15877	5.53e-09	1.93e-08	Peak2376
9387	chr7	143822771	143823171	401	*	4.38025	0.313838	5.33653	-4.08458	5.6e-09	1.95e-08	Peak2377
8482	chr6	125009342	125009742	401	*	4.13655	0	5.11083	-4.44953	5.6e-09	1.95e-08	Peak2378
3185	chr14	75769343	75769743	401	*	4.17674	0.924742	5.09897	-3.41772	5.64e-09	1.97e-08	Peak2379
8220	chr6	54681387	54681787	401	*	4.04267	0	5.0152	-4.38489	5.68e-09	1.98e-08	Peak2380
4795	chr18	36679135	36679535	401	*	4.17917	1.05007	5.09427	-3.28571	5.72e-09	1.99e-08	Peak2381
1077	chr10	96724814	96725214	401	*	4.40346	1.88442	5.27178	-2.7423	5.79e-09	2.01e-08	Peak2382
3711	chr15	100755034	100755434	401	*	4.09031	0.352577	5.03519	-3.71993	5.8e-09	2.02e-08	Peak2383
10255	chr9	66512220	66512620	401	*	4.04354	0.352577	4.98658	-3.67848	5.8e-09	2.02e-08	Peak2384
10794	chrX	151343843	151344243	401	*	4.04354	0.352577	4.98658	-3.67848	5.8e-09	2.02e-08	Peak2385
1677	chr11	79992895	79993295	401	*	4.01035	0	4.98857	-4.39319	5.82e-09	2.02e-08	Peak2386
458	chr1	155083275	155083675	401	*	4.15179	0	5.11921	-4.20126	5.84e-09	2.03e-08	Peak2387
7178	chr4	134914917	134915317	401	*	4.07101	0	5.05012	-4.42561	5.84e-09	2.03e-08	Peak2388
5976	chr2	163419390	163419790	401	*	4.33863	0.787477	5.27574	-3.69035	5.87e-09	2.04e-08	Peak2389
1089	chr10	99263047	99263447	401	*	4.29105	0.66684	5.23133	-3.67028	5.89e-09	2.04e-08	Peak2390
5010	chr19	4214006	4214406	401	*	4.23624	0.313838	5.18786	-3.9784	5.92e-09	2.05e-08	Peak2391
8066	chr5	149526515	149526915	401	*	4.50906	1.42875	5.42115	-3.28892	5.92e-09	2.05e-08	Peak2392
4766	chr18	34506282	34506682	401	*	4.10898	0	5.08277	-4.42489	5.92e-09	2.05e-08	Peak2393
771	chr10	39369487	39369887	401	*	4.17233	0.815479	5.10014	-3.44647	6.06e-09	2.1e-08	Peak2394
10593	chrX	12158734	12159134	401	*	4.22058	0.697259	5.15644	-3.49877	6.13e-09	2.12e-08	Peak2395
263	chr1	88702130	88702530	401	*	4.50413	1.16538	5.43101	-3.44357	6.13e-09	2.12e-08	Peak2396
8774	chr7	28792372	28792772	401	*	4.19467	0.143457	5.15049	-3.97162	6.23e-09	2.16e-08	Peak2397
2580	chr13	34162849	34163249	401	*	4.10327	0	5.0755	-4.19874	6.23e-09	2.16e-08	Peak2398
1479	chr11	59163237	59163637	401	*	4.32508	1.35258	5.23012	-3.15709	6.24e-09	2.16e-08	Peak2399
564	chr1	178187354	178187754	401	*	4.3083	1.2518	5.21888	-3.24465	6.49e-09	2.24e-08	Peak2400
4207	chr17	24960559	24960959	401	*	4.1976	0.501109	5.14086	-3.76263	6.56e-09	2.26e-08	Peak2401
9391	chr7	144553678	144554078	401	*	4.07638	0.143457	5.02836	-3.89059	6.61e-09	2.28e-08	Peak2402
4933	chr18	75478862	75479262	401	*	4.18486	0	5.17801	-4.86002	6.68e-09	2.3e-08	Peak2403
1837	chr11	100574788	100575188	401	*	4.18894	0.501109	5.13185	-3.7592	6.72e-09	2.32e-08	Peak2404
404	chr1	136131086	136131486	401	*	4.1134	0	5.07256	-3.95121	6.73e-09	2.32e-08	Peak2405
598	chr1	182254718	182255118	401	*	4.45685	0.697259	5.40259	-3.7032	6.76e-09	2.33e-08	Peak2406
2514	chr13	13590167	13590567	401	*	4.15667	0	5.11705	-3.98019	6.8e-09	2.34e-08	Peak2407
9059	chr7	89980931	89981331	401	*	4.20987	0	5.1977	-4.84331	6.82e-09	2.35e-08	Peak2408
1739	chr11	89060685	89061085	401	*	4.12956	0.352577	5.07595	-3.74874	6.84e-09	2.35e-08	Peak2409
155	chr1	58797277	58797677	401	*	4.41255	1.42875	5.31835	-3.19999	6.92e-09	2.38e-08	Peak2410
10019	chr9	21367529	21367929	401	*	6.18173	1.91183	7.14384	-4.28292	6.94e-09	2.39e-08	Peak2411
7777	chr5	115716464	115716864	401	*	4.17882	0	5.17882	-5.28448	6.95e-09	2.39e-08	Peak2412
3481	chr15	76299530	76299930	401	*	5.69661	1.65139	6.65224	-4.09266	6.97e-09	2.39e-08	Peak2413
819	chr10	53596531	53596931	401	*	4.01961	0	5.00572	-4.71886	6.98e-09	2.4e-08	Peak2414
4973	chr18	84087756	84088156	401	*	4.05315	0.18698	5.00281	-3.7142	7.05e-09	2.42e-08	Peak2415
1174	chr10	122794464	122794864	401	*	4.36893	0.143457	5.32984	-4.10495	7.13e-09	2.45e-08	Peak2416
7443	chr5	30232384	30232784	401	*	4.139	0	5.11333	-4.4464	7.15e-09	2.45e-08	Peak2417
363	chr1	128591049	128591449	401	*	4.23468	1.2518	5.14042	-3.18589	7.27e-09	2.49e-08	Peak2418
10440	chr9	110645310	110645710	401	*	4.3181	0.924742	5.24776	-3.52842	7.27e-09	2.49e-08	Peak2419
3458	chr15	73175845	73176245	401	*	4.14901	0.950225	5.06822	-3.27511	7.35e-09	2.52e-08	Peak2420
9625	chr8	71367314	71367714	401	*	4.04275	0	5.03519	-4.76884	7.37e-09	2.53e-08	Peak2421
9156	chr7	110121618	110122018	401	*	4.08593	0.352577	5.03065	-3.71141	7.45e-09	2.55e-08	Peak2422
9893	chr8	120113825	120114225	401	*	4.10969	0	5.08937	-4.46109	7.45e-09	2.55e-08	Peak2423
5980	chr2	163994855	163995255	401	*	4.08609	0	5.06542	-4.42928	7.5e-09	2.56e-08	Peak2424
6219	chr3	37724486	37724886	401	*	4.27527	1.14346	5.19053	-3.33851	7.58e-09	2.59e-08	Peak2425
9913	chr8	122547911	122548311	401	*	4.14285	0.66684	5.07652	-3.56248	7.64e-09	2.61e-08	Peak2426
9673	chr8	80739234	80739634	401	*	4.05363	0	5.01873	-4.12055	7.68e-09	2.62e-08	Peak2427
8644	chr7	15922275	15922675	401	*	4.03624	0	4.99313	-3.88902	7.69e-09	2.63e-08	Peak2428
7634	chr5	92103079	92103479	401	*	4.10462	0	5.07095	-4.15591	7.7e-09	2.63e-08	Peak2429
1489	chr11	60210341	60210741	401	*	4.39296	0.787477	5.33245	-3.72016	7.7e-09	2.63e-08	Peak2430
1616	chr11	75461240	75461640	401	*	6.12644	2.18798	7.07861	-4.0249	7.73e-09	2.64e-08	Peak2431
5503	chr2	29889429	29889829	401	*	4.0059	0	4.96981	-4.08621	7.76e-09	2.65e-08	Peak2432
6104	chr2	180118995	180119395	401	*	3.96816	0	4.94572	-4.35029	7.77e-09	2.65e-08	Peak2433
2527	chr13	21179885	21180285	401	*	3.99501	0	4.96505	-4.10782	7.8e-09	2.66e-08	Peak2434
4856	chr18	56455616	56456016	401	*	4.10359	0.535187	5.04147	-3.54681	7.83e-09	2.67e-08	Peak2435
1920	chr11	108273061	108273461	401	*	4.08588	0	5.08588	-5.21474	8.06e-09	2.74e-08	Peak2436
2624	chr13	44799979	44800379	401	*	4.5839	0.815479	5.52997	-3.76902	8.06e-09	2.74e-08	Peak2437
505	chr1	164135565	164135965	401	*	5.27641	1.78748	6.21069	-3.65346	8.08e-09	2.75e-08	Peak2438
9065	chr7	90475943	90476343	401	*	4.06319	0	5.03611	-4.37982	8.18e-09	2.78e-08	Peak2439
9365	chr7	141447312	141447712	401	*	3.99014	0	4.9456	-3.84928	8.24e-09	2.8e-08	Peak2440
702	chr10	18022872	18023272	401	*	4.37459	1.2518	5.2893	-3.29681	8.26e-09	2.81e-08	Peak2441
10418	chr9	108560161	108560561	401	*	4.07186	0	5.07186	-5.20489	8.27e-09	2.81e-08	Peak2442
784	chr10	41595548	41595948	401	*	4.21121	0.352577	5.16061	-3.79366	8.31e-09	2.82e-08	Peak2443
10155	chr9	53536663	53537063	401	*	4.42588	0.635766	5.37277	-3.88739	8.37e-09	2.84e-08	Peak2444
7994	chr5	140505377	140505777	401	*	4.12204	0	5.08289	-4.13413	8.4e-09	2.85e-08	Peak2445
5125	chr19	9066105	9066505	401	*	4.39202	1.05007	5.31907	-3.4557	8.42e-09	2.86e-08	Peak2446
2428	chr12	110503392	110503792	401	*	4.15458	1.16538	5.06075	-3.13787	8.51e-09	2.89e-08	Peak2447
4867	chr18	60843848	60844248	401	*	4.13423	0.815479	5.06007	-3.40585	8.58e-09	2.91e-08	Peak2448
5380	chr2	3726720	3727120	401	*	4.73554	2.19865	5.60556	-2.81344	8.59e-09	2.91e-08	Peak2449
9347	chr7	140208148	140208548	401	*	4.36025	0.924742	5.29198	-3.54739	8.64e-09	2.92e-08	Peak2450
3277	chr14	122983422	122983822	401	*	4.18166	0.352577	5.12999	-3.78093	8.66e-09	2.93e-08	Peak2451
5832	chr2	128153312	128153712	401	*	4.10419	0.143457	5.0571	-3.9024	8.7e-09	2.94e-08	Peak2452
1245	chr11	4237360	4237760	401	*	4.24487	0.815479	5.17631	-3.49698	8.73e-09	2.95e-08	Peak2453
10014	chr9	21291070	21291470	401	*	6.1594	2.65913	7.0942	-3.66384	8.76e-09	2.96e-08	Peak2454
4518	chr17	57031556	57031956	401	*	6.4188	2.41966	7.37297	-4.07761	8.8e-09	2.97e-08	Peak2455
2342	chr12	91590023	91590423	401	*	4.11131	0	5.09828	-4.76764	8.84e-09	2.99e-08	Peak2456
5589	chr2	38926517	38926917	401	*	4.0988	0	5.09152	-4.79348	8.87e-09	2.99e-08	Peak2457
947	chr10	79908451	79908851	401	*	5.51936	1.91183	6.45893	-3.75063	8.87e-09	2.99e-08	Peak2458
5204	chr19	32172464	32172864	401	*	4.03469	0	4.9978	-3.91261	8.88e-09	3e-08	Peak2459
6937	chr4	101647292	101647692	401	*	4.00982	0	4.9659	-3.85485	8.92e-09	3.01e-08	Peak2460
5022	chr19	4756208	4756608	401	*	4.26355	0	5.2281	-4.22567	9.03e-09	3.04e-08	Peak2461
5853	chr2	131159934	131160334	401	*	4.12601	0	5.12601	-5.23125	9.09e-09	3.06e-08	Peak2462
2123	chr12	26068422	26068822	401	*	5.02753	1.78748	5.94909	-3.44728	9.1e-09	3.06e-08	Peak2463
10356	chr9	99243054	99243454	401	*	4.02615	0.535187	4.96052	-3.48559	9.18e-09	3.09e-08	Peak2464
6895	chr4	86712473	86712873	401	*	4.0795	0	5.05273	-4.38936	9.31e-09	3.13e-08	Peak2465
1127	chr10	117118425	117118825	401	*	3.97837	0	4.93347	-3.83328	9.32e-09	3.13e-08	Peak2466
9693	chr8	83955283	83955683	401	*	4.22858	0.697259	5.1648	-3.51534	9.34e-09	3.14e-08	Peak2467
6932	chr4	101187367	101187767	401	*	5.11742	2.34299	6.00794	-3.01718	9.35e-09	3.14e-08	Peak2468
2249	chr12	76370210	76370610	401	*	4.04498	0	5.00987	-4.10228	9.37e-09	3.15e-08	Peak2469
4903	chr18	70530062	70530462	401	*	4.04299	0	5.01402	-4.1412	9.4e-09	3.16e-08	Peak2470
5979	chr2	163769224	163769624	401	*	4.42043	1.87114	5.29161	-2.808	9.44e-09	3.17e-08	Peak2471
6092	chr2	174472853	174473253	401	*	4.12237	0	5.08911	-4.1576	9.48e-09	3.18e-08	Peak2472
1786	chr11	97659964	97660364	401	*	4.00905	0	4.97304	-4.07837	9.58e-09	3.21e-08	Peak2473
7700	chr5	105718305	105718705	401	*	4.11844	0	5.09096	-4.19023	9.58e-09	3.21e-08	Peak2474
7907	chr5	130144565	130144965	401	*	3.98333	0	4.96113	-4.35043	9.86e-09	3.3e-08	Peak2475
4891	chr18	67288901	67289301	401	*	4.4203	0.787477	5.36095	-3.73922	9.9e-09	3.32e-08	Peak2476
548	chr1	172513943	172514343	401	*	4.26579	0	5.2291	-4.0555	1e-08	3.35e-08	Peak2477
5927	chr2	155819018	155819418	401	*	4.04264	0.535187	4.97777	-3.4966	1e-08	3.35e-08	Peak2478
5262	chr19	43523447	43523847	401	*	4.05047	0.143457	5.00156	-3.85565	1.02e-08	3.4e-08	Peak2479
6759	chr4	41464900	41465300	401	*	4.13543	1.16538	5.04031	-3.1236	1.02e-08	3.41e-08	Peak2480
8954	chr7	66197153	66197553	401	*	4.71454	1.74307	5.61951	-3.15985	1.02e-08	3.41e-08	Peak2481
4429	chr17	46073875	46074275	401	*	4.04503	0.143457	4.99594	-3.85304	1.02e-08	3.41e-08	Peak2482
5379	chr2	3710444	3710844	401	*	4.10918	0.72705	5.03828	-3.29443	1.02e-08	3.42e-08	Peak2483
8771	chr7	28741666	28742066	401	*	4.03334	0	5.02573	-4.7499	1.03e-08	3.44e-08	Peak2484
3694	chr15	99725457	99725857	401	*	4.44747	1.14346	5.37252	-3.47223	1.04e-08	3.46e-08	Peak2485
7377	chr5	8422632	8423032	401	*	4.03329	0.18698	4.98225	-3.68761	1.06e-08	3.53e-08	Peak2486
6997	chr4	116075040	116075440	401	*	4.44801	1.14346	5.37308	-3.46557	1.07e-08	3.56e-08	Peak2487
4087	chr16	95262884	95263284	401	*	4.05731	0.143457	5.00864	-3.86054	1.07e-08	3.56e-08	Peak2488
8085	chr6	8485523	8485923	401	*	4.39637	1.37156	5.3049	-3.12144	1.07e-08	3.57e-08	Peak2489
1735	chr11	88718150	88718550	401	*	4.09175	0	5.07117	-4.42556	1.08e-08	3.59e-08	Peak2490
10227	chr9	63706398	63706798	401	*	4.65925	1.85774	5.55188	-3.06702	1.08e-08	3.6e-08	Peak2491
9572	chr8	60983236	60983636	401	*	4.27861	1.14346	5.19408	-3.33533	1.09e-08	3.62e-08	Peak2492
1225	chr10	128747660	128748060	401	*	4.22544	0	5.22544	-5.2949	1.1e-08	3.65e-08	Peak2493
4336	chr17	34031585	34031985	401	*	3.97576	0	4.93078	-3.82772	1.11e-08	3.7e-08	Peak2494
5158	chr19	14598067	14598467	401	*	6.46718	3.50071	7.37181	-3.18886	1.11e-08	3.7e-08	Peak2495
8337	chr6	87725326	87725726	401	*	4.0461	0.535187	4.98139	-3.50041	1.13e-08	3.76e-08	Peak2496
4663	chr17	87282730	87283130	401	*	4.05265	0.352577	4.99606	-3.66546	1.13e-08	3.76e-08	Peak2497
945	chr10	79854272	79854672	401	*	5.98269	2.18798	6.92975	-3.9001	1.14e-08	3.77e-08	Peak2498
3671	chr15	98763008	98763408	401	*	4.13521	0	5.10947	-4.42524	1.15e-08	3.81e-08	Peak2499
5147	chr19	11362058	11362458	401	*	4.40062	1.42875	5.30562	-3.17859	1.15e-08	3.82e-08	Peak2500
5242	chr19	40588251	40588651	401	*	4.31916	1.35258	5.2238	-3.13212	1.16e-08	3.84e-08	Peak2501
5522	chr2	30625951	30626351	401	*	6.05202	1.91183	7.01052	-4.16874	1.16e-08	3.85e-08	Peak2502
7110	chr4	132075207	132075607	401	*	4.70593	1.41051	5.63052	-3.49873	1.18e-08	3.89e-08	Peak2503
906	chr10	75591506	75591906	401	*	4.09316	0.815479	5.01679	-3.36311	1.18e-08	3.9e-08	Peak2504
9171	chr7	113513453	113513853	401	*	4.76525	1.50111	5.68815	-3.45503	1.18e-08	3.91e-08	Peak2505
8701	chr7	24452086	24452486	401	*	4.1594	0.18698	5.1127	-3.7716	1.18e-08	3.91e-08	Peak2506
7319	chr4	152297010	152297410	401	*	4.17315	0	5.15371	-4.47889	1.19e-08	3.92e-08	Peak2507
4094	chr16	95827231	95827631	401	*	4.16372	0.815479	5.09109	-3.42513	1.2e-08	3.97e-08	Peak2508
9108	chr7	100590801	100591201	401	*	4.16968	1.07345	5.08277	-3.16695	1.23e-08	4.06e-08	Peak2509
1448	chr11	54860652	54861052	401	*	5.36852	1.91183	6.30128	-3.6226	1.23e-08	4.07e-08	Peak2510
5659	chr2	72114218	72114618	401	*	4.13046	0	5.09154	-4.12683	1.23e-08	4.07e-08	Peak2511
2367	chr12	100994207	100994607	401	*	4.2931	0.66684	5.23347	-3.6661	1.24e-08	4.09e-08	Peak2512
9867	chr8	116921341	116921741	401	*	4.13456	0	5.11458	-4.45606	1.26e-08	4.15e-08	Peak2513
1555	chr11	69980404	69980804	401	*	3.96469	0	4.93409	-4.06304	1.27e-08	4.2e-08	Peak2514
4691	chr18	5593735	5594135	401	*	5.16628	2.60252	6.0388	-2.78947	1.28e-08	4.21e-08	Peak2515
10398	chr9	107635360	107635760	401	*	4.11959	0	5.11959	-5.20918	1.28e-08	4.21e-08	Peak2516
6567	chr3	131157343	131157743	401	*	5.76384	3.26201	6.63051	-2.73993	1.28e-08	4.22e-08	Peak2517
10454	chr9	113930773	113931173	401	*	4.00525	0	4.98338	-4.36478	1.28e-08	4.23e-08	Peak2518
5561	chr2	33130701	33131101	401	*	5.30509	2.08607	6.22547	-3.42035	1.29e-08	4.24e-08	Peak2519
8430	chr6	117916888	117917288	401	*	4.03215	0	4.98892	-3.86267	1.29e-08	4.25e-08	Peak2520
7396	chr5	21056041	21056441	401	*	4.39048	0.143457	5.35198	-4.10277	1.31e-08	4.3e-08	Peak2521
4998	chr19	4012588	4012988	401	*	4.06349	0	5.05604	-4.75368	1.31e-08	4.32e-08	Peak2522
10218	chr9	62122608	62123008	401	*	4.17475	1.05007	5.08958	-3.27608	1.32e-08	4.33e-08	Peak2523
3498	chr15	76770359	76770759	401	*	4.08901	0	5.06839	-4.4229	1.32e-08	4.35e-08	Peak2524
2239	chr12	73907562	73907962	401	*	4.02265	0.390303	4.96327	-3.49725	1.33e-08	4.35e-08	Peak2525
10625	chrX	36989429	36989829	401	*	4.31248	0.924742	5.24187	-3.50757	1.33e-08	4.35e-08	Peak2526
4543	chr17	66111537	66111937	401	*	4.21804	0.143457	5.17458	-3.97166	1.33e-08	4.35e-08	Peak2527
8856	chr7	44246460	44246860	401	*	4.18107	0.143457	5.13646	-3.95124	1.33e-08	4.35e-08	Peak2528
4205	chr17	24886425	24886825	401	*	4.13139	0.66684	5.06452	-3.53835	1.33e-08	4.36e-08	Peak2529
8369	chr6	97317927	97318327	401	*	4.16366	0.815479	5.09103	-3.40841	1.34e-08	4.39e-08	Peak2530
7049	chr4	124709054	124709454	401	*	3.95684	0	4.91125	-3.80903	1.34e-08	4.4e-08	Peak2531
6294	chr3	69004485	69004885	401	*	4.02373	0	5.00989	-4.70245	1.34e-08	4.4e-08	Peak2532
5486	chr2	27475549	27475949	401	*	4.0981	0	5.05829	-4.09679	1.34e-08	4.4e-08	Peak2533
4537	chr17	65613439	65613839	401	*	4.19668	0.18698	5.15119	-3.80904	1.35e-08	4.43e-08	Peak2534
7416	chr5	24348003	24348403	401	*	3.96485	0	4.95043	-4.6597	1.35e-08	4.43e-08	Peak2535
8892	chr7	45526191	45526591	401	*	4.11092	0	5.08473	-4.39424	1.37e-08	4.46e-08	Peak2536
5828	chr2	127927646	127928046	401	*	3.9615	0	4.91606	-3.81446	1.37e-08	4.47e-08	Peak2537
9684	chr8	83573244	83573644	401	*	4.0035	0	4.97528	-4.32199	1.38e-08	4.5e-08	Peak2538
4452	chr17	47600881	47601281	401	*	4.0371	0	5.00179	-4.08054	1.38e-08	4.51e-08	Peak2539
2571	chr13	29986027	29986427	401	*	4.44226	1.46456	5.34765	-3.09091	1.38e-08	4.52e-08	Peak2540
577	chr1	180330255	180330655	401	*	4.07836	0.143457	5.0304	-3.87051	1.39e-08	4.54e-08	Peak2541
4473	chr17	50524980	50525380	401	*	4.33911	1.18698	5.25559	-3.2171	1.4e-08	4.56e-08	Peak2542
3673	chr15	98831420	98831820	401	*	4.25875	0.924742	5.18538	-3.4626	1.41e-08	4.59e-08	Peak2543
1870	chr11	102753899	102754299	401	*	3.97403	0	4.93553	-3.8517	1.41e-08	4.59e-08	Peak2544
2108	chr12	17544547	17544947	401	*	4.08012	0	5.08012	-5.18723	1.41e-08	4.61e-08	Peak2545
9597	chr8	70042697	70043097	401	*	4.00465	0	4.96853	-4.05843	1.43e-08	4.67e-08	Peak2546
8606	chr7	4658802	4659202	401	*	4.09302	0	5.06651	-4.38434	1.44e-08	4.68e-08	Peak2547
488	chr1	161670845	161671245	401	*	4.26259	0.787477	5.19622	-3.60853	1.44e-08	4.69e-08	Peak2548
1846	chr11	100939437	100939837	401	*	6.68179	2.89163	7.62868	-3.91021	1.44e-08	4.69e-08	Peak2549
5112	chr19	8802266	8802666	401	*	4.05818	0.815479	4.97988	-3.32778	1.48e-08	4.8e-08	Peak2550
4331	chr17	33951550	33951950	401	*	4.07079	0.535187	5.0072	-3.51288	1.48e-08	4.82e-08	Peak2551
2194	chr12	64965395	64965795	401	*	4.09443	0.352577	5.03948	-3.6949	1.48e-08	4.83e-08	Peak2552
380	chr1	132007945	132008345	401	*	5.98421	2.18798	6.93132	-3.89524	1.51e-08	4.89e-08	Peak2553
2898	chr13	114845920	114846320	401	*	4.07031	0.143457	5.02208	-3.85616	1.51e-08	4.89e-08	Peak2554
2401	chr12	107140903	107141303	401	*	3.97315	0	4.92808	-3.81891	1.51e-08	4.9e-08	Peak2555
1490	chr11	60222720	60223120	401	*	4.04164	0.18698	4.9909	-3.6801	1.51e-08	4.91e-08	Peak2556
4102	chr16	96145138	96145538	401	*	4.01354	0.352577	4.95535	-3.62996	1.52e-08	4.92e-08	Peak2557
5998	chr2	165326439	165326839	401	*	4.08697	0.842949	5.00875	-3.23781	1.52e-08	4.94e-08	Peak2558
7270	chr4	148140213	148140613	401	*	4.07545	0	5.03959	-3.92619	1.53e-08	4.95e-08	Peak2559
2872	chr13	111807664	111808064	401	*	4.21864	0.143457	5.17519	-3.96776	1.54e-08	4.98e-08	Peak2560
1703	chr11	85310978	85311378	401	*	4.03524	0	4.99988	-4.0861	1.55e-08	5.03e-08	Peak2561
830	chr10	59380262	59380662	401	*	4.03299	0.535187	4.96768	-3.48565	1.56e-08	5.05e-08	Peak2562
9451	chr8	14994378	14994778	401	*	4.0485	0	5.02115	-4.35352	1.56e-08	5.05e-08	Peak2563
864	chr10	63243581	63243981	401	*	4.24982	1.16538	5.16216	-3.2113	1.57e-08	5.09e-08	Peak2564
3106	chr14	56778353	56778753	401	*	4.04755	0	5.00478	-3.88198	1.58e-08	5.12e-08	Peak2565
4007	chr16	78198564	78198964	401	*	3.9632	0	4.92601	-4.0271	1.62e-08	5.22e-08	Peak2566
8898	chr7	45742295	45742695	401	*	4.10668	0	5.07306	-4.13917	1.62e-08	5.22e-08	Peak2567
4542	chr17	66101506	66101906	401	*	4.3024	0.501109	5.24971	-3.81637	1.62e-08	5.22e-08	Peak2568
4258	chr17	28313226	28313626	401	*	4.01677	0	4.9888	-4.32492	1.63e-08	5.28e-08	Peak2569
1598	chr11	73177004	73177404	401	*	4.01	0.18698	4.95811	-3.64943	1.65e-08	5.32e-08	Peak2570
634	chr1	191224548	191224948	401	*	4.08586	0.66684	5.01679	-3.49573	1.66e-08	5.35e-08	Peak2571
8011	chr5	142908901	142909301	401	*	4.03391	0	5.00476	-4.11113	1.66e-08	5.36e-08	Peak2572
4385	chr17	35841293	35841693	401	*	5.52454	2.24152	6.44846	-3.46409	1.69e-08	5.44e-08	Peak2573
9172	chr7	114069136	114069536	401	*	5.62863	1.78748	6.5774	-3.91791	1.69e-08	5.46e-08	Peak2574
1198	chr10	127643433	127643833	401	*	3.96476	0	4.92601	-3.83577	1.7e-08	5.47e-08	Peak2575
314	chr1	106600706	106601106	401	*	4.01857	0.535187	4.95258	-3.4694	1.71e-08	5.5e-08	Peak2576
2629	chr13	45922547	45922947	401	*	3.98651	0	4.94993	-4.04628	1.72e-08	5.52e-08	Peak2577
7520	chr5	43948301	43948701	401	*	4.09771	1.07345	5.0062	-3.09885	1.72e-08	5.53e-08	Peak2578
8256	chr6	71357575	71357975	401	*	4.00625	0.352577	4.94777	-3.62552	1.75e-08	5.62e-08	Peak2579
6809	chr4	47474325	47474725	401	*	4.09278	0.535187	5.03018	-3.53336	1.79e-08	5.75e-08	Peak2580
2633	chr13	46735981	46736381	401	*	4.6969	1.41051	5.621	-3.48092	1.79e-08	5.76e-08	Peak2581
7288	chr4	149854262	149854662	401	*	4.11347	0.143457	5.06669	-3.88205	1.81e-08	5.8e-08	Peak2582
6671	chr4	11146743	11147143	401	*	4.06929	0.56848	5.00412	-3.38251	1.81e-08	5.8e-08	Peak2583
2070	chr12	3548591	3548991	401	*	4.01302	0	4.9692	-3.85087	1.82e-08	5.85e-08	Peak2584
9393	chr7	144914747	144915147	401	*	4.15526	0.352577	5.10262	-3.73136	1.83e-08	5.87e-08	Peak2585
4121	chr17	6827727	6828127	401	*	4.48612	1.58635	5.38608	-3.13193	1.87e-08	5.99e-08	Peak2586
1697	chr11	84819435	84819835	401	*	4.23268	0.787477	5.16489	-3.57443	1.88e-08	6.04e-08	Peak2587
8372	chr6	99261251	99261651	401	*	4.40995	0.815479	5.34897	-3.60421	1.89e-08	6.06e-08	Peak2588
7307	chr4	151057857	151058257	401	*	3.99386	0	4.96388	-4.07256	1.89e-08	6.07e-08	Peak2589
1484	chr11	59839557	59839957	401	*	4.00297	0	4.98892	-4.66421	1.92e-08	6.15e-08	Peak2590
10785	chrX	140543053	140543453	401	*	4.33941	2.02519	5.18655	-2.46647	1.92e-08	6.16e-08	Peak2591
903	chr10	75517198	75517598	401	*	4.69836	1.02631	5.64063	-3.75936	1.95e-08	6.22e-08	Peak2592
9541	chr8	45999799	46000199	401	*	4.00458	0	4.99055	-4.67227	1.96e-08	6.28e-08	Peak2593
2333	chr12	87266255	87266655	401	*	4.02525	0.352577	4.96754	-3.63051	1.97e-08	6.3e-08	Peak2594
9130	chr7	101905619	101906019	401	*	3.98989	0	4.94534	-3.8218	1.98e-08	6.32e-08	Peak2595
10400	chr9	107770835	107771235	401	*	4.18831	0.924742	5.11117	-3.40468	1.99e-08	6.35e-08	Peak2596
1572	chr11	70647058	70647458	401	*	3.99145	0	4.95499	-4.04891	1.99e-08	6.35e-08	Peak2597
3634	chr15	94543275	94543675	401	*	4.21092	0.815479	5.14069	-3.45307	2e-08	6.37e-08	Peak2598
836	chr10	60002938	60003338	401	*	4.39994	0.787477	5.33972	-3.70005	2e-08	6.37e-08	Peak2599
2874	chr13	111977735	111978135	401	*	3.96979	0	4.94089	-4.28765	2.01e-08	6.41e-08	Peak2600
2455	chr12	112644476	112644876	401	*	5.89403	1.91183	6.84765	-4.03069	2.02e-08	6.45e-08	Peak2601
6930	chr4	101175207	101175607	401	*	4.03535	0	5.01243	-4.14875	2.03e-08	6.47e-08	Peak2602
7195	chr4	135876445	135876845	401	*	5.07559	1.12119	6.02829	-4.00113	2.04e-08	6.49e-08	Peak2603
2255	chr12	76962044	76962444	401	*	4.26462	0.18698	5.22126	-3.86169	2.05e-08	6.53e-08	Peak2604
6961	chr4	107178301	107178701	401	*	4.01425	0	4.97837	-4.05463	2.08e-08	6.62e-08	Peak2605
8735	chr7	25689248	25689648	401	*	4.15038	0.66684	5.08441	-3.54372	2.08e-08	6.62e-08	Peak2606
9515	chr8	34146241	34146641	401	*	4.10822	0.501109	5.04777	-3.6658	2.1e-08	6.68e-08	Peak2607
10831	chrX_GL456233_random	163908	164308	401	*	4.01413	0.352577	4.95597	-3.61882	2.13e-08	6.78e-08	Peak2608
10066	chr9	32747501	32747901	401	*	4.16978	1.44677	5.05617	-2.90472	2.16e-08	6.86e-08	Peak2609
10024	chr9	21509867	21510267	401	*	4.16483	0	5.13824	-4.20349	2.18e-08	6.92e-08	Peak2610
6465	chr3	104220371	104220771	401	*	3.97621	0.18698	4.92306	-3.6268	2.2e-08	6.98e-08	Peak2611
3076	chr14	54464478	54464878	401	*	4.22443	0.18698	5.17982	-3.80897	2.22e-08	7.05e-08	Peak2612
4276	chr17	29531884	29532284	401	*	3.94085	0	4.90144	-3.81184	2.26e-08	7.19e-08	Peak2613
5312	chr19	47511292	47511692	401	*	3.97191	0	4.94306	-4.2841	2.27e-08	7.19e-08	Peak2614
9909	chr8	122460732	122461132	401	*	4.05645	0.352577	5	-3.6568	2.27e-08	7.19e-08	Peak2615
2051	chr11	120672898	120673298	401	*	3.95283	0	4.93015	-4.30706	2.28e-08	7.22e-08	Peak2616
7940	chr5	135168583	135168983	401	*	4.0633	0	5.03623	-4.33846	2.28e-08	7.24e-08	Peak2617
2281	chr12	82187145	82187545	401	*	4.22403	1.6185	5.10035	-2.76558	2.29e-08	7.24e-08	Peak2618
7668	chr5	100584972	100585372	401	*	5.20216	1.65139	6.13925	-3.67564	2.32e-08	7.33e-08	Peak2619
9753	chr8	94098238	94098638	401	*	4.05132	0.143457	5.00245	-3.83755	2.32e-08	7.33e-08	Peak2620
4427	chr17	45686066	45686466	401	*	4.04812	0.535187	4.9835	-3.487	2.33e-08	7.36e-08	Peak2621
1272	chr11	6415607	6416007	401	*	4.13661	0	5.10368	-4.14449	2.33e-08	7.37e-08	Peak2622
1650	chr11	78169152	78169552	401	*	4.04213	0.18698	4.9914	-3.68133	2.33e-08	7.37e-08	Peak2623
10277	chr9	70678682	70679082	401	*	4.00793	0	5.00793	-5.11875	2.35e-08	7.42e-08	Peak2624
1660	chr11	78697333	78697733	401	*	3.95854	0	4.92123	-4.00933	2.41e-08	7.62e-08	Peak2625
8905	chr7	46389602	46390002	401	*	5.70707	1.91183	6.65415	-3.8788	2.42e-08	7.64e-08	Peak2626
922	chr10	77581590	77581990	401	*	4.05461	0.66684	4.98399	-3.46285	2.42e-08	7.65e-08	Peak2627
3745	chr15	103258261	103258661	401	*	4.37118	0.787477	5.30972	-3.67475	2.45e-08	7.73e-08	Peak2628
7094	chr4	129742250	129742650	401	*	4.14517	0	5.11244	-4.15202	2.48e-08	7.82e-08	Peak2629
615	chr1	185362848	185363248	401	*	4.05849	0.143457	5.00987	-3.83491	2.49e-08	7.85e-08	Peak2630
3094	chr14	55604070	55604470	401	*	3.95763	0	4.93502	-4.3066	2.49e-08	7.86e-08	Peak2631
9302	chr7	128392653	128393053	401	*	4.1521	0.501109	5.0935	-3.69746	2.5e-08	7.87e-08	Peak2632
5271	chr19	44283016	44283416	401	*	3.97653	0	4.94777	-4.28477	2.5e-08	7.87e-08	Peak2633
7275	chr4	148626763	148627163	401	*	3.95773	0	4.92859	-4.27019	2.51e-08	7.91e-08	Peak2634
935	chr10	78464853	78465253	401	*	4.18721	1.29222	5.08683	-2.96508	2.56e-08	8.06e-08	Peak2635
3960	chr16	55973464	55973864	401	*	3.94678	0	4.9158	-4.03209	2.58e-08	8.12e-08	Peak2636
4267	chr17	29007884	29008284	401	*	3.94194	0	4.90419	-3.99756	2.59e-08	8.14e-08	Peak2637
8636	chr7	13023046	13023446	401	*	3.90889	0	4.88551	-4.26804	2.61e-08	8.22e-08	Peak2638
10500	chr9	120082707	120083107	401	*	4.13873	0	5.10585	-4.14486	2.62e-08	8.23e-08	Peak2639
7803	chr5	120621069	120621469	401	*	4.00237	0	4.98831	-4.65201	2.65e-08	8.33e-08	Peak2640
1420	chr11	52004089	52004489	401	*	3.99187	0	4.94739	-3.81827	2.66e-08	8.36e-08	Peak2641
7988	chr5	139791187	139791587	401	*	4.12252	0	5.09513	-4.17423	2.67e-08	8.39e-08	Peak2642
1360	chr11	34782846	34783246	401	*	4.20098	0.535187	5.143	-3.60201	2.67e-08	8.39e-08	Peak2643
5714	chr2	91835068	91835468	401	*	3.99734	0.18698	4.94498	-3.64106	2.68e-08	8.4e-08	Peak2644
3531	chr15	79328151	79328551	401	*	3.99773	0	4.95344	-3.81536	2.7e-08	8.46e-08	Peak2645
6079	chr2	173274768	173275168	401	*	3.99455	0.143457	4.94368	-3.78571	2.7e-08	8.46e-08	Peak2646
963	chr10	80249138	80249538	401	*	3.97921	0	4.94243	-4.02757	2.71e-08	8.49e-08	Peak2647
8296	chr6	83121470	83121870	401	*	4.08151	0.501109	5.01991	-3.63639	2.71e-08	8.49e-08	Peak2648
4606	chr17	79895950	79896350	401	*	3.96608	0	4.95166	-4.62508	2.72e-08	8.52e-08	Peak2649
8378	chr6	99432918	99433318	401	*	3.93281	0	4.89318	-3.80321	2.76e-08	8.65e-08	Peak2650
129	chr1	53785002	53785402	401	*	4.22044	1.07345	5.13662	-3.19053	2.8e-08	8.75e-08	Peak2651
3004	chr14	31830481	31830881	401	*	4.04602	0	5.01862	-4.32796	2.82e-08	8.82e-08	Peak2652
2033	chr11	119084026	119084426	401	*	4.05793	0	5.05793	-5.13592	2.83e-08	8.83e-08	Peak2653
1276	chr11	6546632	6547032	401	*	4.22912	0.313838	5.1805	-3.91554	2.83e-08	8.84e-08	Peak2654
4756	chr18	32162788	32163188	401	*	3.97747	0	4.94715	-4.06052	2.84e-08	8.87e-08	Peak2655
4194	chr17	24470061	24470461	401	*	3.92324	0	4.90839	-4.60178	2.85e-08	8.91e-08	Peak2656
4666	chr17	87447094	87447494	401	*	3.98498	0	4.9692	-4.36052	2.9e-08	9.07e-08	Peak2657
10537	chr9	124423076	124423476	401	*	6.25944	2.18798	7.21588	-4.10124	2.91e-08	9.08e-08	Peak2658
5005	chr19	4148291	4148691	401	*	4.07537	0.815479	4.99803	-3.32828	2.92e-08	9.11e-08	Peak2659
2785	chr13	81783412	81783812	401	*	4.16338	0.924742	5.08486	-3.37576	2.93e-08	9.14e-08	Peak2660
7072	chr4	128594131	128594531	401	*	3.95034	0	4.93577	-4.61179	2.96e-08	9.22e-08	Peak2661
1132	chr10	117864517	117864917	401	*	4.06849	0.352577	5.01253	-3.65182	2.98e-08	9.27e-08	Peak2662
8141	chr6	31126421	31126821	401	*	4.27615	1.27215	5.18331	-3.11435	2.98e-08	9.28e-08	Peak2663
2225	chr12	71932949	71933349	401	*	3.97182	0.18698	4.91852	-3.60795	2.99e-08	9.32e-08	Peak2664
10411	chr9	108201111	108201511	401	*	3.94159	0	4.91049	-4.0329	3e-08	9.34e-08	Peak2665
7164	chr4	134287295	134287695	401	*	4.06466	0	5.0239	-4.04492	3.02e-08	9.39e-08	Peak2666
3085	chr14	54863970	54864370	401	*	4.11656	0	5.10358	-4.72364	3.05e-08	9.47e-08	Peak2667
3730	chr15	102247272	102247672	401	*	3.93634	0	4.9282	-4.63678	3.06e-08	9.52e-08	Peak2668
5524	chr2	30658466	30658866	401	*	5.16008	0.8988	6.12197	-4.20032	3.08e-08	9.56e-08	Peak2669
5043	chr19	5491355	5491755	401	*	4.03763	0	5.03004	-4.70776	3.12e-08	9.68e-08	Peak2670
10597	chrX	13041659	13042059	401	*	4.05196	0.56848	4.98598	-3.36744	3.14e-08	9.75e-08	Peak2671
1990	chr11	116843244	116843644	401	*	4.6394	1.33334	5.56456	-3.46003	3.16e-08	9.82e-08	Peak2672
4423	chr17	45555381	45555781	401	*	3.9532	0	4.9532	-5.06435	3.17e-08	9.83e-08	Peak2673
6379	chr3	90111628	90112028	401	*	4.36183	0.66684	5.30503	-3.68488	3.22e-08	1e-07	Peak2674
9865	chr8	116637897	116638297	401	*	4.08993	1.07345	4.99791	-3.08928	3.26e-08	1.01e-07	Peak2675
8475	chr6	124741017	124741417	401	*	5.64284	1.12119	6.61109	-4.39711	3.28e-08	1.02e-07	Peak2676
4077	chr16	94241057	94241457	401	*	3.93326	0	4.91852	-4.59607	3.29e-08	1.02e-07	Peak2677
9512	chr8	33731786	33732186	401	*	3.95863	0	4.94255	-4.33211	3.32e-08	1.03e-07	Peak2678
5111	chr19	8786078	8786478	401	*	4.01074	0	4.99677	-4.64213	3.32e-08	1.03e-07	Peak2679
8208	chr6	50566262	50566662	401	*	3.89653	0	4.88816	-4.60893	3.37e-08	1.04e-07	Peak2680
3071	chr14	54222319	54222719	401	*	6.0826	2.93115	6.99904	-3.33713	3.4e-08	1.05e-07	Peak2681
8652	chr7	16204754	16205154	401	*	4.0119	0	4.97441	-3.85574	3.42e-08	1.06e-07	Peak2682
10083	chr9	37488893	37489293	401	*	4.2566	0.924742	5.18312	-3.44043	3.42e-08	1.06e-07	Peak2683
10438	chr9	110476224	110476624	401	*	3.9717	0	4.94125	-4.03884	3.43e-08	1.06e-07	Peak2684
3407	chr15	58141227	58141627	401	*	3.88617	0	4.8624	-4.24602	3.46e-08	1.07e-07	Peak2685
9641	chr8	71692450	71692850	401	*	4.00326	0.143457	4.9527	-3.78608	3.46e-08	1.07e-07	Peak2686
10018	chr9	21327998	21328398	401	*	4.41923	0	5.40757	-4.66451	3.47e-08	1.07e-07	Peak2687
5556	chr2	32714872	32715272	401	*	4.08485	0.143457	5.03711	-3.85227	3.47e-08	1.07e-07	Peak2688
3533	chr15	79374702	79375102	401	*	4.01351	0	4.97606	-3.86638	3.48e-08	1.07e-07	Peak2689
8925	chr7	58448602	58449002	401	*	4.07603	0.143457	5.028	-3.83881	3.54e-08	1.09e-07	Peak2690
7856	chr5	123749365	123749765	401	*	3.8894	0	4.88099	-4.60014	3.58e-08	1.1e-07	Peak2691
6796	chr4	45530750	45531150	401	*	3.95372	0	4.93759	-4.32917	3.59e-08	1.1e-07	Peak2692
10107	chr9	44066749	44067149	401	*	3.96289	0	4.93385	-4.25986	3.62e-08	1.11e-07	Peak2693
10113	chr9	44515837	44516237	401	*	4.08069	0	5.0389	-3.87937	3.63e-08	1.12e-07	Peak2694
2095	chr12	11265883	11266283	401	*	3.91227	0	4.86523	-3.75208	3.65e-08	1.12e-07	Peak2695
9696	chr8	84042353	84042753	401	*	4.03833	0.352577	4.98116	-3.63564	3.7e-08	1.14e-07	Peak2696
3631	chr15	94255045	94255445	401	*	4.22776	0.787477	5.15973	-3.55214	3.7e-08	1.14e-07	Peak2697
3493	chr15	76671345	76671745	401	*	4.00953	0	4.97353	-4.03539	3.7e-08	1.14e-07	Peak2698
9748	chr8	91133887	91134287	401	*	4.31095	1.05007	5.23367	-3.35914	3.72e-08	1.14e-07	Peak2699
373	chr1	131200046	131200446	401	*	4.33437	1.33334	5.24133	-3.20941	3.72e-08	1.14e-07	Peak2700
356	chr1	127868794	127869194	401	*	4.22691	0.815479	5.15747	-3.44946	3.75e-08	1.15e-07	Peak2701
5915	chr2	154613203	154613603	401	*	3.95718	0	4.94267	-4.60686	3.76e-08	1.16e-07	Peak2702
6734	chr4	35225775	35226175	401	*	3.99137	0.143457	4.94038	-3.77648	3.8e-08	1.17e-07	Peak2703
179	chr1	64690545	64690945	401	*	3.94762	0	4.91827	-4.24732	3.88e-08	1.19e-07	Peak2704
3610	chr15	88861907	88862307	401	*	4.82768	1.44677	5.75672	-3.45616	3.89e-08	1.19e-07	Peak2705
10163	chr9	55512072	55512472	401	*	4.42158	1.14346	5.34523	-3.41942	3.89e-08	1.19e-07	Peak2706
4394	chr17	35979875	35980275	401	*	4.22335	0	5.20457	-4.47918	3.89e-08	1.19e-07	Peak2707
5325	chr19	53194236	53194636	401	*	3.90757	0	4.86036	-3.74131	3.9e-08	1.2e-07	Peak2708
3460	chr15	73512317	73512717	401	*	3.89561	0	4.88046	-4.56698	3.91e-08	1.2e-07	Peak2709
5563	chr2	33908402	33908802	401	*	4.10918	0.66684	5.04124	-3.49265	3.94e-08	1.21e-07	Peak2710
2243	chr12	75669459	75669859	401	*	4.71775	0.8988	5.66571	-3.87624	3.96e-08	1.21e-07	Peak2711
3637	chr15	95790604	95791004	401	*	3.94394	0	4.89793	-3.77641	4.02e-08	1.23e-07	Peak2712
8875	chr7	45054145	45054545	401	*	6.54661	2.28315	7.50856	-4.25009	4.05e-08	1.24e-07	Peak2713
6979	chr4	108833439	108833839	401	*	4.11637	0	5.07707	-4.06394	4.08e-08	1.25e-07	Peak2714
1686	chr11	82947340	82947740	401	*	4.05158	0	5.00893	-3.85778	4.16e-08	1.27e-07	Peak2715
8817	chr7	34388437	34388837	401	*	4.07172	0.143457	5.02354	-3.82881	4.2e-08	1.28e-07	Peak2716
2410	chr12	108275385	108275785	401	*	3.9721	0	4.93515	-4.00438	4.21e-08	1.29e-07	Peak2717
9687	chr8	83652389	83652789	401	*	3.98078	0.352577	4.92123	-3.57683	4.22e-08	1.29e-07	Peak2718
7284	chr4	149657956	149658356	401	*	5.7452	2.24152	6.68015	-3.63089	4.24e-08	1.29e-07	Peak2719
5037	chr19	5388668	5389068	401	*	3.99718	0	4.96087	-4.01562	4.25e-08	1.3e-07	Peak2720
1072	chr10	96400758	96401158	401	*	5.07628	2.35258	5.96273	-2.92605	4.25e-08	1.3e-07	Peak2721
8051	chr5	148552575	148552975	401	*	3.89324	0	4.87807	-4.56388	4.27e-08	1.3e-07	Peak2722
1114	chr10	111506281	111506681	401	*	4.11332	1.16538	5.01667	-3.08254	4.27e-08	1.3e-07	Peak2723
5301	chr19	46619981	46620381	401	*	5.61739	2.5097	6.53118	-3.2946	4.29e-08	1.31e-07	Peak2724
1382	chr11	46372331	46372731	401	*	5.54977	2.58635	6.45419	-3.16909	4.3e-08	1.31e-07	Peak2725
544	chr1	172310032	172310432	401	*	3.9468	0	4.91582	-4.02754	4.31e-08	1.31e-07	Peak2726
3768	chr16	5049798	5050198	401	*	4.38202	1.58635	5.27421	-3.02709	4.33e-08	1.32e-07	Peak2727
7044	chr4	123564077	123564477	401	*	3.97539	0	4.93039	-3.79003	4.37e-08	1.33e-07	Peak2728
3875	chr16	32130258	32130658	401	*	3.92489	0	4.89343	-3.99923	4.37e-08	1.33e-07	Peak2729
4834	chr18	46958777	46959177	401	*	4.18151	0	5.15385	-4.03347	4.38e-08	1.33e-07	Peak2730
8944	chr7	64185270	64185670	401	*	3.94284	0	4.91839	-4.05142	4.4e-08	1.34e-07	Peak2731
1119	chr10	115362205	115362605	401	*	3.95354	0	4.91449	-3.80717	4.44e-08	1.35e-07	Peak2732
7145	chr4	133754073	133754473	401	*	4.11451	0	5.10151	-4.70084	4.44e-08	1.35e-07	Peak2733
10814	chrX	162760050	162760450	401	*	4.1776	0.66684	5.11289	-3.54883	4.45e-08	1.35e-07	Peak2734
1431	chr11	53350462	53350862	401	*	4.3188	0	5.2847	-4.20034	4.46e-08	1.35e-07	Peak2735
9319	chr7	132735234	132735634	401	*	3.89012	0	4.87325	-4.26989	4.5e-08	1.36e-07	Peak2736
2548	chr13	24599665	24600065	401	*	4.09562	0.950225	5.01171	-3.20933	4.5e-08	1.36e-07	Peak2737
7736	chr5	110839710	110840110	401	*	3.92844	0	4.89869	-4.2263	4.53e-08	1.37e-07	Peak2738
8469	chr6	124375491	124375891	401	*	3.98481	0.143457	4.93359	-3.76212	4.53e-08	1.37e-07	Peak2739
3476	chr15	76189914	76190314	401	*	3.93814	0	4.90029	-3.98042	4.53e-08	1.37e-07	Peak2740
3356	chr15	36640771	36641171	401	*	4.15437	0.143457	5.10892	-3.89545	4.57e-08	1.38e-07	Peak2741
4868	chr18	60848837	60849237	401	*	4.18016	0.787477	5.10979	-3.51207	4.58e-08	1.38e-07	Peak2742
949	chr10	79937006	79937406	401	*	4.26745	1.42875	5.16292	-3.05105	4.58e-08	1.39e-07	Peak2743
4286	chr17	31058679	31059079	401	*	4.29153	1.14346	5.20778	-3.30419	4.6e-08	1.39e-07	Peak2744
9640	chr8	71676250	71676650	401	*	3.96062	0.143457	4.90852	-3.74793	4.61e-08	1.39e-07	Peak2745
815	chr10	52381995	52382395	401	*	3.88237	0	4.84995	-3.97251	4.63e-08	1.4e-07	Peak2746
353	chr1	127773887	127774287	401	*	4.31195	0.787477	5.24786	-3.60945	4.68e-08	1.41e-07	Peak2747
5596	chr2	43727715	43728115	401	*	4.02061	0.66684	4.94827	-3.42059	4.75e-08	1.43e-07	Peak2748
995	chr10	81266486	81266886	401	*	4.11165	0.352577	5.05736	-3.67794	4.75e-08	1.43e-07	Peak2749
7800	chr5	120578678	120579078	401	*	4.05264	0	5.02537	-4.30754	4.78e-08	1.44e-07	Peak2750
6166	chr3	21935846	21936246	401	*	3.94603	0	4.93795	-4.62557	4.79e-08	1.45e-07	Peak2751
7735	chr5	110810057	110810457	401	*	4.1691	1.27215	5.06885	-3.02013	4.81e-08	1.45e-07	Peak2752
2211	chr12	69446486	69446886	401	*	4.13609	0.815479	5.06202	-3.36724	4.82e-08	1.45e-07	Peak2753
8236	chr6	58844143	58844543	401	*	4.04874	0.975266	4.9604	-3.07289	4.84e-08	1.46e-07	Peak2754
10274	chr9	70542456	70542856	401	*	3.88488	0	4.85252	-3.96702	4.85e-08	1.46e-07	Peak2755
10577	chrX	7865471	7865871	401	*	4.68804	1.58635	5.60146	-3.26995	4.86e-08	1.46e-07	Peak2756
5321	chr19	47919151	47919551	401	*	3.93063	0	4.90093	-4.22437	4.9e-08	1.47e-07	Peak2757
4328	chr17	33919306	33919706	401	*	4.01288	0	4.99113	-4.3134	4.97e-08	1.5e-07	Peak2758
4309	chr17	32389115	32389515	401	*	3.97963	0	4.97963	-5.05645	4.98e-08	1.5e-07	Peak2759
8355	chr6	91515669	91516069	401	*	3.92402	0	4.89253	-4.00299	5.01e-08	1.51e-07	Peak2760
7242	chr4	140952481	140952881	401	*	3.90125	0	4.8624	-3.9514	5.02e-08	1.51e-07	Peak2761
3809	chr16	15637379	15637779	401	*	4.30647	0.924742	5.23555	-3.47452	5.02e-08	1.51e-07	Peak2762
4193	chr17	24455202	24455602	401	*	3.99076	0	4.96228	-4.26145	5.03e-08	1.51e-07	Peak2763
5051	chr19	5637116	5637516	401	*	3.91088	0.18698	4.85523	-3.55011	5.04e-08	1.51e-07	Peak2764
9801	chr8	105860389	105860789	401	*	3.92287	0	4.87618	-3.74333	5.04e-08	1.51e-07	Peak2765
6103	chr2	180024629	180025029	401	*	4.13666	0.143457	5.09064	-3.87558	5.08e-08	1.52e-07	Peak2766
10412	chr9	108263769	108264169	401	*	3.97595	0	4.93909	-4.00324	5.14e-08	1.54e-07	Peak2767
1358	chr11	34063978	34064378	401	*	3.90005	0	4.8917	-4.58977	5.14e-08	1.54e-07	Peak2768
4524	chr17	57278881	57279281	401	*	4.02735	0.66684	4.95535	-3.41992	5.15e-08	1.54e-07	Peak2769
8374	chr6	99380117	99380517	401	*	4.13992	1.35258	5.03146	-2.96185	5.16e-08	1.54e-07	Peak2770
829	chr10	59323103	59323503	401	*	3.99589	0.535187	4.92883	-3.41966	5.16e-08	1.54e-07	Peak2771
5911	chr2	153741160	153741560	401	*	3.87606	0	4.85214	-4.22546	5.24e-08	1.57e-07	Peak2772
2062	chr11	121673061	121673461	401	*	4.522	1.23116	5.44634	-3.4565	5.26e-08	1.57e-07	Peak2773
3087	chr14	54893768	54894168	401	*	4.68951	1.14346	5.62639	-3.62171	5.37e-08	1.61e-07	Peak2774
7290	chr4	149879978	149880378	401	*	4.0009	0	4.97107	-4.0557	5.41e-08	1.62e-07	Peak2775
3548	chr15	80697608	80698008	401	*	3.9948	0	4.98067	-4.6198	5.44e-08	1.63e-07	Peak2776
999	chr10	81328933	81329333	401	*	4.4441	1.02631	5.37498	-3.54023	5.45e-08	1.63e-07	Peak2777
7582	chr5	67395326	67395726	401	*	4.1057	0	5.0706	-3.92212	5.47e-08	1.63e-07	Peak2778
9235	chr7	126339897	126340297	401	*	3.98425	0	4.97637	-4.64511	5.47e-08	1.63e-07	Peak2779
3192	chr14	77871174	77871574	401	*	3.98072	0	4.93589	-3.78415	5.5e-08	1.64e-07	Peak2780
8887	chr7	45395667	45396067	401	*	4.11768	0	5.09019	-4.14415	5.53e-08	1.65e-07	Peak2781
6462	chr3	103859989	103860389	401	*	5.59993	2.46538	6.51536	-3.31695	5.53e-08	1.65e-07	Peak2782
6403	chr3	95228266	95228666	401	*	3.95343	0	4.9242	-4.23427	5.61e-08	1.67e-07	Peak2783
5987	chr2	164804892	164805292	401	*	4.26716	0.313838	5.21983	-3.92027	5.72e-08	1.7e-07	Peak2784
3524	chr15	78928012	78928412	401	*	3.85846	0	4.83423	-4.2023	5.72e-08	1.7e-07	Peak2785
4285	chr17	31039544	31039944	401	*	4.08716	0.143457	5.0395	-3.83786	5.89e-08	1.75e-07	Peak2786
7217	chr4	137593633	137594033	401	*	4.11356	0.501109	5.05335	-3.63927	5.9e-08	1.76e-07	Peak2787
7342	chr4	155168799	155169199	401	*	4.03239	0.535187	4.96705	-3.44858	5.92e-08	1.76e-07	Peak2788
1189	chr10	127141458	127141858	401	*	4.70492	2.00101	5.58973	-2.88973	5.95e-08	1.77e-07	Peak2789
4719	chr18	12236276	12236676	401	*	4.08721	1.05007	4.99654	-3.16362	5.98e-08	1.78e-07	Peak2790
5277	chr19	45363456	45363856	401	*	3.92915	0	4.91436	-4.57003	5.98e-08	1.78e-07	Peak2791
6615	chr3	146499528	146499928	401	*	3.853	0	4.84437	-4.55617	5.98e-08	1.78e-07	Peak2792
7005	chr4	116807428	116807828	401	*	3.89997	0	4.85252	-3.72235	6.04e-08	1.79e-07	Peak2793
3699	chr15	100060693	100061093	401	*	4.15075	0.924742	5.07152	-3.34362	6.05e-08	1.8e-07	Peak2794
451	chr1	153723387	153723787	401	*	4.3167	1.02631	5.24102	-3.43911	6.06e-08	1.8e-07	Peak2795
8332	chr6	87152813	87153213	401	*	4.55449	1.58635	5.45923	-3.16169	6.15e-08	1.82e-07	Peak2796
7746	chr5	112297318	112297718	401	*	3.99234	0	4.97818	-4.61103	6.16e-08	1.83e-07	Peak2797
465	chr1	156420700	156421100	401	*	4.0044	0	4.96827	-4.007	6.24e-08	1.85e-07	Peak2798
4653	chr17	84957525	84957925	401	*	6.75684	2.85774	7.70766	-3.97341	6.27e-08	1.86e-07	Peak2799
8992	chr7	75575127	75575527	401	*	4.31509	1.14346	5.23273	-3.32614	6.28e-08	1.86e-07	Peak2800
2994	chr14	31128789	31129189	401	*	4.12041	0.66684	5.05301	-3.49486	6.28e-08	1.86e-07	Peak2801
2899	chr13	117024027	117024427	401	*	3.85664	0	4.82363	-3.94316	6.29e-08	1.86e-07	Peak2802
1691	chr11	83472765	83473165	401	*	4.20474	0.535187	5.14691	-3.5966	6.31e-08	1.87e-07	Peak2803
2682	chr13	55329688	55330088	401	*	3.90348	0	4.8647	-3.94467	6.36e-08	1.88e-07	Peak2804
9520	chr8	34965535	34965935	401	*	3.8737	0	4.8341	-3.91989	6.4e-08	1.89e-07	Peak2805
8612	chr7	4876777	4877177	401	*	4.12971	0.352577	5.07611	-3.67564	6.42e-08	1.9e-07	Peak2806
2008	chr11	117832350	117832750	401	*	3.97466	0.143457	4.92306	-3.75026	6.43e-08	1.9e-07	Peak2807
7498	chr5	36464764	36465164	401	*	4.22658	0.924742	5.15152	-3.40376	6.46e-08	1.91e-07	Peak2808
1941	chr11	114873027	114873427	401	*	3.98766	0.229228	4.93335	-3.47627	6.57e-08	1.94e-07	Peak2809
7713	chr5	107987074	107987474	401	*	3.94769	0	4.9101	-3.97517	6.61e-08	1.95e-07	Peak2810
10407	chr9	108094327	108094727	401	*	4.03021	0.842949	4.94877	-3.1731	6.64e-08	1.96e-07	Peak2811
231	chr1	85687222	85687622	401	*	4.02571	0	4.99012	-4.01929	6.65e-08	1.96e-07	Peak2812
5018	chr19	4396964	4397364	401	*	4.92868	1.12119	5.87621	-3.85683	6.73e-08	1.98e-07	Peak2813
4857	chr18	56470740	56471140	401	*	4.14175	0.66684	5.07537	-3.50402	6.81e-08	2.01e-07	Peak2814
6566	chr3	131112021	131112421	401	*	4.20868	0.924742	5.13265	-3.38527	6.84e-08	2.01e-07	Peak2815
5825	chr2	127335025	127335425	401	*	4.55025	1.02631	5.48614	-3.61545	6.85e-08	2.02e-07	Peak2816
5135	chr19	10740513	10740913	401	*	4.32437	1.16538	5.24126	-3.24946	6.91e-08	2.03e-07	Peak2817
988	chr10	80900776	80901176	401	*	4.02918	0.143457	4.97953	-3.78908	6.95e-08	2.05e-07	Peak2818
41	chr1	24678415	24678815	401	*	4.12397	0.390303	5.0687	-3.55714	6.98e-08	2.05e-07	Peak2819
8247	chr6	67266609	67267009	401	*	4.17299	0.501109	5.11526	-3.68344	6.98e-08	2.05e-07	Peak2820
4789	chr18	35937507	35937907	401	*	4.01761	0.143457	4.96756	-3.78009	7.03e-08	2.07e-07	Peak2821
9434	chr8	13600238	13600638	401	*	6.31142	3.27766	7.22054	-3.22882	7.04e-08	2.07e-07	Peak2822
3264	chr14	121797966	121798366	401	*	3.83999	0	4.81545	-4.18724	7.06e-08	2.07e-07	Peak2823
8810	chr7	31002736	31003136	401	*	3.91415	0	4.87565	-3.94144	7.16e-08	2.1e-07	Peak2824
8613	chr7	4915228	4915628	401	*	4.06576	0	5.05231	-4.64837	7.18e-08	2.11e-07	Peak2825
9622	chr8	70865549	70865949	401	*	5.82045	1.91183	6.7716	-3.94011	7.26e-08	2.13e-07	Peak2826
7279	chr4	149166507	149166907	401	*	4.04256	0.815479	4.96339	-3.2764	7.31e-08	2.14e-07	Peak2827
5604	chr2	49451889	49452289	401	*	3.99274	0	4.9643	-4.24819	7.32e-08	2.15e-07	Peak2828
8765	chr7	28392693	28393093	401	*	3.95066	0	4.92137	-4.22318	7.33e-08	2.15e-07	Peak2829
408	chr1	136414967	136415367	401	*	3.84981	0	4.82544	-4.19129	7.4e-08	2.17e-07	Peak2830
7530	chr5	52833723	52834123	401	*	4.52979	1.92474	5.40607	-2.85035	7.4e-08	2.17e-07	Peak2831
7246	chr4	141139595	141139995	401	*	4.2943	0.313838	5.24786	-3.92968	7.43e-08	2.18e-07	Peak2832
10731	chrX	96130464	96130864	401	*	3.85947	0	4.82653	-3.93967	7.46e-08	2.18e-07	Peak2833
1501	chr11	60931694	60932094	401	*	3.89218	0	4.85998	-3.96933	7.5e-08	2.19e-07	Peak2834
2475	chr12	116405077	116405477	401	*	4.06492	0.66684	4.99482	-3.43976	7.53e-08	2.2e-07	Peak2835
1593	chr11	72961541	72961941	401	*	3.96264	0.143457	4.91061	-3.73595	7.54e-08	2.2e-07	Peak2836
8330	chr6	87042375	87042775	401	*	4.05234	0	5.00971	-3.8313	7.56e-08	2.21e-07	Peak2837
5269	chr19	44254128	44254528	401	*	3.90509	0	4.85781	-3.72695	7.7e-08	2.25e-07	Peak2838
9702	chr8	84147865	84148265	401	*	3.84086	0	4.80749	-3.92245	7.71e-08	2.25e-07	Peak2839
7315	chr4	152027630	152028030	401	*	3.8935	0	4.85444	-3.93173	7.85e-08	2.29e-07	Peak2840
4141	chr17	12960389	12960789	401	*	4.28812	1.2518	5.1974	-3.185	7.9e-08	2.31e-07	Peak2841
600	chr1	182408838	182409238	401	*	4.11647	0.535187	5.05491	-3.52016	7.97e-08	2.33e-07	Peak2842
4958	chr18	80738144	80738544	401	*	3.97377	0	4.93527	-3.8068	8.01e-08	2.34e-07	Peak2843
2763	chr13	73736881	73737281	401	*	4.074	0.501109	5.01207	-3.60396	8.08e-08	2.36e-07	Peak2844
4911	chr18	73815382	73815782	401	*	3.92608	0	4.88791	-3.95554	8.09e-08	2.36e-07	Peak2845
3706	chr15	100667889	100668289	401	*	5.87331	2.86446	6.78079	-3.20027	8.22e-08	2.39e-07	Peak2846
7403	chr5	21701362	21701762	401	*	4.0678	0	5.02713	-4.00396	8.23e-08	2.4e-07	Peak2847
914	chr10	76442360	76442760	401	*	4.15996	0.501109	5.10168	-3.65664	8.23e-08	2.4e-07	Peak2848
7468	chr5	32713730	32714130	401	*	3.95065	0.143457	4.89818	-3.72131	8.28e-08	2.41e-07	Peak2849
9102	chr7	99889235	99889635	401	*	4.17036	0.697259	5.1039	-3.41388	8.29e-08	2.41e-07	Peak2850
991	chr10	81127570	81127970	401	*	4.01205	0	5.01205	-5.05117	8.36e-08	2.43e-07	Peak2851
1432	chr11	53430835	53431235	401	*	5.82883	2.65913	6.74636	-3.34237	8.46e-08	2.46e-07	Peak2852
1839	chr11	100619296	100619696	401	*	4.06227	0.143457	5.01377	-3.80242	8.47e-08	2.46e-07	Peak2853
4325	chr17	33890689	33891089	401	*	3.84403	0	4.82833	-4.49799	8.54e-08	2.48e-07	Peak2854
4071	chr16	93816304	93816704	401	*	4.33572	0	5.31212	-4.28786	8.57e-08	2.49e-07	Peak2855
8121	chr6	28479921	28480321	401	*	3.91479	0.352577	4.85239	-3.51103	8.57e-08	2.49e-07	Peak2856
5109	chr19	8756913	8757313	401	*	3.99367	0	4.96369	-4.037	8.61e-08	2.5e-07	Peak2857
4170	chr17	21535464	21535864	401	*	3.9666	0.18698	4.9131	-3.59181	8.62e-08	2.5e-07	Peak2858
6519	chr3	115971986	115972386	401	*	3.86587	0	4.84177	-4.19136	8.75e-08	2.54e-07	Peak2859
8711	chr7	24884239	24884639	401	*	4.35633	1.33334	5.26474	-3.20412	8.76e-08	2.54e-07	Peak2860
9489	chr8	25601347	25601747	401	*	5.74847	2.08607	6.69034	-3.74238	8.79e-08	2.55e-07	Peak2861
8019	chr5	143909691	143910091	401	*	3.85463	0	4.83905	-4.50591	8.81e-08	2.55e-07	Peak2862
10013	chr9	21287952	21288352	401	*	6.65966	2.37244	7.62223	-4.25328	8.87e-08	2.57e-07	Peak2863
3611	chr15	89078265	89078665	401	*	3.98987	0	4.97569	-4.59019	8.89e-08	2.57e-07	Peak2864
9875	chr8	117548489	117548889	401	*	4.16081	0.313838	5.10979	-3.83072	8.99e-08	2.6e-07	Peak2865
9452	chr8	14998000	14998400	401	*	3.99277	0.815479	4.91074	-3.23913	8.99e-08	2.6e-07	Peak2866
8580	chr6	146081043	146081443	401	*	5.94119	2.02631	6.89255	-3.94621	8.99e-08	2.6e-07	Peak2867
10403	chr9	107985638	107986038	401	*	4.1164	0	5.09617	-4.35831	9.01e-08	2.6e-07	Peak2868
9120	chr7	101310428	101310828	401	*	3.99636	0	4.98855	-4.63317	9.03e-08	2.61e-07	Peak2869
4582	chr17	73814780	73815180	401	*	4.35876	0.313838	5.31438	-3.96047	9.1e-08	2.63e-07	Peak2870
2069	chr12	3426616	3427016	401	*	3.97722	0	4.94689	-4.0212	9.13e-08	2.64e-07	Peak2871
1044	chr10	91123889	91124289	401	*	4.19171	0.66684	5.12764	-3.5381	9.15e-08	2.64e-07	Peak2872
10185	chr9	57629097	57629497	401	*	4.10071	0	5.06097	-4.02172	9.17e-08	2.65e-07	Peak2873
1955	chr11	115451914	115452314	401	*	4.10789	0.924742	5.0262	-3.30415	9.25e-08	2.67e-07	Peak2874
608	chr1	184005423	184005823	401	*	3.90814	0	4.87631	-3.96224	9.25e-08	2.67e-07	Peak2875
8702	chr7	24457870	24458270	401	*	6.33986	2.61924	7.28407	-3.80669	9.34e-08	2.69e-07	Peak2876
7814	chr5	121385564	121385964	401	*	4.09314	0.924742	5.01059	-3.28988	9.35e-08	2.69e-07	Peak2877
10419	chr9	108567305	108567705	401	*	3.87103	0	4.83135	-3.90262	9.44e-08	2.72e-07	Peak2878
7502	chr5	36988960	36989360	401	*	3.98593	0	4.97807	-4.63295	9.49e-08	2.73e-07	Peak2879
2234	chr12	73604772	73605172	401	*	4.42638	0.924742	5.36125	-3.54977	9.55e-08	2.75e-07	Peak2880
7885	chr5	124944320	124944720	401	*	4.32451	1.35258	5.22951	-3.112	9.56e-08	2.75e-07	Peak2881
10727	chrX	94366712	94367112	401	*	3.86237	0	4.82073	-3.71938	9.63e-08	2.77e-07	Peak2882
6669	chr4	11007582	11007982	401	*	4.11534	0.924742	5.03408	-3.30019	9.68e-08	2.78e-07	Peak2883
5255	chr19	41933183	41933583	401	*	3.96815	0	4.92292	-3.76102	9.69e-08	2.79e-07	Peak2884
7243	chr4	140960943	140961343	401	*	3.89049	0	4.84272	-3.70304	9.78e-08	2.81e-07	Peak2885
8550	chr6	140708053	140708453	401	*	3.83499	0	4.80148	-3.91524	9.79e-08	2.81e-07	Peak2886
7998	chr5	140648951	140649351	401	*	4.06458	1.05007	4.97243	-3.14213	9.84e-08	2.83e-07	Peak2887
8300	chr6	83416305	83416705	401	*	4.36674	1.33334	5.27583	-3.21593	9.95e-08	2.86e-07	Peak2888
7499	chr5	36484250	36484650	401	*	3.91636	0	4.89145	-4.0115	9.96e-08	2.86e-07	Peak2889
7168	chr4	134535183	134535583	401	*	4.02225	0.352577	4.96442	-3.58728	1e-07	2.87e-07	Peak2890
7719	chr5	109558079	109558479	401	*	4.07366	1.05007	4.98211	-3.14155	1e-07	2.88e-07	Peak2891
8252	chr6	71154892	71155292	401	*	3.93131	0.18698	4.87645	-3.5523	1.01e-07	2.88e-07	Peak2892
5183	chr19	24961566	24961966	401	*	4.22827	1.42875	5.12075	-3.00017	1.01e-07	2.89e-07	Peak2893
2195	chr12	65073839	65074239	401	*	4.31538	1.42875	5.21438	-3.0773	1.02e-07	2.92e-07	Peak2894
1836	chr11	100527813	100528213	401	*	4.22673	0.66684	5.16423	-3.55409	1.02e-07	2.93e-07	Peak2895
10421	chr9	108649526	108649926	401	*	3.95743	0	4.92009	-3.96317	1.02e-07	2.93e-07	Peak2896
6440	chr3	100489134	100489534	401	*	4.08504	0.390303	5.02823	-3.50905	1.05e-07	2.99e-07	Peak2897
9448	chr8	14888497	14888897	401	*	3.96808	0.56848	4.89805	-3.27481	1.05e-07	3e-07	Peak2898
6248	chr3	52458679	52459079	401	*	4.0755	0.950225	4.99037	-3.16741	1.05e-07	3.01e-07	Peak2899
10149	chr9	51009020	51009420	401	*	4.15629	0	5.12953	-4.14573	1.06e-07	3.02e-07	Peak2900
8000	chr5	140830360	140830760	401	*	4.0267	0.501109	4.96266	-3.55705	1.06e-07	3.04e-07	Peak2901
4777	chr18	35562100	35562500	401	*	3.89803	0	4.86764	-4.16924	1.07e-07	3.06e-07	Peak2902
7759	chr5	114130648	114131048	401	*	5.13631	1.91183	6.057	-3.38625	1.07e-07	3.07e-07	Peak2903
10498	chr9	120011212	120011612	401	*	4.12265	0	5.10972	-4.66531	1.07e-07	3.07e-07	Peak2904
9337	chr7	138845991	138846391	401	*	3.93562	0.390303	4.87248	-3.39582	1.08e-07	3.1e-07	Peak2905
10682	chrX	73227950	73228350	401	*	4.04852	0.427068	4.98868	-3.37115	1.08e-07	3.1e-07	Peak2906
9612	chr8	70659642	70660042	401	*	3.81939	0	4.78551	-3.90011	1.09e-07	3.1e-07	Peak2907
1135	chr10	117918670	117919070	401	*	3.96793	0.697259	4.89118	-3.23652	1.09e-07	3.1e-07	Peak2908
1732	chr11	88550641	88551041	401	*	4.12266	1.16538	5.02665	-3.06183	1.09e-07	3.1e-07	Peak2909
3197	chr14	79236278	79236678	401	*	4.61603	1.02631	5.55483	-3.64926	1.1e-07	3.12e-07	Peak2910
4372	chr17	35236002	35236402	401	*	4.12559	0.390303	5.07038	-3.54993	1.1e-07	3.13e-07	Peak2911
1566	chr11	70435572	70435972	401	*	3.82038	0	4.80442	-4.47106	1.11e-07	3.16e-07	Peak2912
9708	chr8	84639357	84639757	401	*	3.90279	0.18698	4.84682	-3.52452	1.11e-07	3.16e-07	Peak2913
5423	chr2	15055011	15055411	401	*	4.43792	1.75758	5.32075	-2.83955	1.12e-07	3.18e-07	Peak2914
2705	chr13	58358974	58359374	401	*	3.95521	0.390303	4.89293	-3.41317	1.12e-07	3.19e-07	Peak2915
7148	chr4	133840999	133841399	401	*	4.33379	0.313838	5.28863	-3.94123	1.13e-07	3.22e-07	Peak2916
5706	chr2	91070173	91070573	401	*	4.2384	0.787477	5.17088	-3.52665	1.13e-07	3.22e-07	Peak2917
9469	chr8	22701477	22701877	401	*	3.90214	0.352577	4.83918	-3.49614	1.13e-07	3.22e-07	Peak2918
4195	chr17	24478814	24479214	401	*	4.05204	0.352577	4.99541	-3.60506	1.14e-07	3.23e-07	Peak2919
1981	chr11	116418304	116418704	401	*	3.85226	0	4.85226	-4.93945	1.14e-07	3.23e-07	Peak2920
4508	chr17	56672984	56673384	401	*	4.23267	0.313838	5.18417	-3.86664	1.15e-07	3.26e-07	Peak2921
5865	chr2	132262871	132263271	401	*	3.93844	0.143457	4.88551	-3.70099	1.15e-07	3.28e-07	Peak2922
1793	chr11	97825302	97825702	401	*	3.93364	0	4.89567	-3.93819	1.17e-07	3.31e-07	Peak2923
6002	chr2	165982850	165983250	401	*	4.05425	0.66684	4.98362	-3.4204	1.17e-07	3.31e-07	Peak2924
6086	chr2	173578239	173578639	401	*	4.05884	0	5.04533	-4.61983	1.17e-07	3.31e-07	Peak2925
10420	chr9	108578542	108578942	401	*	4.07087	0	5.03029	-3.9978	1.17e-07	3.32e-07	Peak2926
7369	chr5	3596030	3596430	401	*	3.8252	0	4.79145	-3.90078	1.17e-07	3.32e-07	Peak2927
1641	chr11	77607624	77608024	401	*	3.9649	0.143457	4.91295	-3.72026	1.18e-07	3.33e-07	Peak2928
5993	chr2	164899871	164900271	401	*	3.96173	0.229228	4.90642	-3.44016	1.18e-07	3.34e-07	Peak2929
4573	chr17	72949300	72949700	401	*	4.37767	1.42875	5.28109	-3.12075	1.19e-07	3.36e-07	Peak2930
330	chr1	118459319	118459719	401	*	4.12384	0	5.09062	-4.0729	1.19e-07	3.36e-07	Peak2931
1784	chr11	97434890	97435290	401	*	3.93533	0	4.89741	-3.94688	1.19e-07	3.38e-07	Peak2932
825	chr10	58323178	58323578	401	*	4.64493	1.65139	5.55138	-3.18847	1.2e-07	3.38e-07	Peak2933
10734	chrX	98937056	98937456	401	*	4.41061	2.41881	5.21679	-2.16939	1.2e-07	3.38e-07	Peak2934
5074	chr19	6140724	6141124	401	*	4.66562	1.41051	5.58801	-3.41135	1.2e-07	3.38e-07	Peak2935
393	chr1	134082961	134083361	401	*	3.97022	0.352577	4.91022	-3.54574	1.21e-07	3.42e-07	Peak2936
8779	chr7	28962177	28962577	401	*	3.84496	0	4.80455	-3.87665	1.22e-07	3.44e-07	Peak2937
6659	chr4	8837510	8837910	401	*	4.49134	1.58635	5.39166	-3.08977	1.22e-07	3.45e-07	Peak2938
8965	chr7	68250446	68250846	401	*	3.81661	0	4.78266	-3.89211	1.22e-07	3.45e-07	Peak2939
1651	chr11	78176295	78176695	401	*	4.16517	0.313838	5.11431	-3.81861	1.23e-07	3.47e-07	Peak2940
8465	chr6	122810890	122811290	401	*	6.27968	2.50111	7.22614	-3.8454	1.24e-07	3.48e-07	Peak2941
10533	chr9	123763672	123764072	401	*	3.93099	0	4.8913	-3.75835	1.24e-07	3.5e-07	Peak2942
10725	chrX	94177793	94178193	401	*	4.10611	0	5.07247	-4.06177	1.25e-07	3.51e-07	Peak2943
5893	chr2	150667263	150667663	401	*	4.15398	0.352577	5.10129	-3.68581	1.25e-07	3.51e-07	Peak2944
7295	chr4	150009248	150009648	401	*	3.82937	0	4.8206	-4.51352	1.25e-07	3.52e-07	Peak2945
632	chr1	191026105	191026505	401	*	3.96205	0.815479	4.8782	-3.20669	1.25e-07	3.52e-07	Peak2946
8377	chr6	99429046	99429446	401	*	3.86208	0	4.81334	-3.67369	1.26e-07	3.53e-07	Peak2947
948	chr10	79926584	79926984	401	*	3.98262	0	4.98262	-5.01692	1.26e-07	3.55e-07	Peak2948
7866	chr5	124084207	124084607	401	*	3.97478	0	4.92977	-3.76175	1.27e-07	3.57e-07	Peak2949
1765	chr11	95834217	95834617	401	*	4.18036	0	5.14279	-4.06596	1.27e-07	3.58e-07	Peak2950
2730	chr13	63815042	63815442	401	*	3.99023	0.66684	4.91631	-3.36617	1.27e-07	3.58e-07	Peak2951
9161	chr7	110843973	110844373	401	*	4.00661	0.815479	4.92538	-3.24269	1.28e-07	3.6e-07	Peak2952
8640	chr7	13054447	13054847	401	*	4.09796	0	5.05668	-3.85539	1.3e-07	3.64e-07	Peak2953
3312	chr15	12117486	12117886	401	*	4.02273	0.815479	4.94243	-3.25769	1.31e-07	3.67e-07	Peak2954
8935	chr7	63938878	63939278	401	*	6.93581	2.9183	7.89057	-4.05754	1.31e-07	3.68e-07	Peak2955
8224	chr6	54809898	54810298	401	*	3.86777	0	4.86777	-4.93776	1.32e-07	3.7e-07	Peak2956
10359	chr9	100546000	100546400	401	*	4.11296	0.143457	5.06616	-3.8224	1.32e-07	3.71e-07	Peak2957
1305	chr11	20741456	20741856	401	*	4.19958	0.352577	5.14856	-3.72001	1.33e-07	3.72e-07	Peak2958
1255	chr11	5215471	5215871	401	*	3.9608	0.56848	4.89041	-3.26283	1.33e-07	3.73e-07	Peak2959
1883	chr11	104361648	104362048	401	*	3.94509	0	4.92229	-4.23318	1.33e-07	3.74e-07	Peak2960
7091	chr4	129640735	129641135	401	*	3.96785	0	4.95988	-4.59677	1.34e-07	3.76e-07	Peak2961
2573	chr13	30786128	30786528	401	*	4.32371	1.88442	5.18417	-2.62067	1.35e-07	3.78e-07	Peak2962
7647	chr5	96209389	96209789	401	*	3.92771	0	4.90463	-4.22426	1.36e-07	3.81e-07	Peak2963
4472	chr17	50484904	50485304	401	*	3.89952	0.352577	4.83644	-3.48655	1.37e-07	3.83e-07	Peak2964
1199	chr10	127662097	127662497	401	*	3.82956	0	4.80484	-4.15608	1.37e-07	3.84e-07	Peak2965
7206	chr4	136180510	136180910	401	*	3.96954	0.143457	4.91776	-3.71944	1.39e-07	3.89e-07	Peak2966
3573	chr15	82166245	82166645	401	*	4.09978	0.143457	5.05255	-3.81559	1.39e-07	3.9e-07	Peak2967
7788	chr5	118081923	118082323	401	*	4.04721	0	5.00291	-3.6663	1.4e-07	3.91e-07	Peak2968
3908	chr16	38088792	38089192	401	*	6.56584	2.37244	7.52586	-4.16731	1.42e-07	3.97e-07	Peak2969
2013	chr11	117969304	117969704	401	*	3.82822	0	4.79455	-3.89265	1.47e-07	4.11e-07	Peak2970
10362	chr9	101034423	101034823	401	*	3.93514	0	4.90553	-4.18305	1.49e-07	4.16e-07	Peak2971
5531	chr2	31061372	31061772	401	*	4.1161	0.143457	5.0694	-3.8151	1.5e-07	4.18e-07	Peak2972
10237	chr9	64810976	64811376	401	*	6.53111	2.5782	7.48376	-3.98567	1.5e-07	4.2e-07	Peak2973
10250	chr9	66126449	66126849	401	*	3.93783	0	4.89997	-3.93034	1.51e-07	4.22e-07	Peak2974
977	chr10	80628944	80629344	401	*	4.01815	0.18698	4.96655	-3.60788	1.51e-07	4.22e-07	Peak2975
4237	chr17	26981081	26981481	401	*	3.84617	0	4.81292	-3.90238	1.54e-07	4.28e-07	Peak2976
1957	chr11	115463449	115463849	401	*	4.07599	0	5.03555	-3.99142	1.54e-07	4.29e-07	Peak2977
7846	chr5	123057803	123058203	401	*	4.11042	0	5.07095	-4.01131	1.54e-07	4.3e-07	Peak2978
1379	chr11	46312056	46312456	401	*	3.96266	0	4.91725	-3.7482	1.56e-07	4.34e-07	Peak2979
3486	chr15	76380204	76380604	401	*	3.9387	0.143457	4.88578	-3.69505	1.57e-07	4.36e-07	Peak2980
1342	chr11	31999701	32000101	401	*	3.87518	0	4.84955	-3.96699	1.57e-07	4.36e-07	Peak2981
9280	chr7	127470950	127471350	401	*	4.44002	0.635766	5.38743	-3.79764	1.58e-07	4.39e-07	Peak2982
976	chr10	80622270	80622670	401	*	7.22698	2.97642	8.18858	-4.24351	1.59e-07	4.42e-07	Peak2983
5502	chr2	29870142	29870542	401	*	3.82217	0	4.78835	-3.89236	1.59e-07	4.43e-07	Peak2984
2950	chr14	21052261	21052661	401	*	4.88592	1.65139	5.80717	-3.37588	1.6e-07	4.44e-07	Peak2985
2114	chr12	21417452	21417852	401	*	5.38122	2.18798	6.30012	-3.35011	1.6e-07	4.44e-07	Peak2986
6151	chr3	16182990	16183390	401	*	3.82847	0	4.80374	-4.14977	1.61e-07	4.46e-07	Peak2987
1729	chr11	88091840	88092240	401	*	4.18642	0	5.15463	-4.10917	1.63e-07	4.52e-07	Peak2988
4362	chr17	35089180	35089580	401	*	3.94361	0.352577	4.88248	-3.52096	1.64e-07	4.56e-07	Peak2989
7887	chr5	125016518	125016918	401	*	3.96981	0	4.92463	-3.75462	1.66e-07	4.6e-07	Peak2990
4217	chr17	25844381	25844781	401	*	3.92612	0.143457	4.87273	-3.67929	1.66e-07	4.61e-07	Peak2991
3547	chr15	80602506	80602906	401	*	5.71581	2.76545	6.61933	-3.13807	1.67e-07	4.62e-07	Peak2992
3058	chr14	52257626	52258026	401	*	4.0136	0.143457	4.96341	-3.74571	1.67e-07	4.62e-07	Peak2993
5508	chr2	30133536	30133936	401	*	3.78364	0	4.75811	-4.111	1.68e-07	4.65e-07	Peak2994
8793	chr7	30169746	30170146	401	*	4.41555	0.787477	5.356	-3.64884	1.71e-07	4.72e-07	Peak2995
1467	chr11	58103860	58104260	401	*	3.97138	0.66684	4.89646	-3.34622	1.75e-07	4.83e-07	Peak2996
10173	chr9	57073342	57073742	401	*	5.97279	2.02631	6.92522	-3.95235	1.75e-07	4.84e-07	Peak2997
5696	chr2	84678143	84678543	401	*	3.97107	0.56848	4.9012	-3.27009	1.75e-07	4.85e-07	Peak2998
10630	chrX	38635009	38635409	401	*	3.95264	0.535187	4.8835	-3.35666	1.76e-07	4.87e-07	Peak2999
4080	chr16	94371054	94371454	401	*	3.97334	0	4.97334	-4.9936	1.77e-07	4.9e-07	Peak3000
7665	chr5	100500553	100500953	401	*	3.90965	0	4.89465	-4.50606	1.79e-07	4.94e-07	Peak3001
6021	chr2	167349275	167349675	401	*	6.20673	2.61924	7.14544	-3.68323	1.81e-07	5e-07	Peak3002
6466	chr3	104511713	104512113	401	*	4.23265	0.815479	5.16349	-3.41511	1.83e-07	5.06e-07	Peak3003
2685	chr13	55405592	55405992	401	*	3.84239	0	4.80905	-3.90259	1.84e-07	5.08e-07	Peak3004
9290	chr7	127898562	127898962	401	*	3.98657	0.352577	4.92727	-3.53783	1.84e-07	5.08e-07	Peak3005
915	chr10	76531353	76531753	401	*	4.16748	1.2518	5.06857	-3.06282	1.89e-07	5.21e-07	Peak3006
7745	chr5	112286858	112287258	401	*	4.15235	0.787477	5.08058	-3.44926	1.89e-07	5.21e-07	Peak3007
7975	chr5	138255510	138255910	401	*	3.87881	0	4.84631	-3.93119	1.94e-07	5.35e-07	Peak3008
7631	chr5	91962617	91963017	401	*	3.93186	0.18698	4.87702	-3.5399	1.95e-07	5.39e-07	Peak3009
8665	chr7	16873923	16874323	401	*	3.85716	0.18698	4.79935	-3.47355	1.96e-07	5.39e-07	Peak3010
7182	chr4	135098330	135098730	401	*	3.82491	0	4.79116	-3.87944	1.97e-07	5.43e-07	Peak3011
10297	chr9	78108844	78109244	401	*	3.9553	0.950225	4.86253	-3.06148	1.99e-07	5.49e-07	Peak3012
2510	chr13	12394984	12395384	401	*	4.21589	1.42875	5.10741	-2.9773	2.02e-07	5.56e-07	Peak3013
4446	chr17	47502044	47502444	401	*	4.03372	0	5.01846	-4.32828	2.02e-07	5.57e-07	Peak3014
2265	chr12	79172480	79172880	401	*	4.05203	0.535187	4.9876	-3.44142	2.03e-07	5.58e-07	Peak3015
6698	chr4	22357510	22357910	401	*	4.06349	0.815479	4.98549	-3.27981	2.05e-07	5.64e-07	Peak3016
7028	chr4	119733553	119733953	401	*	4.26569	1.2518	5.1735	-3.15116	2.05e-07	5.64e-07	Peak3017
8728	chr7	25379736	25380136	401	*	3.81996	0	4.804	-4.43836	2.05e-07	5.64e-07	Peak3018
3771	chr16	5255820	5256220	401	*	3.81545	0	4.81545	-4.88497	2.05e-07	5.64e-07	Peak3019
2933	chr14	19985109	19985509	401	*	4.06034	0.352577	5.00405	-3.59989	2.08e-07	5.7e-07	Peak3020
4403	chr17	37046531	37046931	401	*	3.98993	0	4.96143	-4.20139	2.09e-07	5.73e-07	Peak3021
3151	chr14	66868574	66868974	401	*	3.81173	0	4.80285	-4.47308	2.09e-07	5.74e-07	Peak3022
124	chr1	52800255	52800655	401	*	3.9193	0.697259	4.83985	-3.18585	2.14e-07	5.86e-07	Peak3023
7900	chr5	129019846	129020246	401	*	3.8391	0	4.79853	-3.85534	2.15e-07	5.9e-07	Peak3024
4280	chr17	29769208	29769608	401	*	4.14786	1.16538	5.05357	-3.07037	2.19e-07	6e-07	Peak3025
2978	chr14	27341369	27341769	401	*	3.9111	0	4.9111	-4.93485	2.19e-07	6.01e-07	Peak3026
1796	chr11	97955175	97955575	401	*	3.89675	0	4.85779	-3.88711	2.2e-07	6.02e-07	Peak3027
3088	chr14	55015172	55015572	401	*	3.87593	0	4.82766	-3.67407	2.2e-07	6.02e-07	Peak3028
359	chr1	128359528	128359928	401	*	4.02964	0.72705	4.95462	-3.18412	2.21e-07	6.04e-07	Peak3029
5338	chr19	53899929	53900329	401	*	3.78967	0	4.75507	-3.85242	2.21e-07	6.06e-07	Peak3030
1575	chr11	70668701	70669101	401	*	5.66576	1.71361	6.61839	-3.9391	2.23e-07	6.09e-07	Peak3031
5024	chr19	4811363	4811763	401	*	3.98883	0	4.94584	-3.91161	2.23e-07	6.1e-07	Peak3032
2290	chr12	84177281	84177681	401	*	3.98234	0.66684	4.908	-3.34917	2.23e-07	6.11e-07	Peak3033
5331	chr19	53443174	53443574	401	*	4.1113	0.501109	5.05098	-3.59339	2.24e-07	6.12e-07	Peak3034
9093	chr7	98816044	98816444	401	*	3.87736	0.535187	4.80442	-3.29881	2.26e-07	6.17e-07	Peak3035
2525	chr13	19395654	19396054	401	*	3.91222	0.18698	4.85662	-3.52376	2.26e-07	6.18e-07	Peak3036
9843	chr8	111643260	111643660	401	*	4.0092	0	4.9732	-3.97031	2.29e-07	6.26e-07	Peak3037
10198	chr9	59486616	59487016	401	*	4.85687	1.12119	5.80168	-3.7616	2.3e-07	6.27e-07	Peak3038
2304	chr12	85280188	85280588	401	*	3.85641	0	4.83215	-4.14397	2.31e-07	6.29e-07	Peak3039
1384	chr11	46399108	46399508	401	*	3.98154	0	4.93833	-3.90593	2.32e-07	6.32e-07	Peak3040
1052	chr10	93171240	93171640	401	*	4.33341	0.950225	5.26256	-3.37431	2.34e-07	6.39e-07	Peak3041
4652	chr17	84859933	84860333	401	*	3.77035	0	4.74458	-4.09022	2.34e-07	6.39e-07	Peak3042
9273	chr7	127295958	127296358	401	*	3.84223	0	4.80174	-3.8478	2.42e-07	6.59e-07	Peak3043
3872	chr16	32099804	32100204	401	*	4.43843	1.50111	5.34105	-3.12035	2.43e-07	6.63e-07	Peak3044
9724	chr8	85036681	85037081	401	*	3.90665	0.143457	4.85252	-3.64988	2.44e-07	6.65e-07	Peak3045
10379	chr9	106438117	106438517	401	*	3.91317	0.390303	4.84901	-3.35556	2.45e-07	6.67e-07	Peak3046
10050	chr9	31271234	31271634	401	*	4.22085	1.6185	5.09689	-2.71993	2.45e-07	6.68e-07	Peak3047
3944	chr16	51675157	51675557	401	*	3.93391	0.352577	4.87235	-3.50252	2.5e-07	6.8e-07	Peak3048
1475	chr11	58928025	58928425	401	*	3.88696	0	4.84603	-3.71538	2.51e-07	6.84e-07	Peak3049
10582	chrX	8096584	8096984	401	*	3.8404	0	4.81587	-4.13899	2.54e-07	6.9e-07	Peak3050
6799	chr4	46389077	46389477	401	*	3.89034	0	4.85119	-3.88454	2.55e-07	6.93e-07	Peak3051
5616	chr2	58155604	58156004	401	*	4.16874	1.53519	5.04755	-2.77555	2.56e-07	6.95e-07	Peak3052
2551	chr13	24617682	24618082	401	*	3.9317	0.352577	4.87005	-3.49068	2.57e-07	6.99e-07	Peak3053
9934	chr8	124260379	124260779	401	*	4.23244	1.35258	5.13096	-3.00539	2.57e-07	6.99e-07	Peak3054
7845	chr5	123015073	123015473	401	*	3.91143	0.352577	4.84888	-3.4806	2.62e-07	7.12e-07	Peak3055
113	chr1	51934571	51934971	401	*	4.03928	1.18698	4.93577	-2.89435	2.65e-07	7.18e-07	Peak3056
9903	chr8	121907702	121908102	401	*	4.33469	0.635766	5.27805	-3.7087	2.65e-07	7.18e-07	Peak3057
6284	chr3	65528133	65528533	401	*	3.80634	0	4.75564	-3.61041	2.66e-07	7.21e-07	Peak3058
7640	chr5	92490882	92491282	401	*	3.91706	0	4.87017	-3.6902	2.66e-07	7.21e-07	Peak3059
9126	chr7	101580757	101581157	401	*	4.22015	1.51825	5.10479	-2.87682	2.67e-07	7.23e-07	Peak3060
4139	chr17	12783217	12783617	401	*	4.15726	0	5.13191	-4.29909	2.67e-07	7.24e-07	Peak3061
1988	chr11	116811116	116811516	401	*	3.8666	0.352577	4.80203	-3.44467	2.71e-07	7.34e-07	Peak3062
3187	chr14	75834164	75834564	401	*	4.07566	0	5.04735	-4.05794	2.72e-07	7.36e-07	Peak3063
7985	chr5	139368002	139368402	401	*	3.9015	0.352577	4.83852	-3.47346	2.73e-07	7.38e-07	Peak3064
10571	chrX	7648808	7649208	401	*	4.20162	0.352577	5.15067	-3.70057	2.73e-07	7.38e-07	Peak3065
3959	chr16	55948913	55949313	401	*	3.86953	0.352577	4.8051	-3.44299	2.74e-07	7.42e-07	Peak3066
504	chr1	164078263	164078663	401	*	4.01134	0.815479	4.93039	-3.2245	2.78e-07	7.53e-07	Peak3067
5352	chr19	57072891	57073291	401	*	3.99549	0	4.9527	-3.9074	2.79e-07	7.54e-07	Peak3068
8440	chr6	119480154	119480554	401	*	3.74487	0	4.71864	-4.0669	2.79e-07	7.54e-07	Peak3069
2121	chr12	25784368	25784768	401	*	3.81694	0	4.76662	-3.61523	2.79e-07	7.55e-07	Peak3070
455	chr1	155040255	155040655	401	*	3.81592	0	4.77468	-3.82969	2.79e-07	7.55e-07	Peak3071
506	chr1	164248667	164249067	401	*	3.92017	0	4.90529	-4.49106	2.81e-07	7.6e-07	Peak3072
3709	chr15	100747556	100747956	401	*	4.09265	1.05007	5.00233	-3.14287	2.82e-07	7.61e-07	Peak3073
1933	chr11	109860117	109860517	401	*	4.17366	0.787477	5.10296	-3.44783	2.84e-07	7.65e-07	Peak3074
10070	chr9	32928604	32929004	401	*	5.8751	3.12627	6.76358	-2.9496	2.85e-07	7.68e-07	Peak3075
8016	chr5	143630711	143631111	401	*	3.75275	0	4.72666	-4.07303	2.85e-07	7.7e-07	Peak3076
781	chr10	41476960	41477360	401	*	3.94813	0	4.91555	-3.79808	2.88e-07	7.75e-07	Peak3077
10738	chrX	101268178	101268578	401	*	4.15947	1.31201	5.0556	-2.83953	2.88e-07	7.75e-07	Peak3078
6813	chr4	48074881	48075281	401	*	3.894	0.352577	4.83068	-3.4622	2.88e-07	7.76e-07	Peak3079
10262	chr9	66974791	66975191	401	*	3.8214	0	4.77124	-3.62299	2.88e-07	7.76e-07	Peak3080
7742	chr5	112242372	112242772	401	*	3.79136	0	4.77508	-4.39969	2.89e-07	7.77e-07	Peak3081
697	chr10	14085998	14086398	401	*	3.91433	0.143457	4.86049	-3.64789	2.93e-07	7.88e-07	Peak3082
8517	chr6	129273654	129274054	401	*	4.32581	2.16538	5.15469	-2.37514	2.93e-07	7.88e-07	Peak3083
10145	chr9	50528271	50528671	401	*	3.75027	0	4.72414	-4.0698	2.97e-07	8e-07	Peak3084
5479	chr2	26622940	26623340	401	*	4.03989	0.352577	4.98278	-3.57587	2.98e-07	8.01e-07	Peak3085
3120	chr14	60265002	60265402	401	*	3.90692	0.143457	4.8528	-3.64713	2.99e-07	8.02e-07	Peak3086
3256	chr14	119007422	119007822	401	*	4.27806	1.44677	5.17297	-2.96216	3e-07	8.06e-07	Peak3087
3652	chr15	96827451	96827851	401	*	3.94834	0.390303	4.88576	-3.37342	3.01e-07	8.09e-07	Peak3088
7727	chr5	110107652	110108052	401	*	3.96014	0.815479	4.87618	-3.17848	3.04e-07	8.16e-07	Peak3089
270	chr1	91065030	91065430	401	*	3.96371	0	4.92654	-3.93118	3.06e-07	8.2e-07	Peak3090
1264	chr11	5788389	5788789	401	*	4.08847	0	5.04839	-3.96552	3.09e-07	8.3e-07	Peak3091
834	chr10	59964728	59965128	401	*	3.91786	0	4.88789	-4.13084	3.1e-07	8.32e-07	Peak3092
7073	chr4	128610019	128610419	401	*	3.85952	0.535187	4.78564	-3.27303	3.19e-07	8.54e-07	Peak3093
3688	chr15	99332991	99333391	401	*	3.90546	0	4.86673	-3.88988	3.2e-07	8.57e-07	Peak3094
2104	chr12	17000009	17000409	401	*	3.80809	0	4.76662	-3.8129	3.2e-07	8.57e-07	Peak3095
3725	chr15	102136060	102136460	401	*	3.78806	0	4.78806	-4.8408	3.2e-07	8.58e-07	Peak3096
7663	chr5	100416201	100416601	401	*	3.78612	0	4.74401	-3.80049	3.22e-07	8.61e-07	Peak3097
2505	chr13	11959036	11959436	401	*	3.95084	0.352577	4.89002	-3.50049	3.23e-07	8.65e-07	Peak3098
245	chr1	86487402	86487802	401	*	4.1364	0.950225	5.05489	-3.20052	3.23e-07	8.65e-07	Peak3099
8803	chr7	30563229	30563629	401	*	4.07806	0.501109	5.01631	-3.5588	3.24e-07	8.67e-07	Peak3100
1196	chr10	127321725	127322125	401	*	3.89751	0	4.86711	-4.11766	3.24e-07	8.67e-07	Peak3101
5809	chr2	125247341	125247741	401	*	4.33201	0.896366	5.26375	-3.246	3.25e-07	8.7e-07	Peak3102
3468	chr15	75616335	75616735	401	*	4.1778	1.51825	5.05886	-2.83432	3.27e-07	8.75e-07	Peak3103
878	chr10	67586134	67586534	401	*	3.75831	0	4.74165	-4.37377	3.29e-07	8.78e-07	Peak3104
1542	chr11	69662416	69662816	401	*	4.02192	0.390303	4.96252	-3.43022	3.31e-07	8.84e-07	Peak3105
2537	chr13	23531528	23531928	401	*	3.77389	0	4.7574	-4.38568	3.32e-07	8.86e-07	Peak3106
3117	chr14	60117905	60118305	401	*	4.02375	0	4.99439	-4.01691	3.44e-07	9.18e-07	Peak3107
1694	chr11	83640085	83640485	401	*	4.0215	0.697259	4.94763	-3.25674	3.47e-07	9.26e-07	Peak3108
2275	chr12	80945808	80946208	401	*	3.82367	0	4.80775	-4.40889	3.48e-07	9.28e-07	Peak3109
5294	chr19	46499745	46500145	401	*	5.01386	1.57001	5.946	-3.53048	3.48e-07	9.29e-07	Peak3110
1551	chr11	69895395	69895795	401	*	3.95112	0	4.90534	-3.70745	3.52e-07	9.38e-07	Peak3111
7826	chr5	122288377	122288777	401	*	4.38942	1.14346	5.31131	-3.33675	3.53e-07	9.41e-07	Peak3112
3352	chr15	36303733	36304133	401	*	3.89602	0	4.86391	-3.92254	3.55e-07	9.46e-07	Peak3113
7805	chr5	120685611	120686011	401	*	3.77425	0	4.77425	-4.82722	3.59e-07	9.56e-07	Peak3114
2311	chr12	85624617	85625017	401	*	4.08681	1.2518	4.982	-2.98459	3.64e-07	9.7e-07	Peak3115
3986	chr16	64758541	64758941	401	*	3.88525	0.352577	4.82153	-3.44373	3.65e-07	9.73e-07	Peak3116
386	chr1	133689902	133690302	401	*	3.89263	0	4.86213	-4.10742	3.66e-07	9.74e-07	Peak3117
2076	chr12	4082739	4083139	401	*	3.87891	0	4.84641	-3.89922	3.66e-07	9.75e-07	Peak3118
8764	chr7	28381101	28381501	401	*	6.22032	2.50111	7.16448	-3.77066	3.68e-07	9.79e-07	Peak3119
5414	chr2	13413619	13414019	401	*	4.39098	1.93754	5.25287	-2.64473	3.7e-07	9.84e-07	Peak3120
8666	chr7	16874900	16875300	401	*	4.05078	0.535187	4.98629	-3.41453	3.72e-07	9.89e-07	Peak3121
237	chr1	85998109	85998509	401	*	3.78143	0	4.74663	-3.82789	3.74e-07	9.94e-07	Peak3122
4133	chr17	10319671	10320071	401	*	3.88428	0	4.86902	-4.45121	3.75e-07	9.96e-07	Peak3123
3198	chr14	79243422	79243822	401	*	4.02364	0	4.9958	-4.18713	3.76e-07	9.99e-07	Peak3124
8850	chr7	43438538	43438938	401	*	4.14213	0.66684	5.07577	-3.44601	3.77e-07	1e-06	Peak3125
5002	chr19	4119649	4120049	401	*	6.06889	2.28315	7.01562	-3.81443	3.81e-07	1.01e-06	Peak3126
881	chr10	68239042	68239442	401	*	3.96216	0.352577	4.90182	-3.49707	3.82e-07	1.01e-06	Peak3127
8819	chr7	35056444	35056844	401	*	3.84291	0.352577	4.77725	-3.41506	3.82e-07	1.01e-06	Peak3128
9281	chr7	127477814	127478214	401	*	7.29515	3.16589	8.25333	-4.13573	3.83e-07	1.02e-06	Peak3129
10313	chr9	86571681	86572081	401	*	3.90379	0	4.86334	-3.71662	3.91e-07	1.04e-06	Peak3130
6800	chr4	46404053	46404453	401	*	3.91976	0.143457	4.86613	-3.64019	3.94e-07	1.04e-06	Peak3131
8147	chr6	34910685	34911085	401	*	4.12535	0.975266	5.04171	-3.10438	3.97e-07	1.05e-06	Peak3132
7380	chr5	8675557	8675957	401	*	4.02699	0.66684	4.95497	-3.36231	3.97e-07	1.05e-06	Peak3133
8659	chr7	16364325	16364725	401	*	3.97495	0.501109	4.90852	-3.47656	3.99e-07	1.05e-06	Peak3134
6385	chr3	90433447	90433847	401	*	4.05219	0.924742	4.96719	-3.22131	3.99e-07	1.06e-06	Peak3135
6857	chr4	62633985	62634385	401	*	3.82283	0.18698	4.7636	-3.42842	4e-07	1.06e-06	Peak3136
6235	chr3	51340547	51340947	401	*	3.94067	0	4.90289	-3.89587	4.01e-07	1.06e-06	Peak3137
2323	chr12	86810773	86811173	401	*	6.20768	2.13237	7.16424	-4.03309	4.03e-07	1.06e-06	Peak3138
8971	chr7	68749260	68749660	401	*	4.30227	1.51825	5.19354	-2.93644	4.05e-07	1.07e-06	Peak3139
9343	chr7	139968395	139968795	401	*	4.10462	0.56848	5.04106	-3.36813	4.05e-07	1.07e-06	Peak3140
1498	chr11	60830562	60830962	401	*	4.09246	0.924742	5.00987	-3.24602	4.07e-07	1.07e-06	Peak3141
3074	chr14	54253837	54254237	401	*	3.77982	0	4.75423	-4.07765	4.08e-07	1.08e-06	Peak3142
8472	chr6	124694196	124694596	401	*	4.09691	0.66684	5.02838	-3.42528	4.1e-07	1.08e-06	Peak3143
7137	chr4	133339154	133339554	401	*	3.91994	0	4.89002	-4.11926	4.16e-07	1.1e-06	Peak3144
2175	chr12	54656416	54656816	401	*	3.78657	0	4.77754	-4.43222	4.17e-07	1.1e-06	Peak3145
7762	chr5	114443975	114444375	401	*	4.01536	0.501109	4.9508	-3.50641	4.17e-07	1.1e-06	Peak3146
6556	chr3	129553203	129553603	401	*	3.78523	0	4.75973	-4.07973	4.18e-07	1.1e-06	Peak3147
9505	chr8	31111523	31111923	401	*	4.00301	0.842949	4.91997	-3.11733	4.21e-07	1.11e-06	Peak3148
9889	chr8	119840436	119840836	401	*	3.86271	0	4.8228	-3.84065	4.22e-07	1.11e-06	Peak3149
6844	chr4	59549038	59549438	401	*	3.81815	0	4.77698	-3.81686	4.25e-07	1.12e-06	Peak3150
3142	chr14	65149796	65150196	401	*	3.91442	0.352577	4.85201	-3.47174	4.25e-07	1.12e-06	Peak3151
2562	chr13	28512583	28512983	401	*	4.6458	1.50111	5.56184	-3.26624	4.29e-07	1.13e-06	Peak3152
9020	chr7	80449780	80450180	401	*	3.7662	0	4.74036	-4.06337	4.32e-07	1.14e-06	Peak3153
2350	chr12	99329202	99329602	401	*	4.07666	0.924742	4.99313	-3.23846	4.32e-07	1.14e-06	Peak3154
10092	chr9	41105285	41105685	401	*	3.75805	0	4.74884	-4.40885	4.39e-07	1.15e-06	Peak3155
1792	chr11	97799383	97799783	401	*	3.85551	0	4.83823	-4.16929	4.42e-07	1.16e-06	Peak3156
3492	chr15	76659799	76660199	401	*	6.28334	2.13237	7.24216	-4.08789	4.42e-07	1.16e-06	Peak3157
3801	chr16	13818794	13819194	401	*	4.02045	0.815479	4.94002	-3.23008	4.47e-07	1.17e-06	Peak3158
8966	chr7	68275731	68276131	401	*	4.3743	1.33334	5.28388	-3.17648	4.47e-07	1.17e-06	Peak3159
5630	chr2	62390831	62391231	401	*	4.0755	1.53519	4.94584	-2.67397	4.49e-07	1.18e-06	Peak3160
5089	chr19	6942243	6942643	401	*	3.93422	0.535187	4.86417	-3.3277	4.5e-07	1.18e-06	Peak3161
7966	chr5	137600705	137601105	401	*	4.01304	0	4.99909	-4.51	4.52e-07	1.18e-06	Peak3162
8607	chr7	4684970	4685370	401	*	4.98718	1.91183	5.89895	-3.23047	4.53e-07	1.19e-06	Peak3163
3195	chr14	78536896	78537296	401	*	3.76697	0	4.72428	-3.77397	4.53e-07	1.19e-06	Peak3164
2953	chr14	21500454	21500854	401	*	6.92286	2.53597	7.88796	-4.29147	4.55e-07	1.19e-06	Peak3165
785	chr10	41619906	41620306	401	*	3.86815	0.143457	4.81253	-3.60528	4.56e-07	1.19e-06	Peak3166
4694	chr18	6135923	6136323	401	*	4.8562	1.41051	5.78843	-3.51609	4.56e-07	1.19e-06	Peak3167
9530	chr8	36182034	36182434	401	*	3.91201	0.535187	4.84084	-3.31091	4.57e-07	1.2e-06	Peak3168
10077	chr9	35421293	35421693	401	*	4.03567	1.07345	4.94	-2.99344	4.58e-07	1.2e-06	Peak3169
9259	chr7	127027104	127027504	401	*	6.26628	2.69042	7.20448	-3.65649	4.59e-07	1.2e-06	Peak3170
1898	chr11	106387771	106388171	401	*	4.18294	0.66684	5.11847	-3.47213	4.59e-07	1.2e-06	Peak3171
8271	chr6	72439591	72439991	401	*	3.79813	0	4.76374	-3.83084	4.59e-07	1.2e-06	Peak3172
5656	chr2	71814000	71814400	401	*	3.97155	0.143457	4.91984	-3.679	4.62e-07	1.21e-06	Peak3173
4380	chr17	35758783	35759183	401	*	3.81301	0	4.77898	-3.84911	4.66e-07	1.22e-06	Peak3174
2494	chr13	6648672	6649072	401	*	4.03163	0.815479	4.95184	-3.23608	4.68e-07	1.22e-06	Peak3175
3600	chr15	86067462	86067862	401	*	5.64207	2.18798	6.5747	-3.53968	4.68e-07	1.22e-06	Peak3176
1840	chr11	100738119	100738519	401	*	3.92676	0.66684	4.84942	-3.2865	4.7e-07	1.23e-06	Peak3177
6821	chr4	53011982	53012382	401	*	4.22723	1.60252	5.10526	-2.79186	4.8e-07	1.25e-06	Peak3178
1995	chr11	117292266	117292666	401	*	4.13953	0.313838	5.08773	-3.74933	4.8e-07	1.25e-06	Peak3179
2052	chr11	120713549	120713949	401	*	3.73005	0	4.70355	-4.036	4.84e-07	1.26e-06	Peak3180
4350	chr17	34836938	34837338	401	*	3.78261	0	4.77355	-4.42171	4.85e-07	1.26e-06	Peak3181
5029	chr19	5001759	5002159	401	*	4.00665	0	4.97058	-3.93805	4.88e-07	1.27e-06	Peak3182
5493	chr2	28640789	28641189	401	*	3.78947	0	4.77138	-4.11761	4.89e-07	1.27e-06	Peak3183
10753	chrX	107325905	107326305	401	*	4.56385	2.23019	5.41314	-2.48127	4.9e-07	1.28e-06	Peak3184
3119	chr14	60251377	60251777	401	*	4.03522	0.501109	4.97156	-3.51304	4.91e-07	1.28e-06	Peak3185
7209	chr4	136285842	136286242	401	*	4.244	0.787477	5.17675	-3.48387	4.92e-07	1.28e-06	Peak3186
8346	chr6	88902005	88902405	401	*	3.82892	0	4.77725	-3.46682	4.94e-07	1.28e-06	Peak3187
9054	chr7	88277784	88278184	401	*	4.43709	1.87114	5.30982	-2.76054	4.94e-07	1.28e-06	Peak3188
5292	chr19	46470781	46471181	401	*	4.18111	1.42875	5.06988	-2.92749	4.94e-07	1.28e-06	Peak3189
4271	chr17	29347766	29348166	401	*	3.7363	0	4.72694	-4.38481	4.96e-07	1.29e-06	Peak3190
8893	chr7	45568131	45568531	401	*	3.99617	0.66684	4.92256	-3.33882	4.96e-07	1.29e-06	Peak3191
3661	chr15	97836452	97836852	401	*	3.81766	0	4.78551	-4.04649	4.97e-07	1.29e-06	Peak3192
4484	chr17	53479017	53479417	401	*	3.82306	0	4.79103	-4.0473	5e-07	1.3e-06	Peak3193
2690	chr13	55536479	55536879	401	*	3.91074	0	4.87216	-3.86629	5.02e-07	1.3e-06	Peak3194
309	chr1	105663599	105663999	401	*	3.93347	0.815479	4.84789	-3.14651	5.03e-07	1.3e-06	Peak3195
10561	chrUn_JH584304	59438	59838	401	*	5.76725	3.52674	6.60591	-2.44773	5.04e-07	1.31e-06	Peak3196
468	chr1	156615486	156615886	401	*	5.3803	2.02631	6.30797	-3.45611	5.09e-07	1.32e-06	Peak3197
8314	chr6	85966261	85966661	401	*	3.7164	0	4.68964	-4.0237	5.09e-07	1.32e-06	Peak3198
4589	chr17	74395291	74395691	401	*	3.77473	0	4.73228	-3.77587	5.16e-07	1.34e-06	Peak3199
1707	chr11	86544671	86545071	401	*	3.99961	0	4.97131	-4.15724	5.22e-07	1.35e-06	Peak3200
5113	chr19	8819600	8820000	401	*	5.57316	1.71361	6.52259	-3.84131	5.25e-07	1.36e-06	Peak3201
10383	chr9	106685650	106686050	401	*	3.79441	0	4.74329	-3.58483	5.31e-07	1.38e-06	Peak3202
4057	chr16	91647372	91647772	401	*	3.96722	0	4.92357	-3.86197	5.33e-07	1.38e-06	Peak3203
5250	chr19	41801891	41802291	401	*	3.83981	0	4.80641	-3.86811	5.35e-07	1.38e-06	Peak3204
1808	chr11	98527189	98527589	401	*	3.92464	0.18698	4.86952	-3.50072	5.36e-07	1.39e-06	Peak3205
1558	chr11	70005575	70005975	401	*	3.94124	0.66684	4.8647	-3.29383	5.37e-07	1.39e-06	Peak3206
3916	chr16	43690261	43690661	401	*	3.71355	0	4.68674	-4.01513	5.37e-07	1.39e-06	Peak3207
1208	chr10	128303216	128303616	401	*	3.83603	0	4.80429	-4.0556	5.41e-07	1.4e-06	Peak3208
2099	chr12	15816765	15817165	401	*	3.83685	0	4.78723	-3.61672	5.42e-07	1.4e-06	Peak3209
533	chr1	171281083	171281483	401	*	3.91497	0.66684	4.83698	-3.26937	5.47e-07	1.41e-06	Peak3210
3021	chr14	40930019	40930419	401	*	4.08527	0.18698	5.03606	-3.63168	5.6e-07	1.45e-06	Peak3211
6069	chr2	172999803	173000203	401	*	4.01937	0.501109	4.95499	-3.50008	5.63e-07	1.45e-06	Peak3212
1410	chr11	51584524	51584924	401	*	3.94206	0.815479	4.857	-3.15263	5.65e-07	1.46e-06	Peak3213
313	chr1	106515634	106516034	401	*	3.92314	0.950225	4.8282	-3.01613	5.71e-07	1.47e-06	Peak3214
2630	chr13	46339931	46340331	401	*	4.71653	1.92474	5.60841	-2.96822	5.75e-07	1.48e-06	Peak3215
1852	chr11	101119811	101120211	401	*	3.88217	0.535187	4.80947	-3.28333	5.76e-07	1.49e-06	Peak3216
8232	chr6	56923896	56924296	401	*	3.88934	0	4.84847	-3.69059	5.78e-07	1.49e-06	Peak3217
1137	chr10	117952665	117953065	401	*	4.76507	1.78748	5.67045	-3.14037	5.8e-07	1.49e-06	Peak3218
199	chr1	74587893	74588293	401	*	4.20934	0.66684	5.14607	-3.48513	5.81e-07	1.5e-06	Peak3219
2138	chr12	32820065	32820465	401	*	4.43311	1.33334	5.34641	-3.21343	5.83e-07	1.5e-06	Peak3220
2427	chr12	110499143	110499543	401	*	4.04173	0.501109	4.97837	-3.5081	5.85e-07	1.51e-06	Peak3221
3050	chr14	51883364	51883764	401	*	3.92135	0	4.8746	-3.66958	5.85e-07	1.51e-06	Peak3222
5225	chr19	36242417	36242817	401	*	3.84193	0.18698	4.78349	-3.42986	5.86e-07	1.51e-06	Peak3223
1403	chr11	50210056	50210456	401	*	3.98623	0	4.97046	-4.25288	5.88e-07	1.51e-06	Peak3224
6369	chr3	89430089	89430489	401	*	3.82234	0	4.80641	-4.38851	5.92e-07	1.52e-06	Peak3225
1271	chr11	6388928	6389328	401	*	4.54769	1.50111	5.45763	-3.18774	5.94e-07	1.53e-06	Peak3226
7100	chr4	130045629	130046029	401	*	3.93468	0.842949	4.84749	-3.04377	5.94e-07	1.53e-06	Peak3227
757	chr10	34281969	34282369	401	*	3.87422	0.352577	4.81	-3.42016	5.95e-07	1.53e-06	Peak3228
9345	chr7	140125400	140125800	401	*	3.93975	0.975266	4.84424	-2.93992	5.98e-07	1.54e-06	Peak3229
7457	chr5	31220397	31220797	401	*	3.76985	0	4.72725	-3.76664	6e-07	1.54e-06	Peak3230
3542	chr15	80192167	80192567	401	*	3.92184	0.842949	4.83384	-3.0451	6.01e-07	1.54e-06	Peak3231
7478	chr5	33782576	33782976	401	*	4.25104	1.02631	5.17174	-3.32087	6.04e-07	1.55e-06	Peak3232
7812	chr5	121335441	121335841	401	*	3.86699	0	4.84291	-4.12168	6.04e-07	1.55e-06	Peak3233
6711	chr4	32149152	32149552	401	*	4.44783	1.51825	5.3499	-3.04414	6.05e-07	1.55e-06	Peak3234
6488	chr3	108200587	108200987	401	*	3.8262	0	4.79248	-3.8517	6.06e-07	1.55e-06	Peak3235
9939	chr8	124317858	124318258	401	*	6.13187	2.69042	7.06389	-3.53842	6.11e-07	1.56e-06	Peak3236
5058	chr19	5803258	5803658	401	*	4.13806	0	5.09935	-3.96771	6.12e-07	1.57e-06	Peak3237
3523	chr15	78923590	78923990	401	*	3.71042	0	4.68355	-4.00782	6.13e-07	1.57e-06	Peak3238
2204	chr12	69183893	69184293	401	*	3.75742	0	4.72204	-3.79116	6.15e-07	1.57e-06	Peak3239
1766	chr11	95835177	95835577	401	*	4.25344	0.501109	5.1989	-3.65969	6.25e-07	1.6e-06	Peak3240
9032	chr7	81004730	81005130	401	*	3.71974	0	4.68341	-3.76843	6.33e-07	1.62e-06	Peak3241
144	chr1	55130994	55131394	401	*	3.77446	0	4.76535	-4.4004	6.39e-07	1.63e-06	Peak3242
3666	chr15	98534045	98534445	401	*	3.82094	0	4.7871	-3.84584	6.51e-07	1.66e-06	Peak3243
657	chr10	3973443	3973843	401	*	3.7702	0	4.7182	-3.55525	6.58e-07	1.68e-06	Peak3244
2145	chr12	36042431	36042831	401	*	3.85334	0	4.81143	-3.66171	6.59e-07	1.68e-06	Peak3245
6494	chr3	108554450	108554850	401	*	3.93694	0	4.93694	-4.88706	6.6e-07	1.69e-06	Peak3246
4497	chr17	56162214	56162614	401	*	3.8049	0	4.77068	-3.82923	6.67e-07	1.7e-06	Peak3247
751	chr10	31313184	31313584	401	*	4.24706	1.16538	5.15923	-3.13606	6.7e-07	1.71e-06	Peak3248
10474	chr9	116338398	116338798	401	*	4.5395	1.58635	5.44322	-3.08527	6.72e-07	1.71e-06	Peak3249
8879	chr7	45128765	45129165	401	*	3.98498	0	4.95639	-4.13662	6.78e-07	1.73e-06	Peak3250
8615	chr7	5020077	5020477	401	*	3.76291	0	4.72767	-3.79045	6.91e-07	1.76e-06	Peak3251
5132	chr19	10688745	10689145	401	*	3.73334	0	4.71639	-4.31655	6.93e-07	1.77e-06	Peak3252
1687	chr11	82952568	82952968	401	*	3.9302	0.66684	4.85305	-3.27131	6.94e-07	1.77e-06	Peak3253
5765	chr2	117342983	117343383	401	*	3.92238	0	4.88246	-3.70597	6.94e-07	1.77e-06	Peak3254
7436	chr5	28315522	28315922	401	*	3.91569	0.352577	4.85333	-3.45135	6.97e-07	1.78e-06	Peak3255
6402	chr3	95160186	95160586	401	*	3.69364	0	4.68401	-4.3427	6.99e-07	1.78e-06	Peak3256
9749	chr8	91313227	91313627	401	*	3.92531	0.72705	4.8445	-3.06722	6.99e-07	1.78e-06	Peak3257
6459	chr3	103789935	103790335	401	*	4.66636	1.41051	5.5888	-3.3557	7.02e-07	1.79e-06	Peak3258
4813	chr18	38992823	38993223	401	*	4.1298	1.14346	5.03578	-3.11339	7.02e-07	1.79e-06	Peak3259
5833	chr2	128295013	128295413	401	*	4.60509	1.72842	5.50337	-3.03129	7.03e-07	1.79e-06	Peak3260
2331	chr12	87147654	87148054	401	*	3.88485	0.352577	4.82112	-3.42101	7.08e-07	1.8e-06	Peak3261
8426	chr6	117879246	117879646	401	*	4.04605	0	5.00476	-3.89714	7.16e-07	1.82e-06	Peak3262
9299	chr7	128376109	128376509	401	*	4.18553	0.924742	5.10824	-3.30739	7.22e-07	1.83e-06	Peak3263
3935	chr16	49790971	49791371	401	*	4.01671	1.46456	4.88816	-2.64355	7.3e-07	1.85e-06	Peak3264
3205	chr14	79587454	79587854	401	*	4.09798	0.501109	5.03709	-3.54157	7.33e-07	1.86e-06	Peak3265
2404	chr12	107184247	107184647	401	*	3.84552	0.18698	4.78723	-3.43718	7.37e-07	1.87e-06	Peak3266
5337	chr19	53893656	53894056	401	*	3.72485	0	4.69826	-4.00786	7.37e-07	1.87e-06	Peak3267
5806	chr2	122652286	122652686	401	*	3.89958	0.66684	4.82073	-3.25106	7.42e-07	1.88e-06	Peak3268
6478	chr3	106547522	106547922	401	*	3.99409	0.535187	4.92695	-3.36048	7.45e-07	1.89e-06	Peak3269
6013	chr2	166713755	166714155	401	*	4.55879	0.8988	5.50056	-3.65513	7.51e-07	1.9e-06	Peak3270
3569	chr15	81960783	81961183	401	*	4.00273	0.352577	4.9441	-3.51501	7.59e-07	1.92e-06	Peak3271
1176	chr10	123196866	123197266	401	*	4.01901	0.352577	4.96105	-3.52651	7.67e-07	1.94e-06	Peak3272
8599	chr7	3665363	3665763	401	*	3.76171	0	4.70939	-3.54474	7.78e-07	1.97e-06	Peak3273
2177	chr12	54862870	54863270	401	*	3.73835	0	4.72145	-4.31208	7.91e-07	2e-06	Peak3274
2545	chr13	23761044	23761444	401	*	3.74464	0	4.70127	-3.73404	7.95e-07	2.01e-06	Peak3275
8367	chr6	97294065	97294465	401	*	4.15068	1.07345	5.06258	-3.06948	7.98e-07	2.02e-06	Peak3276
2485	chr13	5845574	5845974	401	*	3.96508	0.501109	4.89818	-3.44406	7.98e-07	2.02e-06	Peak3277
4424	chr17	45557938	45558338	401	*	3.81196	0	4.77968	-4.01747	8.03e-07	2.03e-06	Peak3278
9943	chr8	124700963	124701363	401	*	3.75755	0	4.73156	-4.03295	8.06e-07	2.04e-06	Peak3279
2400	chr12	107124099	107124499	401	*	4.22963	0.501109	5.17415	-3.63263	8.08e-07	2.04e-06	Peak3280
3696	chr15	99972538	99972938	401	*	3.7054	0	4.66869	-3.74851	8.13e-07	2.05e-06	Peak3281
2418	chr12	108835841	108836241	401	*	3.76136	0	4.7185	-3.7494	8.13e-07	2.05e-06	Peak3282
1547	chr11	69766329	69766729	401	*	3.78517	0	4.73371	-3.55612	8.19e-07	2.07e-06	Peak3283
5201	chr19	30030204	30030604	401	*	3.76789	0	4.7158	-3.54349	8.23e-07	2.08e-06	Peak3284
7260	chr4	145221415	145221815	401	*	4.7155	0.8988	5.66338	-3.75976	8.29e-07	2.09e-06	Peak3285
3267	chr14	121915776	121916176	401	*	3.99106	0.501109	4.92538	-3.46189	8.33e-07	2.1e-06	Peak3286
7548	chr5	62791128	62791528	401	*	4.13426	1.14346	5.04053	-3.10752	8.33e-07	2.1e-06	Peak3287
972	chr10	80577447	80577847	401	*	6.35162	1.84421	7.31955	-4.30972	8.36e-07	2.11e-06	Peak3288
4079	chr16	94312572	94312972	401	*	3.68125	0	4.65383	-3.9754	8.43e-07	2.12e-06	Peak3289
5259	chr19	42170463	42170863	401	*	3.68125	0	4.65383	-3.9754	8.43e-07	2.12e-06	Peak3290
10771	chrX	130549210	130549610	401	*	3.81989	0	4.78779	-4.02178	8.53e-07	2.15e-06	Peak3291
3647	chr15	96698810	96699210	401	*	3.71662	0	4.68021	-3.75599	8.55e-07	2.15e-06	Peak3292
206	chr1	75191861	75192261	401	*	3.73415	0	4.68081	-3.52228	8.57e-07	2.16e-06	Peak3293
3767	chr16	4964191	4964591	401	*	4.19859	1.37156	5.09317	-2.9024	8.6e-07	2.16e-06	Peak3294
1496	chr11	60728025	60728425	401	*	3.93513	0.143457	4.88208	-3.6279	8.6e-07	2.16e-06	Peak3295
1233	chr11	3329157	3329557	401	*	3.94099	0.229228	4.88486	-3.38766	8.61e-07	2.17e-06	Peak3296
4037	chr16	90284208	90284608	401	*	3.78155	0	4.7393	-3.75328	8.69e-07	2.19e-06	Peak3297
3152	chr14	67008679	67009079	401	*	4.65694	0.8988	5.60262	-3.71806	8.78e-07	2.21e-06	Peak3298
4360	chr17	35051620	35052020	401	*	3.89274	0	4.87757	-4.40902	8.83e-07	2.22e-06	Peak3299
3201	chr14	79426305	79426705	401	*	4.02816	0.501109	4.96418	-3.48711	8.86e-07	2.23e-06	Peak3300
5023	chr19	4793848	4794248	401	*	3.86654	0.535187	4.79304	-3.25892	8.93e-07	2.24e-06	Peak3301
1413	chr11	51619467	51619867	401	*	3.6785	0	4.65103	-3.97324	8.98e-07	2.25e-06	Peak3302
2226	chr12	72085501	72085901	401	*	5.79163	2.61924	6.70932	-3.30161	9e-07	2.26e-06	Peak3303
5169	chr19	18670539	18670939	401	*	3.78426	0	4.74209	-3.75718	9.1e-07	2.28e-06	Peak3304
8777	chr7	28820942	28821342	401	*	3.97296	0.815479	4.88977	-3.1695	9.15e-07	2.3e-06	Peak3305
7785	chr5	117119910	117120310	401	*	3.8557	0.352577	4.79063	-3.40235	9.18e-07	2.3e-06	Peak3306
5773	chr2	118642426	118642826	401	*	3.97232	0	4.92883	-3.83473	9.21e-07	2.31e-06	Peak3307
9092	chr7	98702891	98703291	401	*	3.98089	0.143457	4.92952	-3.65872	9.21e-07	2.31e-06	Peak3308
5200	chr19	29806288	29806688	401	*	3.94054	0	4.89606	-3.81511	9.25e-07	2.32e-06	Peak3309
6496	chr3	108591056	108591456	401	*	3.93976	0	4.91024	-4.09571	9.27e-07	2.32e-06	Peak3310
698	chr10	17722727	17723127	401	*	3.90473	0.56848	4.83148	-3.17069	9.29e-07	2.33e-06	Peak3311
1391	chr11	48817048	48817448	401	*	3.84966	0	4.82529	-4.0796	9.49e-07	2.38e-06	Peak3312
252	chr1	87378633	87379033	401	*	3.70993	0	4.7004	-4.3411	9.5e-07	2.38e-06	Peak3313
1243	chr11	4186516	4186916	401	*	3.87712	0	4.84629	-4.04864	9.52e-07	2.38e-06	Peak3314
9977	chr9	13246740	13247140	401	*	3.73657	0	4.69296	-3.72181	9.52e-07	2.38e-06	Peak3315
1720	chr11	87467895	87468295	401	*	4.315	0.352577	5.26797	-3.7379	9.58e-07	2.4e-06	Peak3316
2849	chr13	104109437	104109837	401	*	3.78439	0	4.78439	-4.77435	9.61e-07	2.4e-06	Peak3317
3847	chr16	23144396	23144796	401	*	4.27057	1.87114	5.12693	-2.59973	9.62e-07	2.41e-06	Peak3318
2142	chr12	33315304	33315704	401	*	4.0529	1.27215	4.94392	-2.8516	9.72e-07	2.43e-06	Peak3319
9193	chr7	118533164	118533564	401	*	3.98975	1.18698	4.88248	-2.8402	9.8e-07	2.45e-06	Peak3320
7024	chr4	119294526	119294926	401	*	3.83409	0.143457	4.77711	-3.55149	9.91e-07	2.48e-06	Peak3321
10486	chr9	118396395	118396795	401	*	3.84953	0.143457	4.79317	-3.56256	9.93e-07	2.48e-06	Peak3322
8136	chr6	30304402	30304802	401	*	3.88705	0.66684	4.80749	-3.22925	9.95e-07	2.48e-06	Peak3323
3918	chr16	43889642	43890042	401	*	3.80423	0.535187	4.72739	-3.1999	1e-06	2.5e-06	Peak3324
5311	chr19	47507723	47508123	401	*	3.81938	0	4.77824	-3.77891	1.01e-06	2.51e-06	Peak3325
9352	chr7	140947031	140947431	401	*	3.7593	0	4.71639	-3.73214	1.01e-06	2.52e-06	Peak3326
2368	chr12	101017868	101018268	401	*	3.97859	1.05007	4.88059	-3.01092	1.02e-06	2.54e-06	Peak3327
6239	chr3	51560445	51560845	401	*	3.81637	0	4.80037	-4.34961	1.02e-06	2.54e-06	Peak3328
9019	chr7	80404022	80404422	401	*	3.96319	0.352577	4.90289	-3.46901	1.02e-06	2.54e-06	Peak3329
10187	chr9	57647443	57647843	401	*	3.68178	0	4.67206	-4.31384	1.02e-06	2.55e-06	Peak3330
7859	chr5	123906979	123907379	401	*	3.75169	0	4.72559	-4.01152	1.03e-06	2.56e-06	Peak3331
8037	chr5	146783838	146784238	401	*	4.55688	1.65139	5.45725	-3.0658	1.03e-06	2.56e-06	Peak3332
8195	chr6	48718346	48718746	401	*	4.19554	1.6185	5.06929	-2.67929	1.03e-06	2.56e-06	Peak3333
1610	chr11	75178792	75179192	401	*	3.72881	0	4.7118	-4.29557	1.03e-06	2.57e-06	Peak3334
5015	chr19	4294201	4294601	401	*	3.67558	0	4.64805	-3.96059	1.04e-06	2.57e-06	Peak3335
9697	chr8	84066520	84066920	401	*	7.06354	3.28816	8.00988	-3.83085	1.05e-06	2.6e-06	Peak3336
5783	chr2	119547364	119547764	401	*	4.28159	1.02631	5.204	-3.32715	1.05e-06	2.61e-06	Peak3337
8713	chr7	24972077	24972477	401	*	3.98058	0.66684	4.90615	-3.2948	1.05e-06	2.61e-06	Peak3338
6774	chr4	43478269	43478669	401	*	4.72439	1.41051	5.64996	-3.39126	1.07e-06	2.65e-06	Peak3339
6446	chr3	101274774	101275174	401	*	4.92361	1.91183	5.83129	-3.15649	1.07e-06	2.67e-06	Peak3340
7793	chr5	119348179	119348579	401	*	4.60711	1.93754	5.48903	-2.82455	1.08e-06	2.67e-06	Peak3341
8863	chr7	44553258	44553658	401	*	3.79357	0	4.76087	-3.99081	1.1e-06	2.73e-06	Peak3342
5272	chr19	44284078	44284478	401	*	5.6438	2.54436	6.55708	-3.2325	1.1e-06	2.73e-06	Peak3343
9266	chr7	127233084	127233484	401	*	3.65475	0	4.62681	-3.94566	1.12e-06	2.77e-06	Peak3344
3043	chr14	49171886	49172286	401	*	4.12859	0.787477	5.0556	-3.37269	1.12e-06	2.77e-06	Peak3345
9433	chr8	13594906	13595306	401	*	4.08135	1.05007	4.9903	-3.09344	1.12e-06	2.77e-06	Peak3346
10072	chr9	33060692	33061092	401	*	4.05233	1.53519	4.92048	-2.64409	1.12e-06	2.78e-06	Peak3347
942	chr10	79704163	79704563	401	*	4.1068	0	5.06432	-3.67253	1.12e-06	2.78e-06	Peak3348
7077	chr4	128735199	128735599	401	*	3.76279	0.18698	4.70099	-3.36013	1.13e-06	2.79e-06	Peak3349
9131	chr7	101969852	101970252	401	*	3.68675	0	4.65944	-3.96969	1.13e-06	2.8e-06	Peak3350
2496	chr13	8885461	8885861	401	*	3.90404	0.66684	4.82544	-3.24067	1.14e-06	2.82e-06	Peak3351
4404	chr17	37270732	37271132	401	*	4.28288	1.58635	5.16707	-2.87161	1.14e-06	2.82e-06	Peak3352
9606	chr8	70506144	70506544	401	*	4.41567	0.924742	5.35004	-3.46111	1.15e-06	2.85e-06	Peak3353
7394	chr5	20792072	20792472	401	*	4.20147	0.501109	5.14488	-3.59751	1.16e-06	2.86e-06	Peak3354
8216	chr6	53589743	53590143	401	*	4.00465	1.16538	4.90017	-2.92504	1.17e-06	2.88e-06	Peak3355
3161	chr14	70159488	70159888	401	*	3.76587	0	4.71371	-3.53207	1.18e-06	2.91e-06	Peak3356
9960	chr8	126662748	126663148	401	*	4.84517	1.97642	5.74287	-3.03106	1.18e-06	2.93e-06	Peak3357
5791	chr2	120850385	120850785	401	*	3.92637	0.66684	4.84901	-3.25533	1.19e-06	2.93e-06	Peak3358
4651	chr17	84855334	84855734	401	*	3.91603	0.143457	4.86226	-3.59622	1.19e-06	2.94e-06	Peak3359
3131	chr14	61682099	61682499	401	*	3.89393	0	4.87877	-4.38702	1.2e-06	2.96e-06	Peak3360
919	chr10	77258964	77259364	401	*	4.05612	1.05007	4.96341	-3.07407	1.2e-06	2.96e-06	Peak3361
10707	chrX	77510471	77510871	401	*	4.04835	1.48214	4.92111	-2.59628	1.21e-06	2.98e-06	Peak3362
5386	chr2	5895296	5895696	401	*	3.71683	0	4.66283	-3.49764	1.21e-06	2.98e-06	Peak3363
9439	chr8	13967656	13968056	401	*	4.62293	2.52674	5.44352	-2.28894	1.21e-06	2.99e-06	Peak3364
9817	chr8	108866344	108866744	401	*	3.82937	0.390303	4.76128	-3.24284	1.26e-06	3.1e-06	Peak3365
8531	chr6	134897923	134898323	401	*	3.78043	0	4.73814	-3.73764	1.26e-06	3.1e-06	Peak3366
5483	chr2	27009639	27010039	401	*	3.92838	0.352577	4.86658	-3.43993	1.27e-06	3.14e-06	Peak3367
9269	chr7	127254142	127254542	401	*	4.14882	0	5.1104	-3.94039	1.28e-06	3.14e-06	Peak3368
2253	chr12	76837395	76837795	401	*	3.91413	0	4.87397	-3.68911	1.3e-06	3.21e-06	Peak3369
8287	chr6	82652724	82653124	401	*	4.22689	1.35258	5.125	-2.9617	1.31e-06	3.23e-06	Peak3370
9793	chr8	105685816	105686216	401	*	3.72744	0	4.68355	-3.70092	1.32e-06	3.24e-06	Peak3371
8289	chr6	82921834	82922234	401	*	3.65203	0	4.6421	-4.28236	1.33e-06	3.26e-06	Peak3372
2042	chr11	119928338	119928738	401	*	3.81278	0.143457	4.75494	-3.52318	1.33e-06	3.27e-06	Peak3373
9143	chr7	105399944	105400344	401	*	4.32221	2.12015	5.15625	-2.37908	1.33e-06	3.27e-06	Peak3374
8153	chr6	37870492	37870892	401	*	3.65739	0	4.62951	-3.93895	1.34e-06	3.29e-06	Peak3375
8192	chr6	48601693	48602093	401	*	3.92026	1.18698	4.80749	-2.76471	1.34e-06	3.29e-06	Peak3376
5174	chr19	21652800	21653200	401	*	4.1817	0.787477	5.1114	-3.40667	1.34e-06	3.29e-06	Peak3377
8897	chr7	45733474	45733874	401	*	3.91025	0	4.88524	-3.92308	1.34e-06	3.29e-06	Peak3378
2047	chr11	120151204	120151604	401	*	3.80114	0	4.79219	-4.38025	1.36e-06	3.34e-06	Peak3379
7873	chr5	124439640	124440040	401	*	3.83274	0	4.80092	-4.00364	1.36e-06	3.34e-06	Peak3380
9050	chr7	84689770	84690170	401	*	3.88757	0.72705	4.80455	-3.02368	1.36e-06	3.34e-06	Peak3381
1935	chr11	113174101	113174501	401	*	4.61918	1.23116	5.54858	-3.42991	1.37e-06	3.35e-06	Peak3382
9287	chr7	127776990	127777390	401	*	3.76508	0	4.76508	-4.74013	1.39e-06	3.4e-06	Peak3383
6682	chr4	15265493	15265893	401	*	3.8999	0.815479	4.81224	-3.09391	1.4e-06	3.42e-06	Peak3384
2130	chr12	30911556	30911956	401	*	3.94783	1.09646	4.84424	-2.8229	1.4e-06	3.42e-06	Peak3385
3096	chr14	55672037	55672437	401	*	3.86261	0.950225	4.76346	-2.94111	1.41e-06	3.46e-06	Peak3386
4801	chr18	37954908	37955308	401	*	3.63974	0	4.61151	-3.92415	1.41e-06	3.46e-06	Peak3387
7139	chr4	133545800	133546200	401	*	3.72409	0	4.71465	-4.33136	1.43e-06	3.49e-06	Peak3388
1960	chr11	115514313	115514713	401	*	4.16746	1.14346	5.07594	-3.1187	1.43e-06	3.49e-06	Peak3389
10075	chr9	35210850	35211250	401	*	4.0604	1.2518	4.95358	-2.93077	1.43e-06	3.5e-06	Peak3390
7943	chr5	135545291	135545691	401	*	4.41688	1.50111	5.31798	-3.05912	1.43e-06	3.51e-06	Peak3391
8334	chr6	87502654	87503054	401	*	5.56493	2.54436	6.47319	-3.16015	1.44e-06	3.51e-06	Peak3392
1238	chr11	3649024	3649424	401	*	3.73985	0	4.72298	-4.28301	1.44e-06	3.52e-06	Peak3393
5092	chr19	6979801	6980201	401	*	7.26317	2.68284	8.23269	-4.40457	1.44e-06	3.52e-06	Peak3394
5328	chr19	53421143	53421543	401	*	4.87309	1.85774	5.78099	-3.14007	1.44e-06	3.52e-06	Peak3395
2921	chr14	16364941	16365341	401	*	3.76417	0	4.71194	-3.52474	1.45e-06	3.53e-06	Peak3396
2229	chr12	72760872	72761272	401	*	4.08802	0.787477	5.01289	-3.32879	1.45e-06	3.53e-06	Peak3397
4967	chr18	82526129	82526529	401	*	6.52438	3.06235	7.45739	-3.55141	1.45e-06	3.54e-06	Peak3398
7268	chr4	147904798	147905198	401	*	3.71548	0	4.6693	-3.52872	1.46e-06	3.55e-06	Peak3399
9246	chr7	126702466	126702866	401	*	3.86991	0.143457	4.81435	-3.56086	1.46e-06	3.55e-06	Peak3400
6580	chr3	135438149	135438549	401	*	6.48116	1.96396	7.44931	-4.30238	1.48e-06	3.6e-06	Peak3401
10578	chrX	7878037	7878437	401	*	3.86764	0	4.81909	-3.60133	1.49e-06	3.62e-06	Peak3402
9768	chr8	95331958	95332358	401	*	3.67499	0	4.67499	-4.68005	1.5e-06	3.65e-06	Peak3403
5274	chr19	44388489	44388889	401	*	3.85245	0.352577	4.78723	-3.38132	1.51e-06	3.68e-06	Peak3404
8678	chr7	19308242	19308642	401	*	3.90971	0.815479	4.82267	-3.10064	1.51e-06	3.68e-06	Peak3405
2254	chr12	76923084	76923484	401	*	3.71486	0	4.69769	-4.26622	1.53e-06	3.71e-06	Peak3406
5006	chr19	4154636	4155036	401	*	3.97392	0.815479	4.89078	-3.14598	1.53e-06	3.73e-06	Peak3407
10595	chrX	12673433	12673833	401	*	4.0811	0.0478818	5.03636	-3.52703	1.53e-06	3.73e-06	Peak3408
435	chr1	151344163	151344563	401	*	3.92634	0.18698	4.8713	-3.47786	1.54e-06	3.74e-06	Peak3409
1704	chr11	85352608	85353008	401	*	3.90547	0	4.87357	-3.87119	1.54e-06	3.74e-06	Peak3410
1562	chr11	70220887	70221287	401	*	3.9308	0	4.88436	-3.65164	1.54e-06	3.74e-06	Peak3411
489	chr1	161734560	161734960	401	*	3.91594	0.815479	4.82929	-3.10809	1.55e-06	3.76e-06	Peak3412
7458	chr5	31240693	31241093	401	*	4.14259	0	5.104	-3.92063	1.55e-06	3.78e-06	Peak3413
8669	chr7	18990726	18991126	401	*	3.9989	0	4.97058	-4.09925	1.57e-06	3.8e-06	Peak3414
8328	chr6	86848856	86849256	401	*	3.9842	0	4.96997	-4.42395	1.57e-06	3.81e-06	Peak3415
6929	chr4	101167904	101168304	401	*	3.8126	0.535187	4.73622	-3.18932	1.57e-06	3.82e-06	Peak3416
133	chr1	53851376	53851776	401	*	3.89764	0.56848	4.82402	-3.15169	1.57e-06	3.82e-06	Peak3417
4791	chr18	36287023	36287423	401	*	3.67178	0	4.67178	-4.67503	1.58e-06	3.83e-06	Peak3418
4892	chr18	67449145	67449545	401	*	3.77026	0.352577	4.70113	-3.31535	1.59e-06	3.86e-06	Peak3419
221	chr1	80746261	80746661	401	*	4.41474	1.50111	5.31569	-3.05062	1.59e-06	3.87e-06	Peak3420
3830	chr16	20097896	20098296	401	*	4.55128	0.635766	5.50266	-3.78421	1.6e-06	3.87e-06	Peak3421
8725	chr7	25267888	25268288	401	*	7.67678	3.95396	8.62108	-3.81563	1.6e-06	3.88e-06	Peak3422
2611	chr13	43250413	43250813	401	*	3.94528	0.352577	4.88421	-3.44741	1.62e-06	3.92e-06	Peak3423
4741	chr18	23803785	23804185	401	*	4.60316	1.41051	5.52202	-3.28301	1.62e-06	3.92e-06	Peak3424
10736	chrX	101222347	101222747	401	*	3.95075	1.27215	4.83343	-2.76577	1.63e-06	3.93e-06	Peak3425
1623	chr11	75630692	75631092	401	*	4.6598	1.2518	5.59019	-3.40289	1.63e-06	3.94e-06	Peak3426
6163	chr3	20034871	20035271	401	*	3.93194	0.975266	4.8359	-2.91038	1.64e-06	3.98e-06	Peak3427
9226	chr7	125607553	125607953	401	*	3.93194	0.975266	4.8359	-2.91038	1.64e-06	3.98e-06	Peak3428
10647	chrX	48424537	48424937	401	*	4.09238	1.53519	4.9643	-2.66974	1.66e-06	4.01e-06	Peak3429
7303	chr4	150924332	150924732	401	*	4.49772	1.02631	5.43118	-3.46882	1.67e-06	4.05e-06	Peak3430
2603	chr13	41605438	41605838	401	*	3.75781	0	4.72428	-3.94381	1.68e-06	4.05e-06	Peak3431
2870	chr13	111489887	111490287	401	*	6.71539	3.31338	7.64549	-3.50908	1.68e-06	4.05e-06	Peak3432
3734	chr15	102405761	102406161	401	*	7.10315	3.00158	8.06051	-4.0612	1.68e-06	4.05e-06	Peak3433
2019	chr11	118290140	118290540	401	*	5.70481	2.28315	6.63587	-3.48263	1.69e-06	4.07e-06	Peak3434
2947	chr14	20794031	20794431	401	*	4.19326	0.313838	5.1434	-3.7242	1.69e-06	4.09e-06	Peak3435
1536	chr11	69395620	69396020	401	*	3.85091	0	4.8195	-4.00394	1.7e-06	4.1e-06	Peak3436
8044	chr5	147323242	147323642	401	*	3.9037	1.07345	4.79853	-2.85938	1.71e-06	4.12e-06	Peak3437
787	chr10	41887174	41887574	401	*	4.04438	0.501109	4.98114	-3.47007	1.71e-06	4.12e-06	Peak3438
8006	chr5	142440745	142441145	401	*	5.41497	1.31384	6.37232	-3.95687	1.71e-06	4.13e-06	Peak3439
1346	chr11	32454899	32455299	401	*	3.90027	0.143457	4.8459	-3.57704	1.71e-06	4.13e-06	Peak3440
10689	chrX	73966950	73967350	401	*	3.96729	1.29222	4.84967	-2.69966	1.72e-06	4.14e-06	Peak3441
8057	chr5	149015813	149016213	401	*	3.76622	0.18698	4.70457	-3.3408	1.72e-06	4.14e-06	Peak3442
9523	chr8	35430628	35431028	401	*	3.92705	0	4.89727	-4.04728	1.73e-06	4.16e-06	Peak3443
8942	chr7	64158719	64159119	401	*	3.71562	0	4.66945	-3.52056	1.73e-06	4.17e-06	Peak3444
8302	chr6	83456340	83456740	401	*	3.7174	0	4.70025	-4.25979	1.73e-06	4.17e-06	Peak3445
6756	chr4	41275210	41275610	401	*	3.80762	0	4.75697	-3.54892	1.73e-06	4.17e-06	Peak3446
5982	chr2	164070953	164071353	401	*	3.66721	0	4.62951	-3.69281	1.74e-06	4.17e-06	Peak3447
10487	chr9	118401154	118401554	401	*	4.34053	1.89758	5.20137	-2.57006	1.74e-06	4.18e-06	Peak3448
8038	chr5	146794844	146795244	401	*	4.56663	0.8988	5.50872	-3.62319	1.75e-06	4.22e-06	Peak3449
4416	chr17	44569570	44569970	401	*	3.96537	1.27215	4.84929	-2.77957	1.76e-06	4.24e-06	Peak3450
4759	chr18	32543090	32543490	401	*	4.33454	1.53519	5.227	-2.8806	1.76e-06	4.24e-06	Peak3451
6378	chr3	90080029	90080429	401	*	6.22392	2.23116	7.17788	-3.92706	1.77e-06	4.26e-06	Peak3452
7843	chr5	122989034	122989434	401	*	4.45849	0.635766	5.40659	-3.71051	1.79e-06	4.29e-06	Peak3453
4935	chr18	75562533	75562933	401	*	3.85465	0.950225	4.75494	-2.93055	1.79e-06	4.3e-06	Peak3454
8376	chr6	99394809	99395209	401	*	3.88901	0.950225	4.79172	-2.95147	1.81e-06	4.33e-06	Peak3455
6015	chr2	166996129	166996529	401	*	3.97864	0.143457	4.92719	-3.62416	1.83e-06	4.38e-06	Peak3456
3013	chr14	34310642	34311042	401	*	3.9681	0.815479	4.88461	-3.14773	1.87e-06	4.49e-06	Peak3457
3871	chr16	32079139	32079539	401	*	3.8964	0.18698	4.84018	-3.44841	1.88e-06	4.51e-06	Peak3458
2158	chr12	44209927	44210327	401	*	3.9367	0.815479	4.85132	-3.11651	1.88e-06	4.52e-06	Peak3459
4570	chr17	72836296	72836696	401	*	6.54322	2.32362	7.50397	-4.10144	1.89e-06	4.53e-06	Peak3460
2697	chr13	56522296	56522696	401	*	3.67291	0	4.63536	-3.69535	1.89e-06	4.53e-06	Peak3461
5651	chr2	71032155	71032555	401	*	4.06779	0.924742	4.98373	-3.17989	1.89e-06	4.53e-06	Peak3462
1813	chr11	98786457	98786857	401	*	3.73849	0	4.72159	-4.25902	1.9e-06	4.54e-06	Peak3463
10741	chrX	101532452	101532852	401	*	4.04135	1.20826	4.93639	-2.78919	1.91e-06	4.57e-06	Peak3464
4136	chr17	12119129	12119529	401	*	3.69373	0	4.67439	-3.99787	1.91e-06	4.58e-06	Peak3465
5477	chr2	26503667	26504067	401	*	3.69538	0	4.66823	-3.9454	1.91e-06	4.58e-06	Peak3466
4467	chr17	50071563	50071963	401	*	3.75477	0	4.72117	-3.93469	1.92e-06	4.6e-06	Peak3467
1307	chr11	21174410	21174810	401	*	3.61853	0	4.58987	-3.8951	1.94e-06	4.64e-06	Peak3468
2945	chr14	20734349	20734749	401	*	3.77946	0	4.73715	-3.72399	1.94e-06	4.64e-06	Peak3469
7592	chr5	72914029	72914429	401	*	3.96559	0.815479	4.88195	-3.14291	1.95e-06	4.65e-06	Peak3470
4710	chr18	10181393	10181793	401	*	3.8453	0	4.82962	-4.33031	1.95e-06	4.65e-06	Peak3471
5185	chr19	26604778	26605178	401	*	4.06397	0.815479	4.986	-3.22373	1.95e-06	4.67e-06	Peak3472
1750	chr11	94275645	94276045	401	*	3.93925	0	4.91635	-4.10613	1.98e-06	4.72e-06	Peak3473
5266	chr19	43689462	43689862	401	*	3.93924	0.501109	4.8711	-3.38805	1.98e-06	4.72e-06	Peak3474
5857	chr2	131262186	131262586	401	*	3.76667	0	4.72398	-3.7077	1.98e-06	4.73e-06	Peak3475
7827	chr5	122354246	122354646	401	*	3.63107	0	4.60266	-3.90284	1.99e-06	4.75e-06	Peak3476
1799	chr11	98026615	98027015	401	*	3.7003	0	4.68295	-4.23603	2e-06	4.76e-06	Peak3477
2242	chr12	75596164	75596564	401	*	3.85733	0	4.83137	-3.87707	2e-06	4.77e-06	Peak3478
9496	chr8	26158110	26158510	401	*	3.83344	0.18698	4.77465	-3.3866	2.01e-06	4.79e-06	Peak3479
2674	chr13	54590109	54590509	401	*	3.68711	0	4.64196	-3.65732	2.01e-06	4.79e-06	Peak3480
7301	chr4	150909679	150910079	401	*	3.68711	0	4.64196	-3.65732	2.01e-06	4.79e-06	Peak3481
3667	chr15	98567710	98568110	401	*	3.83831	0	4.79771	-3.76381	2.04e-06	4.86e-06	Peak3482
1850	chr11	101082211	101082611	401	*	3.69415	0	4.63928	-3.46248	2.04e-06	4.87e-06	Peak3483
6852	chr4	62408466	62408866	401	*	3.92373	0	4.87872	-3.76568	2.05e-06	4.88e-06	Peak3484
3363	chr15	37437083	37437483	401	*	3.89324	0.352577	4.82988	-3.40117	2.05e-06	4.89e-06	Peak3485
3557	chr15	81301160	81301560	401	*	6.22294	2.75825	7.15608	-3.53163	2.06e-06	4.9e-06	Peak3486
3521	chr15	78895948	78896348	401	*	3.83396	0.143457	4.77698	-3.52311	2.06e-06	4.9e-06	Peak3487
2882	chr13	112417790	112418190	401	*	3.94227	0	4.91118	-3.87299	2.06e-06	4.9e-06	Peak3488
4790	chr18	36280595	36280995	401	*	3.79466	0	4.77842	-4.29313	2.07e-06	4.92e-06	Peak3489
5384	chr2	5714591	5714991	401	*	3.82444	0.535187	4.7487	-3.20037	2.07e-06	4.92e-06	Peak3490
7623	chr5	86172629	86173029	401	*	4.08486	1.44677	4.96406	-2.75257	2.11e-06	5.01e-06	Peak3491
526	chr1	169969113	169969513	401	*	3.78829	0.535187	4.71057	-3.16551	2.12e-06	5.04e-06	Peak3492
4667	chr17	87672296	87672696	401	*	4.18988	0.601021	5.12865	-3.31623	2.13e-06	5.05e-06	Peak3493
4041	chr16	90810352	90810752	401	*	3.73041	0	4.69435	-3.72931	2.13e-06	5.06e-06	Peak3494
7463	chr5	31596616	31597016	401	*	3.73041	0	4.69435	-3.72931	2.13e-06	5.06e-06	Peak3495
581	chr1	180388755	180389155	401	*	4.15942	1.6185	5.02982	-2.64466	2.14e-06	5.07e-06	Peak3496
2574	chr13	30792149	30792549	401	*	3.85779	0	4.8089	-3.57558	2.14e-06	5.08e-06	Peak3497
4270	chr17	29280461	29280861	401	*	3.71906	0	4.71906	-4.67701	2.16e-06	5.12e-06	Peak3498
6370	chr3	89437228	89437628	401	*	3.65093	0	4.63297	-4.20018	2.16e-06	5.13e-06	Peak3499
8415	chr6	114936423	114936823	401	*	3.68852	0	4.67103	-4.22787	2.17e-06	5.14e-06	Peak3500
9869	chr8	116993247	116993647	401	*	3.76178	0.352577	4.69222	-3.29963	2.17e-06	5.14e-06	Peak3501
10611	chrX	20617421	20617821	401	*	3.96334	0.815479	4.87956	-3.14011	2.17e-06	5.14e-06	Peak3502
4370	chr17	35204734	35205134	401	*	3.69961	0	4.68035	-3.9939	2.17e-06	5.15e-06	Peak3503
9473	chr8	22859176	22859576	401	*	3.868	0.143457	4.81238	-3.53652	2.21e-06	5.23e-06	Peak3504
7993	chr5	140418750	140419150	401	*	3.67238	0	4.67238	-4.65246	2.21e-06	5.23e-06	Peak3505
9323	chr7	133637358	133637758	401	*	3.69936	0	4.65459	-3.65718	2.23e-06	5.26e-06	Peak3506
1531	chr11	69094801	69095201	401	*	7.18084	3.86446	8.10654	-3.45514	2.25e-06	5.32e-06	Peak3507
1197	chr10	127641989	127642389	401	*	3.64171	0	4.62364	-4.19248	2.27e-06	5.37e-06	Peak3508
10260	chr9	66916533	66916933	401	*	4.06145	0.66684	4.99117	-3.34147	2.27e-06	5.37e-06	Peak3509
5899	chr2	152332420	152332820	401	*	3.81392	0	4.77084	-3.59568	2.28e-06	5.38e-06	Peak3510
2606	chr13	42103005	42103405	401	*	3.69975	0	4.64509	-3.46398	2.3e-06	5.44e-06	Peak3511
7627	chr5	90223773	90224173	401	*	3.71842	0	4.67425	-3.67507	2.32e-06	5.48e-06	Peak3512
4436	chr17	46645895	46646295	401	*	3.69273	0	4.64776	-3.65626	2.32e-06	5.49e-06	Peak3513
7223	chr4	138262271	138262671	401	*	3.6183	0	4.60815	-4.23274	2.32e-06	5.49e-06	Peak3514
56	chr1	36296479	36296879	401	*	3.86729	0	4.82751	-3.76926	2.35e-06	5.55e-06	Peak3515
8704	chr7	24481767	24482167	401	*	3.70487	0	4.65042	-3.46649	2.36e-06	5.56e-06	Peak3516
10784	chrX	140520237	140520637	401	*	3.8978	0.427068	4.83122	-3.18615	2.36e-06	5.57e-06	Peak3517
5291	chr19	46467211	46467611	401	*	3.91089	0	4.86548	-3.74776	2.4e-06	5.66e-06	Peak3518
1646	chr11	77792021	77792421	401	*	3.77751	0	4.74444	-3.93714	2.4e-06	5.66e-06	Peak3519
3367	chr15	38078797	38079197	401	*	3.77751	0	4.74444	-3.93714	2.4e-06	5.66e-06	Peak3520
1608	chr11	74959826	74960226	401	*	4.02053	0.143457	4.97058	-3.64252	2.41e-06	5.68e-06	Peak3521
10032	chr9	22225526	22225926	401	*	3.72954	0	4.72014	-4.30125	2.42e-06	5.71e-06	Peak3522
4481	chr17	52162637	52163037	401	*	4.55338	1.65139	5.45349	-3.03547	2.43e-06	5.72e-06	Peak3523
9846	chr8	111876428	111876828	401	*	4.54098	0.8988	5.48201	-3.59269	2.46e-06	5.79e-06	Peak3524
3341	chr15	31224172	31224572	401	*	3.69659	0	4.64181	-3.45969	2.47e-06	5.8e-06	Peak3525
2056	chr11	121229175	121229575	401	*	4.12522	1.16538	5.0294	-2.99076	2.48e-06	5.82e-06	Peak3526
1221	chr10	128673719	128674119	401	*	3.66397	0	4.62619	-3.67693	2.48e-06	5.83e-06	Peak3527
1250	chr11	4849379	4849779	401	*	3.7968	0.143457	4.7383	-3.48767	2.48e-06	5.84e-06	Peak3528
3214	chr14	99046130	99046530	401	*	3.7968	0.143457	4.7383	-3.48767	2.48e-06	5.84e-06	Peak3529
1928	chr11	109473690	109474090	401	*	3.69944	0	4.64477	-3.45596	2.49e-06	5.85e-06	Peak3530
2893	chr13	113579980	113580380	401	*	3.87336	0	4.85798	-4.32804	2.49e-06	5.86e-06	Peak3531
5118	chr19	8941730	8942130	401	*	4.22197	0.501109	5.16619	-3.57854	2.5e-06	5.87e-06	Peak3532
6367	chr3	89411710	89412110	401	*	3.67859	0	4.64119	-3.68958	2.52e-06	5.9e-06	Peak3533
1393	chr11	49093740	49094140	401	*	4.10957	1.55193	4.98153	-2.62885	2.56e-06	6e-06	Peak3534
9366	chr7	141454998	141455398	401	*	3.7812	0	4.7296	-3.51113	2.57e-06	6.04e-06	Peak3535
5841	chr2	129183698	129184098	401	*	4.03483	1.16538	4.93258	-2.92268	2.58e-06	6.04e-06	Peak3536
8	chr1	7088694	7089094	401	*	4.64953	1.41051	5.57103	-3.29988	2.58e-06	6.04e-06	Peak3537
7799	chr5	120576978	120577378	401	*	3.77488	0	4.73992	-3.75184	2.6e-06	6.1e-06	Peak3538
5518	chr2	30463886	30464286	401	*	3.75959	0.352577	4.68993	-3.28628	2.6e-06	6.1e-06	Peak3539
4979	chr18	84851087	84851487	401	*	4.19165	1.66684	5.06053	-2.69465	2.62e-06	6.15e-06	Peak3540
4883	chr18	65319055	65319455	401	*	4.49155	1.92474	5.36435	-2.74122	2.63e-06	6.15e-06	Peak3541
928	chr10	78244633	78245033	401	*	3.6852	0	4.62998	-3.44764	2.65e-06	6.19e-06	Peak3542
10594	chrX	12587511	12587911	401	*	3.9144	0.975266	4.81714	-2.89215	2.65e-06	6.21e-06	Peak3543
5340	chr19	53944478	53944878	401	*	5.75179	1.84421	6.70291	-3.82652	2.66e-06	6.21e-06	Peak3544
5942	chr2	157119092	157119492	401	*	4.08821	0.66684	5.01926	-3.34011	2.71e-06	6.34e-06	Peak3545
9227	chr7	125635338	125635738	401	*	3.81611	0.143457	4.75841	-3.49673	2.71e-06	6.34e-06	Peak3546
3229	chr14	103649987	103650387	401	*	3.87483	0.950225	4.77655	-2.9389	2.74e-06	6.41e-06	Peak3547
2387	chr12	103341271	103341671	401	*	3.77645	0	4.74898	-3.80088	2.77e-06	6.47e-06	Peak3548
961	chr10	80172740	80173140	401	*	3.597	0	4.56791	-3.86343	2.77e-06	6.48e-06	Peak3549
2369	chr12	101028895	101029295	401	*	4.09804	0.313838	5.04471	-3.64076	2.77e-06	6.48e-06	Peak3550
5253	chr19	41874417	41874817	401	*	3.78386	0.18698	4.72298	-3.34772	2.79e-06	6.52e-06	Peak3551
256	chr1	87829609	87830009	401	*	3.69503	0	4.6854	-4.27229	2.8e-06	6.54e-06	Peak3552
6956	chr4	106804191	106804591	401	*	3.87662	0	4.84577	-3.99201	2.82e-06	6.59e-06	Peak3553
6787	chr4	44233930	44234330	401	*	3.67096	0	4.64334	-3.90939	2.83e-06	6.6e-06	Peak3554
1814	chr11	98794951	98795351	401	*	3.64874	0	4.63076	-4.18289	2.86e-06	6.67e-06	Peak3555
4248	chr17	27814641	27815041	401	*	3.62529	0	4.58646	-3.64329	2.86e-06	6.67e-06	Peak3556
9400	chr8	4253088	4253488	401	*	3.6179	0	4.58923	-3.87569	2.88e-06	6.71e-06	Peak3557
5428	chr2	18064574	18064974	401	*	3.80824	0	4.80824	-4.71517	2.88e-06	6.72e-06	Peak3558
1120	chr10	115384462	115384862	401	*	3.75194	0	4.7088	-3.68414	2.88e-06	6.72e-06	Peak3559
6718	chr4	32343795	32344195	401	*	5.77455	3.14897	6.65266	-2.80625	2.89e-06	6.73e-06	Peak3560
4510	chr17	56764758	56765158	401	*	3.76009	0	4.75088	-4.31077	2.92e-06	6.8e-06	Peak3561
3166	chr14	70577533	70577933	401	*	3.71695	0	4.6998	-4.22481	2.93e-06	6.82e-06	Peak3562
10017	chr9	21321409	21321809	401	*	3.66659	0	4.62078	-3.62612	2.95e-06	6.85e-06	Peak3563
2344	chr12	91849063	91849463	401	*	3.70739	0	4.66095	-3.49763	2.96e-06	6.89e-06	Peak3564
9657	chr8	72548227	72548627	401	*	3.87423	0.18698	4.81712	-3.40714	2.97e-06	6.9e-06	Peak3565
7398	chr5	21255507	21255907	401	*	3.97069	0.924742	4.88059	-3.09161	2.97e-06	6.9e-06	Peak3566
10183	chr9	57560857	57561257	401	*	3.6829	0	4.62759	-3.43638	2.97e-06	6.9e-06	Peak3567
4697	chr18	6516049	6516449	401	*	3.81222	0	4.77995	-3.94244	2.98e-06	6.92e-06	Peak3568
901	chr10	75303508	75303908	401	*	3.68478	0	4.66532	-3.97295	2.98e-06	6.93e-06	Peak3569
5550	chr2	32541997	32542397	401	*	4.19956	0.313838	5.14992	-3.70008	3e-06	6.96e-06	Peak3570
1745	chr11	93995601	93996001	401	*	3.6305	0	4.61229	-4.16699	3.01e-06	6.99e-06	Peak3571
5263	chr19	43524429	43524829	401	*	4.97511	1.91183	5.88613	-3.17038	3.03e-06	7.03e-06	Peak3572
9924	chr8	123236111	123236511	401	*	3.621	0	4.60266	-4.1628	3.06e-06	7.1e-06	Peak3573
4841	chr18	49832292	49832692	401	*	3.67462	0	4.66485	-4.25409	3.07e-06	7.13e-06	Peak3574
7741	chr5	111509140	111509540	401	*	4.4085	1.02631	5.3376	-3.38181	3.07e-06	7.13e-06	Peak3575
6812	chr4	48044795	48045195	401	*	4.63738	1.41051	5.5582	-3.28441	3.09e-06	7.17e-06	Peak3576
3824	chr16	18248731	18249131	401	*	3.74655	0	4.70324	-3.67582	3.09e-06	7.17e-06	Peak3577
10290	chr9	75409924	75410324	401	*	4.15321	0.501109	5.09466	-3.52508	3.1e-06	7.18e-06	Peak3578
2587	chr13	36117418	36117818	401	*	3.70532	0	4.65088	-3.45815	3.11e-06	7.21e-06	Peak3579
759	chr10	34418360	34418760	401	*	3.97844	1.53519	4.83931	-2.55594	3.12e-06	7.23e-06	Peak3580
7813	chr5	121341158	121341558	401	*	3.84256	0.66684	4.76044	-3.15958	3.15e-06	7.3e-06	Peak3581
10318	chr9	88482214	88482614	401	*	3.68161	0	4.63628	-3.62912	3.15e-06	7.3e-06	Peak3582
9794	chr8	105701186	105701586	401	*	3.70934	0	4.65506	-3.45427	3.18e-06	7.37e-06	Peak3583
726	chr10	20952372	20952772	401	*	3.85593	0	4.82464	-3.97103	3.2e-06	7.4e-06	Peak3584
6349	chr3	88521675	88522075	401	*	3.85951	0	4.82657	-3.80547	3.21e-06	7.42e-06	Peak3585
5802	chr2	122368853	122369253	401	*	3.83924	0.352577	4.77341	-3.3454	3.23e-06	7.46e-06	Peak3586
2077	chr12	4132938	4133338	401	*	3.65974	0	4.63191	-3.901	3.23e-06	7.47e-06	Peak3587
10433	chr9	110131742	110132142	401	*	3.90862	0	4.89362	-4.33184	3.23e-06	7.48e-06	Peak3588
9244	chr7	126649220	126649620	401	*	3.64065	0	4.61244	-3.8794	3.26e-06	7.54e-06	Peak3589
7067	chr4	126753297	126753697	401	*	4.14073	0.501109	5.08166	-3.51782	3.27e-06	7.55e-06	Peak3590
2466	chr12	113146641	113147041	401	*	3.98367	0	4.94053	-3.78274	3.29e-06	7.6e-06	Peak3591
1236	chr11	3344954	3345354	401	*	3.79408	0	4.74294	-3.51037	3.3e-06	7.63e-06	Peak3592
8592	chr6	148896097	148896497	401	*	3.83863	0.143457	4.78183	-3.50506	3.32e-06	7.66e-06	Peak3593
5813	chr2	126597344	126597744	401	*	3.98907	0	4.94608	-3.77878	3.33e-06	7.68e-06	Peak3594
2884	chr13	112424693	112425093	401	*	5.17848	2.18798	6.08473	-3.10916	3.35e-06	7.72e-06	Peak3595
10624	chrX	36980842	36981242	401	*	4.00842	0.924742	4.92072	-3.1155	3.35e-06	7.73e-06	Peak3596
3497	chr15	76723592	76723992	401	*	3.66335	0	4.61743	-3.61804	3.38e-06	7.78e-06	Peak3597
578	chr1	180335734	180336134	401	*	3.67075	0	4.63315	-3.67193	3.39e-06	7.81e-06	Peak3598
4313	chr17	32947321	32947721	401	*	3.67567	0	4.63819	-3.67083	3.41e-06	7.85e-06	Peak3599
7862	chr5	124034374	124034774	401	*	5.81012	2.37244	6.74197	-3.47953	3.42e-06	7.87e-06	Peak3600
9201	chr7	119895677	119896077	401	*	3.84	1.07345	4.7299	-2.78599	3.42e-06	7.87e-06	Peak3601
566	chr1	178336447	178336847	401	*	3.87147	0.143457	4.81597	-3.51736	3.43e-06	7.9e-06	Peak3602
4523	chr17	57275319	57275719	401	*	3.80063	0	4.74792	-3.38629	3.44e-06	7.93e-06	Peak3603
4658	chr17	87025305	87025705	401	*	3.83212	0.18698	4.77328	-3.38123	3.45e-06	7.93e-06	Peak3604
244	chr1	86442441	86442841	401	*	3.73473	0	4.72536	-4.28788	3.46e-06	7.96e-06	Peak3605
3507	chr15	77842096	77842496	401	*	5.54794	2.13237	6.4787	-3.45329	3.48e-06	8e-06	Peak3606
8026	chr5	144767952	144768352	401	*	3.89911	0.501109	4.82901	-3.33748	3.49e-06	8.02e-06	Peak3607
4809	chr18	38407201	38407601	401	*	4.03676	0	4.99366	-3.68894	3.5e-06	8.05e-06	Peak3608
9170	chr7	113369152	113369552	401	*	3.65988	0	4.65988	-4.60985	3.51e-06	8.07e-06	Peak3609
6280	chr3	61364023	61364423	401	*	3.77354	0.352577	4.70457	-3.28394	3.51e-06	8.07e-06	Peak3610
6210	chr3	36000483	36000883	401	*	3.59692	0	4.58661	-4.19432	3.53e-06	8.1e-06	Peak3611
8245	chr6	66535102	66535502	401	*	4.25457	1.87114	5.10924	-2.56417	3.54e-06	8.12e-06	Peak3612
8900	chr7	45814331	45814731	401	*	6.30679	2.53597	7.25296	-3.75042	3.55e-06	8.14e-06	Peak3613
1389	chr11	48787850	48788250	401	*	3.7541	0.18698	4.69191	-3.31107	3.55e-06	8.15e-06	Peak3614
10795	chrX	151520364	151520764	401	*	3.95382	0.869905	4.86613	-2.94085	3.59e-06	8.24e-06	Peak3615
1595	chr11	73047501	73047901	401	*	3.87755	0	4.82934	-3.57501	3.62e-06	8.31e-06	Peak3616
1602	chr11	74649196	74649596	401	*	3.65664	0	4.62874	-3.89141	3.63e-06	8.32e-06	Peak3617
7926	chr5	134350691	134351091	401	*	3.65664	0	4.62874	-3.89141	3.63e-06	8.32e-06	Peak3618
2081	chr12	4917086	4917486	401	*	3.64966	0	4.63973	-4.22369	3.63e-06	8.32e-06	Peak3619
5840	chr2	129179987	129180387	401	*	3.92617	0	4.88124	-3.73424	3.64e-06	8.34e-06	Peak3620
10409	chr9	108144470	108144870	401	*	3.67626	0	4.66651	-4.24026	3.64e-06	8.34e-06	Peak3621
5286	chr19	46152175	46152575	401	*	3.77977	0.535187	4.70158	-3.14626	3.67e-06	8.39e-06	Peak3622
2843	chr13	101768113	101768513	401	*	3.74367	0.535187	4.66344	-3.11497	3.76e-06	8.61e-06	Peak3623
7970	chr5	137741283	137741683	401	*	4.11283	0.842949	5.03604	-3.15559	3.79e-06	8.67e-06	Peak3624
8354	chr6	91473291	91473691	401	*	3.9257	0.66684	4.8483	-3.21344	3.86e-06	8.83e-06	Peak3625
5075	chr19	6235791	6236191	401	*	3.7775	0.143457	4.7182	-3.45124	3.87e-06	8.85e-06	Peak3626
7233	chr4	139574323	139574723	401	*	5.75565	1.31384	6.72207	-4.15389	3.88e-06	8.87e-06	Peak3627
8305	chr6	83794830	83795230	401	*	3.84088	0	4.78965	-3.42282	3.89e-06	8.89e-06	Peak3628
4382	chr17	35813577	35813977	401	*	3.81361	0.535187	4.73729	-3.16874	3.89e-06	8.89e-06	Peak3629
2366	chr12	100903635	100904035	401	*	4.79955	1.57001	5.72052	-3.28831	3.9e-06	8.9e-06	Peak3630
9919	chr8	123042257	123042657	401	*	5.97714	2.45652	6.91288	-3.54604	3.94e-06	8.99e-06	Peak3631
5965	chr2	160756754	160757154	401	*	3.93482	1.05007	4.83369	-2.93785	3.96e-06	9.04e-06	Peak3632
7999	chr5	140704570	140704970	401	*	6.61209	3.24152	7.54061	-3.45992	3.97e-06	9.05e-06	Peak3633
1640	chr11	77513131	77513531	401	*	3.8167	0	4.78453	-3.93063	3.97e-06	9.06e-06	Peak3634
1507	chr11	61652967	61653367	401	*	4.30366	0.635766	5.24576	-3.56877	3.97e-06	9.06e-06	Peak3635
6325	chr3	84582518	84582918	401	*	3.87293	0.950225	4.77452	-2.91885	3.99e-06	9.09e-06	Peak3636
7030	chr4	120570043	120570443	401	*	3.79203	0.697259	4.70502	-3.01095	4.04e-06	9.22e-06	Peak3637
7979	chr5	139166987	139167387	401	*	6.08904	1.31384	7.06246	-4.37409	4.05e-06	9.22e-06	Peak3638
6084	chr2	173452164	173452564	401	*	3.99678	1.05007	4.90004	-2.99476	4.06e-06	9.25e-06	Peak3639
2809	chr13	93303652	93304052	401	*	3.99624	0.815479	4.91441	-3.14321	4.07e-06	9.27e-06	Peak3640
10468	chr9	116123024	116123424	401	*	3.83092	0.143457	4.77382	-3.48532	4.14e-06	9.44e-06	Peak3641
261	chr1	88610848	88611248	401	*	3.70861	0	4.68947	-3.96802	4.17e-06	9.5e-06	Peak3642
1938	chr11	113683830	113684230	401	*	4.13614	0	5.09738	-3.86185	4.18e-06	9.52e-06	Peak3643
2581	chr13	34874192	34874592	401	*	3.80186	0.143457	4.74357	-3.46336	4.25e-06	9.66e-06	Peak3644
9888	chr8	119830397	119830797	401	*	5.94322	2.23116	6.8871	-3.68207	4.29e-06	9.77e-06	Peak3645
4126	chr17	7928117	7928517	401	*	5.69739	2.89163	6.59035	-2.95715	4.31e-06	9.81e-06	Peak3646
7448	chr5	30907723	30908123	401	*	3.76358	0.143457	4.70369	-3.43828	4.32e-06	9.82e-06	Peak3647
10210	chr9	61669797	61670197	401	*	4.17508	0.787477	5.10445	-3.34952	4.33e-06	9.84e-06	Peak3648
2263	chr12	78861572	78861972	401	*	3.68601	0	4.65868	-3.90332	4.34e-06	9.87e-06	Peak3649
594	chr1	181842222	181842622	401	*	3.6317	0	4.61151	-3.91631	4.36e-06	9.91e-06	Peak3650
9154	chr7	109951363	109951763	401	*	3.84827	0	4.82215	-3.84028	4.37e-06	9.92e-06	Peak3651
4107	chr17	3114784	3115184	401	*	3.65693	0	4.62904	-3.87807	4.37e-06	9.92e-06	Peak3652
1510	chr11	62466547	62466947	401	*	3.64334	0	4.58646	-3.39574	4.39e-06	9.96e-06	Peak3653
1019	chr10	83359912	83360312	401	*	3.69564	0	4.64882	-3.47177	4.4e-06	1e-05	Peak3654
6898	chr4	86748214	86748614	401	*	3.99538	0.501109	4.92991	-3.40071	4.5e-06	1.02e-05	Peak3655
65	chr1	36709784	36710184	401	*	3.81068	0	4.77481	-3.60956	4.53e-06	1.03e-05	Peak3656
9704	chr8	84198397	84198797	401	*	8.19639	4.5227	9.13873	-3.78661	4.54e-06	1.03e-05	Peak3657
3091	chr14	55578285	55578685	401	*	3.63983	0	4.6014	-3.63512	4.54e-06	1.03e-05	Peak3658
2357	chr12	99627963	99628363	401	*	3.57778	0	4.5483	-3.82735	4.58e-06	1.04e-05	Peak3659
8015	chr5	143621868	143622268	401	*	3.77893	0	4.76984	-4.29835	4.63e-06	1.05e-05	Peak3660
4400	chr17	36271228	36271628	401	*	3.66168	0	4.64386	-4.16139	4.64e-06	1.05e-05	Peak3661
8476	chr6	124750438	124750838	401	*	3.77244	0.352577	4.70341	-3.28252	4.64e-06	1.05e-05	Peak3662
3786	chr16	10665223	10665623	401	*	3.80286	0.535187	4.72594	-3.15842	4.66e-06	1.06e-05	Peak3663
612	chr1	184845694	184846094	401	*	3.59172	0	4.55196	-3.59813	4.67e-06	1.06e-05	Peak3664
7322	chr4	152446227	152446627	401	*	3.8669	0.229228	4.80775	-3.27696	4.69e-06	1.06e-05	Peak3665
392	chr1	134060876	134061276	401	*	4.9763	2.08607	5.87556	-3.01605	4.69e-06	1.06e-05	Peak3666
7596	chr5	73490746	73491146	401	*	3.96293	0	4.9339	-4.01159	4.72e-06	1.07e-05	Peak3667
6195	chr3	32510270	32510670	401	*	4.35082	1.50111	5.24711	-2.96707	4.72e-06	1.07e-05	Peak3668
6590	chr3	138143563	138143963	401	*	4.08628	0.501109	5.02489	-3.4593	4.73e-06	1.07e-05	Peak3669
2742	chr13	66933057	66933457	401	*	3.96735	1.35258	4.8445	-2.72098	4.75e-06	1.07e-05	Peak3670
2316	chr12	85824631	85825031	401	*	3.91324	0.501109	4.84384	-3.33665	4.76e-06	1.08e-05	Peak3671
2289	chr12	83987585	83987985	401	*	3.9745	0.601021	4.90316	-3.10908	4.77e-06	1.08e-05	Peak3672
2176	chr12	54696361	54696761	401	*	4.21691	1.66684	5.08817	-2.69276	4.78e-06	1.08e-05	Peak3673
4032	chr16	89938277	89938677	401	*	3.80111	0	4.75944	-3.69109	4.81e-06	1.09e-05	Peak3674
2308	chr12	85455190	85455590	401	*	6.5148	3.56963	7.41796	-3.09995	4.86e-06	1.1e-05	Peak3675
9300	chr7	128382182	128382582	401	*	3.86697	0.143457	4.8113	-3.50712	4.89e-06	1.1e-05	Peak3676
9253	chr7	126884705	126885105	401	*	3.62288	0	4.58399	-3.61424	4.91e-06	1.11e-05	Peak3677
1206	chr10	128231988	128232388	401	*	3.77528	0.352577	4.70639	-3.27492	4.97e-06	1.12e-05	Peak3678
2522	chr13	17694804	17695204	401	*	5.9572	2.23116	6.90163	-3.68717	5e-06	1.13e-05	Peak3679
4373	chr17	35241351	35241751	401	*	3.75505	0	4.72145	-3.87596	5.01e-06	1.13e-05	Peak3680
1578	chr11	70764325	70764725	401	*	3.58057	0	4.55115	-3.82406	5.03e-06	1.13e-05	Peak3681
6422	chr3	96172134	96172534	401	*	3.76183	0.143457	4.70187	-3.42766	5.05e-06	1.14e-05	Peak3682
1030	chr10	85916931	85917331	401	*	3.91195	0.815479	4.82505	-3.07415	5.06e-06	1.14e-05	Peak3683
6508	chr3	115673781	115674181	401	*	4.38449	1.50111	5.28326	-2.9909	5.09e-06	1.15e-05	Peak3684
4256	chr17	28232477	28232877	401	*	3.81655	0.18698	4.75706	-3.34184	5.1e-06	1.15e-05	Peak3685
4469	chr17	50158248	50158648	401	*	3.8662	0.815479	4.77641	-3.03643	5.11e-06	1.15e-05	Peak3686
1069	chr10	96201282	96201682	401	*	3.78132	0.842949	4.68401	-2.87481	5.16e-06	1.16e-05	Peak3687
895	chr10	71347217	71347617	401	*	3.87203	0.950225	4.77355	-2.91991	5.17e-06	1.16e-05	Peak3688
4230	chr17	26676174	26676574	401	*	3.70837	0.352577	4.63613	-3.2253	5.19e-06	1.17e-05	Peak3689
5498	chr2	29622350	29622750	401	*	4.14309	0.787477	5.07084	-3.32266	5.2e-06	1.17e-05	Peak3690
5041	chr19	5457305	5457705	401	*	3.90321	0.66684	4.82457	-3.1807	5.21e-06	1.17e-05	Peak3691
1057	chr10	94035661	94036061	401	*	4.2441	1.33334	5.14485	-3.00005	5.21e-06	1.17e-05	Peak3692
8405	chr6	113326649	113327049	401	*	4.02957	1.2518	4.92035	-2.87256	5.22e-06	1.17e-05	Peak3693
7506	chr5	37050736	37051136	401	*	3.80488	0.352577	4.73742	-3.29523	5.27e-06	1.18e-05	Peak3694
1265	chr11	5837538	5837938	401	*	3.74898	0	4.70575	-3.64831	5.29e-06	1.19e-05	Peak3695
6014	chr2	166905974	166906374	401	*	4.11009	0.313838	5.05721	-3.61364	5.3e-06	1.19e-05	Peak3696
7446	chr5	30887302	30887702	401	*	4.17487	0.313838	5.12435	-3.65531	5.31e-06	1.19e-05	Peak3697
1891	chr11	106056869	106057269	401	*	3.78362	0	4.73211	-3.4838	5.32e-06	1.19e-05	Peak3698
6963	chr4	107253472	107253872	401	*	6.27968	2.32362	7.23244	-3.86489	5.32e-06	1.19e-05	Peak3699
4264	chr17	28691070	28691470	401	*	3.87544	0	4.82888	-3.68328	5.32e-06	1.19e-05	Peak3700
2631	chr13	46690811	46691211	401	*	3.95169	0.143457	4.89926	-3.55894	5.33e-06	1.19e-05	Peak3701
5822	chr2	127269834	127270234	401	*	3.76704	0.143457	4.70729	-3.43179	5.38e-06	1.21e-05	Peak3702
6287	chr3	65974634	65975034	401	*	3.85363	0.815479	4.76303	-3.01676	5.43e-06	1.22e-05	Peak3703
9942	chr8	124509140	124509540	401	*	3.86811	0.18698	4.81075	-3.38893	5.47e-06	1.23e-05	Peak3704
2648	chr13	49308710	49309110	401	*	3.96341	0.869905	4.87633	-2.94914	5.48e-06	1.23e-05	Peak3705
3898	chr16	35742352	35742752	401	*	3.73032	0	4.69614	-3.85683	5.48e-06	1.23e-05	Peak3706
9738	chr8	88199101	88199501	401	*	3.79667	0.143457	4.73816	-3.45317	5.55e-06	1.24e-05	Peak3707
5953	chr2	158322874	158323274	401	*	3.97007	0.501109	4.90341	-3.36608	5.55e-06	1.24e-05	Peak3708
443	chr1	152766411	152766811	401	*	3.82758	0.143457	4.77034	-3.4656	5.56e-06	1.24e-05	Peak3709
6544	chr3	126596165	126596565	401	*	4.23207	1.58635	5.11194	-2.78439	5.59e-06	1.25e-05	Peak3710
9737	chr8	88175218	88175618	401	*	3.60147	0	4.58288	-4.1118	5.72e-06	1.28e-05	Peak3711
10694	chrX	74270473	74270873	401	*	4.08518	1.82928	4.92565	-2.38402	5.73e-06	1.28e-05	Peak3712
2783	chr13	81657416	81657816	401	*	3.74465	0.352577	4.67425	-3.25319	5.73e-06	1.28e-05	Peak3713
6413	chr3	95819316	95819716	401	*	4.19023	1.02631	5.10741	-3.19665	5.75e-06	1.28e-05	Peak3714
6291	chr3	68784129	68784529	401	*	3.67957	0	4.6322	-3.45508	5.77e-06	1.29e-05	Peak3715
204	chr1	75142350	75142750	401	*	3.83916	0	4.804	-3.6217	5.8e-06	1.29e-05	Peak3716
8312	chr6	85451203	85451603	401	*	3.99322	0.66684	4.91946	-3.25035	5.8e-06	1.29e-05	Peak3717
10009	chr9	21164857	21165257	401	*	3.71413	0	4.69695	-4.17898	5.82e-06	1.3e-05	Peak3718
2321	chr12	86726188	86726588	401	*	4.15974	0.313838	5.10868	-3.64416	5.86e-06	1.31e-05	Peak3719
2438	chr12	110978956	110979356	401	*	3.72828	0	4.68252	-3.49557	5.86e-06	1.31e-05	Peak3720
7838	chr5	122732048	122732448	401	*	4.32514	0.635766	5.26811	-3.56443	5.9e-06	1.32e-05	Peak3721
4796	chr18	36734803	36735203	401	*	3.81709	0.390303	4.7484	-3.19554	5.93e-06	1.32e-05	Peak3722
5289	chr19	46395012	46395412	401	*	4.46963	1.23116	5.3911	-3.26274	5.97e-06	1.33e-05	Peak3723
6354	chr3	88950093	88950493	401	*	3.57786	0	4.56741	-4.15175	5.98e-06	1.33e-05	Peak3724
8791	chr7	30095082	30095482	401	*	3.79982	0	4.79982	-4.65185	6e-06	1.34e-05	Peak3725
7456	chr5	31202212	31202612	401	*	3.63919	0	4.59249	-3.57444	6e-06	1.34e-05	Peak3726
7311	chr4	151933039	151933439	401	*	3.81641	0	4.78246	-3.73712	6.02e-06	1.34e-05	Peak3727
10692	chrX	74246330	74246730	401	*	4.23716	1.9628	5.07978	-2.37777	6.04e-06	1.34e-05	Peak3728
5409	chr2	11777668	11778068	401	*	3.71803	0	4.68355	-3.84266	6.09e-06	1.35e-05	Peak3729
9358	chr7	141215580	141215980	401	*	4.11666	0.787477	5.04304	-3.29752	6.09e-06	1.35e-05	Peak3730
6955	chr4	106794287	106794687	401	*	4.678	2.14346	5.5478	-2.70447	6.11e-06	1.36e-05	Peak3731
1670	chr11	79460783	79461183	401	*	3.86829	0.66684	4.78766	-3.15965	6.11e-06	1.36e-05	Peak3732
5156	chr19	12833506	12833906	401	*	4.06916	0.313838	5.01473	-3.57999	6.14e-06	1.36e-05	Peak3733
112	chr1	51584970	51585370	401	*	6.35793	2.32362	7.31322	-3.91719	6.14e-06	1.36e-05	Peak3734
4471	chr17	50470420	50470820	401	*	5.60845	2.50111	6.52222	-3.1971	6.17e-06	1.37e-05	Peak3735
4149	chr17	15706026	15706426	401	*	3.9383	0.66684	4.8616	-3.20468	6.22e-06	1.38e-05	Peak3736
3910	chr16	38522716	38523116	401	*	3.63515	0	4.60683	-3.84396	6.22e-06	1.38e-05	Peak3737
5059	chr19	5815931	5816331	401	*	3.66941	0	4.6217	-3.44018	6.25e-06	1.39e-05	Peak3738
336	chr1	119837222	119837622	401	*	3.61637	0	4.5773	-3.60671	6.25e-06	1.39e-05	Peak3739
1285	chr11	11557575	11557975	401	*	3.96565	0	4.92693	-3.65691	6.4e-06	1.42e-05	Peak3740
7196	chr4	135898345	135898745	401	*	3.7485	0	4.70339	-3.49773	6.57e-06	1.46e-05	Peak3741
8280	chr6	73248320	73248720	401	*	3.83576	0.143457	4.77885	-3.47133	6.6e-06	1.46e-05	Peak3742
5716	chr2	91984510	91984910	401	*	3.90071	0.501109	4.83068	-3.31302	6.62e-06	1.47e-05	Peak3743
10556	chrUn_JH584304	38839	39239	401	*	5.08887	3.46014	5.83443	-1.76363	6.66e-06	1.48e-05	Peak3744
7765	chr5	114774587	114774987	401	*	3.71892	0	4.665	-3.43084	6.7e-06	1.48e-05	Peak3745
6861	chr4	63404524	63404924	401	*	4.03413	0.143457	4.98465	-3.60668	6.73e-06	1.49e-05	Peak3746
4185	chr17	23924591	23924991	401	*	3.75447	0.390303	4.68266	-3.14613	6.75e-06	1.49e-05	Peak3747
6978	chr4	108619602	108620002	401	*	3.579	0	4.56856	-4.14624	6.76e-06	1.5e-05	Peak3748
6052	chr2	170131158	170131558	401	*	3.84121	0	4.80958	-3.90959	6.76e-06	1.5e-05	Peak3749
10583	chrX	8132320	8132720	401	*	3.79948	0	4.76333	-3.58773	6.86e-06	1.52e-05	Peak3750
10748	chrX	104670934	104671334	401	*	3.78595	0	4.73269	-3.3533	6.93e-06	1.53e-05	Peak3751
2442	chr12	111071834	111072234	401	*	3.77919	0	4.73687	-3.66369	6.95e-06	1.54e-05	Peak3752
1266	chr11	5878092	5878492	401	*	3.78864	0	4.73731	-3.48729	6.99e-06	1.55e-05	Peak3753
2620	chr13	43864384	43864784	401	*	3.70917	0	4.66471	-3.61388	7.02e-06	1.55e-05	Peak3754
2073	chr12	3855861	3856261	401	*	3.95063	0.18698	4.89652	-3.44336	7.02e-06	1.55e-05	Peak3755
1947	chr11	115187692	115188092	401	*	4.03173	0.143457	4.98218	-3.60181	7.06e-06	1.56e-05	Peak3756
5800	chr2	122147500	122147900	401	*	3.69775	0	4.64302	-3.40815	7.1e-06	1.57e-05	Peak3757
3823	chr16	17891548	17891948	401	*	3.69299	0	4.67364	-3.93735	7.12e-06	1.57e-05	Peak3758
3674	chr15	98881244	98881644	401	*	5.11118	1.31384	6.05834	-3.67681	7.18e-06	1.58e-05	Peak3759
3466	chr15	74988700	74989100	401	*	3.69322	0.390303	4.61821	-3.09043	7.21e-06	1.59e-05	Peak3760
1172	chr10	122739022	122739422	401	*	3.95091	0.815479	4.86639	-3.07649	7.25e-06	1.6e-05	Peak3761
10071	chr9	32940362	32940762	401	*	4.03926	1.53519	4.90615	-2.58649	7.26e-06	1.6e-05	Peak3762
1629	chr11	76133663	76134063	401	*	3.81433	0.390303	4.74551	-3.19375	7.27e-06	1.6e-05	Peak3763
9204	chr7	120918469	120918869	401	*	3.62812	0	4.58105	-3.55389	7.27e-06	1.6e-05	Peak3764
5999	chr2	165453087	165453487	401	*	3.97189	0.697259	4.89535	-3.13003	7.28e-06	1.6e-05	Peak3765
8138	chr6	30401524	30401924	401	*	3.77423	0.143457	4.71479	-3.42383	7.3e-06	1.61e-05	Peak3766
4344	chr17	34329807	34330207	401	*	3.62769	0	4.58893	-3.60874	7.3e-06	1.61e-05	Peak3767
9349	chr7	140857177	140857577	401	*	3.57243	0	4.53214	-3.56733	7.32e-06	1.61e-05	Peak3768
402	chr1	135728985	135729385	401	*	3.73298	0.143457	4.67178	-3.39387	7.35e-06	1.62e-05	Peak3769
6435	chr3	98348152	98348552	401	*	3.70514	0	4.68785	-4.15419	7.37e-06	1.62e-05	Peak3770
8124	chr6	29212207	29212607	401	*	4.10421	0.313838	5.05111	-3.59447	7.39e-06	1.62e-05	Peak3771
6560	chr3	130709373	130709773	401	*	3.75223	0	4.69769	-3.33559	7.4e-06	1.63e-05	Peak3772
8821	chr7	35333798	35334198	401	*	3.81933	1.07345	4.70757	-2.7475	7.4e-06	1.63e-05	Peak3773
605	chr1	183345413	183345813	401	*	3.84212	0.18698	4.7837	-3.35745	7.41e-06	1.63e-05	Peak3774
4435	chr17	46556062	46556462	401	*	4.01782	0.787477	4.93883	-3.21431	7.47e-06	1.64e-05	Peak3775
6495	chr3	108562149	108562549	401	*	3.7365	0	4.71958	-4.17335	7.51e-06	1.65e-05	Peak3776
3136	chr14	63177788	63178188	401	*	3.76438	0	4.76438	-4.61527	7.54e-06	1.65e-05	Peak3777
4386	chr17	35861216	35861616	401	*	3.58304	0	4.58304	-4.51046	7.6e-06	1.67e-05	Peak3778
10471	chr9	116188970	116189370	401	*	4.79241	2.5097	5.63598	-2.47617	7.61e-06	1.67e-05	Peak3779
8576	chr6	145374000	145374400	401	*	3.66772	0	4.61181	-3.38485	7.66e-06	1.68e-05	Peak3780
6011	chr2	166665573	166665973	401	*	3.99245	0	4.94957	-3.73953	7.74e-06	1.7e-05	Peak3781
7332	chr4	154898936	154899336	401	*	3.64027	0	4.62218	-4.10971	7.77e-06	1.7e-05	Peak3782
6332	chr3	86998970	86999370	401	*	3.82967	0.66684	4.74679	-3.12026	7.8e-06	1.71e-05	Peak3783
3470	chr15	75748124	75748524	401	*	3.96106	0.501109	4.89397	-3.34997	7.86e-06	1.72e-05	Peak3784
4675	chr17	88668405	88668805	401	*	3.60434	0	4.56494	-3.58682	7.87e-06	1.72e-05	Peak3785
8766	chr7	28436304	28436704	401	*	6.36984	2.78748	7.30833	-3.59052	7.89e-06	1.73e-05	Peak3786
111	chr1	51478301	51478701	401	*	4.01611	0.501109	4.95159	-3.38661	7.91e-06	1.73e-05	Peak3787
2711	chr13	59656304	59656704	401	*	4.00978	0.352577	4.95144	-3.42471	7.91e-06	1.73e-05	Peak3788
5449	chr2	24386330	24386730	401	*	4.04357	0.501109	4.9803	-3.40695	7.92e-06	1.73e-05	Peak3789
9886	chr8	119778272	119778672	401	*	3.74588	0.535187	4.66578	-3.09675	8.01e-06	1.75e-05	Peak3790
9601	chr8	70234195	70234595	401	*	3.80861	0	4.77626	-3.88016	8.12e-06	1.78e-05	Peak3791
9248	chr7	126759397	126759797	401	*	3.58033	0	4.56146	-4.07443	8.16e-06	1.79e-05	Peak3792
9881	chr8	119558508	119558908	401	*	3.72402	0.697259	4.63268	-2.94256	8.19e-06	1.79e-05	Peak3793
31	chr1	16656788	16657188	401	*	3.75984	0	4.72636	-3.84882	8.26e-06	1.81e-05	Peak3794
3550	chr15	80743149	80743549	401	*	3.76069	0.143457	4.70068	-3.40438	8.29e-06	1.81e-05	Peak3795
703	chr10	18193146	18193546	401	*	4.40036	1.72842	5.28248	-2.80689	8.3e-06	1.81e-05	Peak3796
10399	chr9	107675749	107676149	401	*	3.62301	0	4.62301	-4.52468	8.35e-06	1.82e-05	Peak3797
6514	chr3	115799290	115799690	401	*	3.87088	0.501109	4.79935	-3.27934	8.36e-06	1.82e-05	Peak3798
6269	chr3	58692028	58692428	401	*	3.84901	0	4.79982	-3.51605	8.36e-06	1.82e-05	Peak3799
7179	chr4	134918362	134918762	401	*	4.69661	1.12119	5.63479	-3.50124	8.39e-06	1.83e-05	Peak3800
4964	chr18	82471772	82472172	401	*	3.79059	0.143457	4.73183	-3.42479	8.42e-06	1.84e-05	Peak3801
6591	chr3	138442933	138443333	401	*	3.86781	0.501109	4.79613	-3.28056	8.44e-06	1.84e-05	Peak3802
9232	chr7	126272082	126272482	401	*	3.54869	0	4.52941	-4.05118	8.45e-06	1.84e-05	Peak3803
3513	chr15	78495021	78495421	401	*	4.55188	0.8988	5.49337	-3.54229	8.47e-06	1.84e-05	Peak3804
10740	chrX	101429299	101429699	401	*	3.9513	0.390303	4.88885	-3.28942	8.47e-06	1.84e-05	Peak3805
3511	chr15	78406454	78406854	401	*	3.55206	0	4.54142	-4.11654	8.47e-06	1.84e-05	Peak3806
5688	chr2	79635021	79635421	401	*	3.7621	0.842949	4.66344	-2.84672	8.48e-06	1.85e-05	Peak3807
5081	chr19	6363461	6363861	401	*	7.43697	3.08031	8.40133	-4.19854	8.49e-06	1.85e-05	Peak3808
4224	chr17	26234300	26234700	401	*	3.65851	0	4.61244	-3.56323	8.5e-06	1.85e-05	Peak3809
6648	chr4	6970534	6970934	401	*	3.94786	0.66684	4.87168	-3.19997	8.55e-06	1.86e-05	Peak3810
7473	chr5	33335339	33335739	401	*	3.85269	0.501109	4.78024	-3.2673	8.56e-06	1.86e-05	Peak3811
97	chr1	43464976	43465376	401	*	3.88057	0.842949	4.78994	-2.9518	8.6e-06	1.87e-05	Peak3812
710	chr10	19062076	19062476	401	*	6.89414	3.91153	7.79987	-3.13757	8.64e-06	1.88e-05	Peak3813
5121	chr19	8990664	8991064	401	*	4.03846	0	4.99695	-3.75926	8.65e-06	1.88e-05	Peak3814
2089	chr12	8640713	8641113	401	*	3.5867	0	4.57632	-4.13573	8.67e-06	1.89e-05	Peak3815
5621	chr2	59469794	59470194	401	*	3.83883	0.352577	4.77299	-3.303	8.78e-06	1.91e-05	Peak3816
2765	chr13	73763298	73763698	401	*	4.09206	1.14346	4.99546	-3.00094	8.83e-06	1.92e-05	Peak3817
9688	chr8	83698458	83698858	401	*	3.77136	0.143457	4.7118	-3.41121	8.83e-06	1.92e-05	Peak3818
4810	chr18	38418670	38419070	401	*	3.63093	0	4.61073	-3.88314	8.85e-06	1.92e-05	Peak3819
900	chr10	75211810	75212210	401	*	3.83526	0	4.8089	-3.79266	8.92e-06	1.94e-05	Peak3820
10012	chr9	21265088	21265488	401	*	3.64668	0	4.60022	-3.55378	8.94e-06	1.94e-05	Peak3821
9104	chr7	100227251	100227651	401	*	3.9718	1.2518	4.85794	-2.80594	9.32e-06	2.02e-05	Peak3822
3163	chr14	70341083	70341483	401	*	3.63436	0	4.57712	-3.35432	9.32e-06	2.02e-05	Peak3823
8837	chr7	38189429	38189829	401	*	5.57084	4.01617	6.30167	-1.69567	9.36e-06	2.03e-05	Peak3824
2232	chr12	73593468	73593868	401	*	3.88794	0.501109	4.81727	-3.28955	9.37e-06	2.03e-05	Peak3825
8175	chr6	41554431	41554831	401	*	8.39844	5.57968	9.2924	-3.06251	9.39e-06	2.03e-05	Peak3826
8182	chr6	47595007	47595407	401	*	3.63238	0.18698	4.5646	-3.18561	9.39e-06	2.03e-05	Peak3827
9132	chr7	101970910	101971310	401	*	3.5203	0	4.50943	-4.0891	9.39e-06	2.03e-05	Peak3828
4086	chr16	95189116	95189516	401	*	3.68276	0	4.66327	-3.90882	9.42e-06	2.04e-05	Peak3829
5454	chr2	25196194	25196594	401	*	3.66179	0.18698	4.5954	-3.20915	9.51e-06	2.06e-05	Peak3830
5093	chr19	6992511	6992911	401	*	3.76914	0	4.74336	-3.90063	9.52e-06	2.06e-05	Peak3831
10209	chr9	61668680	61669080	401	*	3.62332	0	4.59477	-3.81399	9.58e-06	2.07e-05	Peak3832
2262	chr12	78748617	78749017	401	*	3.67725	0	4.62981	-3.42923	9.64e-06	2.09e-05	Peak3833
3937	chr16	49855287	49855687	401	*	3.89119	0	4.85038	-3.58754	9.67e-06	2.09e-05	Peak3834
3895	chr16	33769735	33770135	401	*	3.9702	0.924742	4.88007	-3.04939	9.73e-06	2.1e-05	Peak3835
10699	chrX	74428803	74429203	401	*	3.77962	0.950225	4.67439	-2.82536	9.85e-06	2.13e-05	Peak3836
9800	chr8	105854749	105855149	401	*	3.56055	0	4.54142	-4.04762	9.94e-06	2.15e-05	Peak3837
6476	chr3	106449364	106449764	401	*	3.87902	0.501109	4.80791	-3.2793	9.95e-06	2.15e-05	Peak3838
10715	chrX	85776556	85776956	401	*	4.22554	2.07345	5.05337	-2.28172	9.99e-06	2.16e-05	Peak3839
9432	chr8	13287554	13287954	401	*	4.10283	1.14346	5.00697	-3.00762	1e-05	2.17e-05	Peak3840
4444	chr17	47139757	47140157	401	*	3.62836	0	4.62836	-4.51086	1e-05	2.17e-05	Peak3841
4192	chr17	24414294	24414694	401	*	3.53879	0	4.51937	-4.03367	1.01e-05	2.18e-05	Peak3842
1148	chr10	118882465	118882865	401	*	4.23013	1.02631	5.14964	-3.20251	1.01e-05	2.18e-05	Peak3843
1472	chr11	58330290	58330690	401	*	3.56453	0	4.55399	-4.11359	1.02e-05	2.19e-05	Peak3844
7823	chr5	122234558	122234958	401	*	3.59369	0	4.55399	-3.5669	1.02e-05	2.2e-05	Peak3845
1856	chr11	101424886	101425286	401	*	3.69503	0	4.65012	-3.58724	1.02e-05	2.21e-05	Peak3846
7666	chr5	100518121	100518521	401	*	3.5517	0	4.53245	-4.0368	1.04e-05	2.23e-05	Peak3847
10370	chr9	104262829	104263229	401	*	3.64265	0	4.60429	-3.597	1.04e-05	2.24e-05	Peak3848
5445	chr2	23068703	23069103	401	*	3.85487	0.501109	4.78253	-3.26113	1.05e-05	2.26e-05	Peak3849
4858	chr18	56562240	56562640	401	*	3.79608	0.950225	4.69208	-2.83955	1.05e-05	2.26e-05	Peak3850
6851	chr4	62360430	62360830	401	*	4.25936	0.787477	5.19283	-3.37661	1.05e-05	2.26e-05	Peak3851
9712	chr8	84663939	84664339	401	*	4.38781	1.23116	5.30456	-3.17809	1.06e-05	2.27e-05	Peak3852
3209	chr14	86736662	86737062	401	*	3.63837	0.18698	4.57087	-3.18504	1.06e-05	2.28e-05	Peak3853
6077	chr2	173229681	173230081	401	*	3.64214	0.18698	4.57482	-3.18961	1.06e-05	2.28e-05	Peak3854
9265	chr7	127208674	127209074	401	*	6.89045	3.10941	7.837	-3.7573	1.06e-05	2.28e-05	Peak3855
7905	chr5	129941561	129941961	401	*	6.02069	2.32362	6.96397	-3.6424	1.06e-05	2.29e-05	Peak3856
7253	chr4	141546114	141546514	401	*	3.71658	0	4.67235	-3.58873	1.07e-05	2.3e-05	Peak3857
1056	chr10	93540118	93540518	401	*	3.65208	0	4.59556	-3.36148	1.07e-05	2.3e-05	Peak3858
3457	chr15	73161958	73162358	401	*	4.116	1.14346	5.02104	-3.01649	1.07e-05	2.3e-05	Peak3859
4562	chr17	71475320	71475720	401	*	4.09586	0.66684	5.02728	-3.29633	1.07e-05	2.31e-05	Peak3860
5869	chr2	132643079	132643479	401	*	3.72187	0	4.68748	-3.80686	1.07e-05	2.31e-05	Peak3861
2552	chr13	24640165	24640565	401	*	3.70756	0.143457	4.64524	-3.3567	1.08e-05	2.31e-05	Peak3862
931	chr10	78399218	78399618	401	*	3.63546	0	4.57826	-3.35034	1.08e-05	2.32e-05	Peak3863
5047	chr19	5567763	5568163	401	*	3.59042	0	4.54208	-3.51032	1.08e-05	2.33e-05	Peak3864
799	chr10	42887053	42887453	401	*	4.02559	0.66684	4.9535	-3.25071	1.09e-05	2.33e-05	Peak3865
7149	chr4	133872919	133873319	401	*	3.71929	0.352577	4.64761	-3.20934	1.09e-05	2.34e-05	Peak3866
8833	chr7	38094266	38094666	401	*	3.89812	1.05007	4.79428	-2.88194	1.09e-05	2.34e-05	Peak3867
796	chr10	42838718	42839118	401	*	3.78394	1.07345	4.6693	-2.71178	1.09e-05	2.34e-05	Peak3868
531	chr1	171222429	171222829	401	*	3.73884	0.143457	4.67789	-3.37419	1.09e-05	2.35e-05	Peak3869
7890	chr5	125178068	125178468	401	*	3.65182	0	4.63191	-3.88727	1.1e-05	2.35e-05	Peak3870
2827	chr13	96542401	96542801	401	*	3.57138	0	4.54177	-3.77694	1.1e-05	2.35e-05	Peak3871
3827	chr16	18498420	18498820	401	*	3.55261	0	4.5226	-3.75726	1.1e-05	2.35e-05	Peak3872
2045	chr11	120086750	120087150	401	*	3.78725	0.352577	4.71895	-3.2573	1.1e-05	2.36e-05	Peak3873
1150	chr10	119240172	119240572	401	*	3.85257	0.501109	4.7801	-3.25737	1.1e-05	2.36e-05	Peak3874
3134	chr14	62940681	62941081	401	*	4.26405	1.02631	5.18548	-3.22041	1.12e-05	2.39e-05	Peak3875
8453	chr6	120799773	120800173	401	*	4.48908	1.14346	5.41632	-3.29003	1.12e-05	2.4e-05	Peak3876
3534	chr15	79403059	79403459	401	*	3.67514	0	4.61952	-3.3797	1.13e-05	2.41e-05	Peak3877
207	chr1	75219109	75219509	401	*	3.70617	0	4.66161	-3.58494	1.13e-05	2.43e-05	Peak3878
8618	chr7	5061261	5061661	401	*	5.68511	1.84421	6.63387	-3.71641	1.14e-05	2.43e-05	Peak3879
1002	chr10	81357345	81357745	401	*	3.85757	0	4.81042	-3.62634	1.14e-05	2.44e-05	Peak3880
9495	chr8	26119229	26119629	401	*	3.65359	0	4.60736	-3.55096	1.15e-05	2.45e-05	Peak3881
2164	chr12	51691728	51692128	401	*	3.67308	0	4.63554	-3.62041	1.15e-05	2.45e-05	Peak3882
7184	chr4	135153664	135154064	401	*	3.64026	0	4.59359	-3.53507	1.15e-05	2.46e-05	Peak3883
4118	chr17	6743865	6744265	401	*	3.64222	0	4.63223	-4.1565	1.16e-05	2.47e-05	Peak3884
3145	chr14	66188956	66189356	401	*	3.76774	0.143457	4.70802	-3.39281	1.17e-05	2.49e-05	Peak3885
2250	chr12	76403745	76404145	401	*	3.99914	0.143457	4.94843	-3.5509	1.17e-05	2.49e-05	Peak3886
7131	chr4	133159027	133159427	401	*	3.70101	0.697259	4.60815	-2.9107	1.19e-05	2.54e-05	Peak3887
100	chr1	43827728	43828128	401	*	4.08118	1.2518	4.97595	-2.88866	1.2e-05	2.56e-05	Peak3888
9021	chr7	80534955	80535355	401	*	4.10038	1.14346	5.00435	-2.99121	1.21e-05	2.58e-05	Peak3889
10021	chr9	21419617	21420017	401	*	3.60073	0	4.5801	-3.84707	1.21e-05	2.58e-05	Peak3890
5212	chr19	32712580	32712980	401	*	3.88613	0.66684	4.80652	-3.13826	1.21e-05	2.58e-05	Peak3891
7363	chr4	155891841	155892241	401	*	3.70455	0.143457	4.6421	-3.34677	1.22e-05	2.61e-05	Peak3892
4485	chr17	53568130	53568530	401	*	3.75748	0.535187	4.67804	-3.07887	1.23e-05	2.62e-05	Peak3893
2875	chr13	111984007	111984407	401	*	5.00429	1.31384	5.94731	-3.57564	1.23e-05	2.63e-05	Peak3894
8663	chr7	16780971	16781371	401	*	3.71163	0	4.677	-3.79515	1.24e-05	2.63e-05	Peak3895
8075	chr5	151247168	151247568	401	*	3.89649	0.924742	4.80148	-2.98752	1.25e-05	2.66e-05	Peak3896
5417	chr2	13574884	13575284	401	*	4.61583	1.97642	5.49515	-2.77406	1.25e-05	2.66e-05	Peak3897
1530	chr11	69059390	69059790	401	*	3.78984	0	4.78984	-4.57893	1.26e-05	2.68e-05	Peak3898
2049	chr11	120467322	120467722	401	*	4.09987	0.787477	5.02537	-3.25175	1.26e-05	2.69e-05	Peak3899
4925	chr18	75353496	75353896	401	*	3.60874	0	4.55895	-3.37011	1.28e-05	2.73e-05	Peak3900
3585	chr15	84923273	84923673	401	*	3.96045	0	4.91997	-3.51798	1.31e-05	2.78e-05	Peak3901
5889	chr2	146855889	146856289	401	*	3.81089	0.815479	4.71747	-2.95768	1.32e-05	2.81e-05	Peak3902
5513	chr2	30359042	30359442	401	*	3.83675	0.501109	4.76346	-3.23584	1.33e-05	2.82e-05	Peak3903
4112	chr17	5190020	5190420	401	*	3.567	0	4.54796	-4.02775	1.34e-05	2.84e-05	Peak3904
5283	chr19	45998142	45998542	401	*	3.78209	0.143457	4.72298	-3.39831	1.34e-05	2.84e-05	Peak3905
7492	chr5	34761429	34761829	401	*	3.70997	0.143457	4.64776	-3.34905	1.34e-05	2.85e-05	Peak3906
9225	chr7	125588767	125589167	401	*	3.73576	0.143457	4.67468	-3.36219	1.35e-05	2.86e-05	Peak3907
2710	chr13	59584974	59585374	401	*	3.66537	0	4.61952	-3.54875	1.35e-05	2.86e-05	Peak3908
4961	chr18	81400246	81400646	401	*	4.46214	1.65139	5.35548	-2.91025	1.35e-05	2.87e-05	Peak3909
10191	chr9	57972033	57972433	401	*	3.53133	0	4.48985	-3.50725	1.36e-05	2.88e-05	Peak3910
9289	chr7	127875891	127876291	401	*	3.53829	0	4.51886	-4.0104	1.36e-05	2.88e-05	Peak3911
9820	chr8	109565572	109565972	401	*	3.84354	0.143457	4.78694	-3.43658	1.36e-05	2.89e-05	Peak3912
8137	chr6	30336962	30337362	401	*	3.73004	0	4.69585	-3.80034	1.36e-05	2.89e-05	Peak3913
1109	chr10	111009915	111010315	401	*	3.75357	0.143457	4.69325	-3.37157	1.37e-05	2.89e-05	Peak3914
1705	chr11	86201074	86201474	401	*	3.51894	0	4.49925	-4.00006	1.37e-05	2.89e-05	Peak3915
1349	chr11	32554445	32554845	401	*	3.59185	0	4.59185	-4.46851	1.37e-05	2.9e-05	Peak3916
8761	chr7	28338698	28339098	401	*	3.57818	0	4.53805	-3.53923	1.37e-05	2.91e-05	Peak3917
5994	chr2	164912029	164912429	401	*	3.75318	0	4.70821	-3.47407	1.38e-05	2.92e-05	Peak3918
2468	chr12	113168134	113168534	401	*	3.81226	0.697259	4.7265	-2.989	1.38e-05	2.92e-05	Peak3919
5799	chr2	122118282	122118682	401	*	3.60158	0.18698	4.5323	-3.14975	1.38e-05	2.92e-05	Peak3920
82	chr1	38987467	38987867	401	*	3.67806	0	4.62256	-3.3758	1.39e-05	2.93e-05	Peak3921
4221	chr17	25985630	25986030	401	*	3.5497	0	4.50875	-3.51976	1.39e-05	2.93e-05	Peak3922
9580	chr8	64733524	64733924	401	*	3.81773	0	4.78381	-3.70637	1.39e-05	2.94e-05	Peak3923
6037	chr2	167996676	167997076	401	*	3.58425	0	4.54428	-3.54416	1.39e-05	2.95e-05	Peak3924
6226	chr3	41083003	41083403	401	*	5.20227	2.13237	6.1137	-3.13499	1.4e-05	2.96e-05	Peak3925
5444	chr2	23039870	23040270	401	*	3.91008	0.501109	4.84052	-3.28165	1.41e-05	2.97e-05	Peak3926
5120	chr19	8984413	8984813	401	*	5.37313	2.13237	6.29473	-3.27016	1.41e-05	2.97e-05	Peak3927
9071	chr7	92669787	92670187	401	*	3.694	0.535187	4.61088	-3.03192	1.41e-05	2.98e-05	Peak3928
6501	chr3	108911134	108911534	401	*	4.04249	0.18698	4.99177	-3.47044	1.41e-05	2.98e-05	Peak3929
6805	chr4	47091566	47091966	401	*	3.57282	0	4.51303	-3.29451	1.41e-05	2.98e-05	Peak3930
10693	chrX	74254479	74254879	401	*	4.43187	2.21976	5.26714	-2.36033	1.41e-05	2.98e-05	Peak3931
2842	chr13	101702077	101702477	401	*	3.71761	0	4.68312	-3.79143	1.42e-05	2.99e-05	Peak3932
3174	chr14	73143090	73143490	401	*	3.55148	0	4.52145	-3.74737	1.42e-05	2.99e-05	Peak3933
292	chr1	93635616	93636016	401	*	4.01987	0.697259	4.94591	-3.1601	1.42e-05	3e-05	Peak3934
6371	chr3	89458982	89459382	401	*	3.57368	0	4.57368	-4.45255	1.43e-05	3.01e-05	Peak3935
7847	chr5	123076593	123076993	401	*	3.92785	0	4.88298	-3.65573	1.43e-05	3.02e-05	Peak3936
6499	chr3	108840364	108840764	401	*	3.58765	0	4.53922	-3.49346	1.44e-05	3.03e-05	Peak3937
1509	chr11	62457167	62457567	401	*	3.77233	0.143457	4.71281	-3.38208	1.44e-05	3.03e-05	Peak3938
6940	chr4	102568944	102569344	401	*	3.96734	0.924742	4.87702	-3.03529	1.46e-05	3.07e-05	Peak3939
4062	chr16	92644779	92645179	401	*	3.5728	0	4.54322	-3.75116	1.47e-05	3.09e-05	Peak3940
2017	chr11	118232335	118232735	401	*	3.80732	0.143457	4.74925	-3.40483	1.48e-05	3.11e-05	Peak3941
1512	chr11	62507636	62508036	401	*	3.65719	0	4.61922	-3.59526	1.48e-05	3.11e-05	Peak3942
9623	chr8	70897333	70897733	401	*	3.79949	0.143457	4.7411	-3.40726	1.48e-05	3.11e-05	Peak3943
5008	chr19	4185053	4185453	401	*	4.80893	1.57001	5.73043	-3.24256	1.49e-05	3.13e-05	Peak3944
5501	chr2	29661795	29662195	401	*	3.55073	0	4.53147	-4.01278	1.49e-05	3.13e-05	Peak3945
5964	chr2	160731154	160731554	401	*	3.74663	0	4.69375	-3.4153	1.49e-05	3.14e-05	Peak3946
7599	chr5	74200468	74200868	401	*	3.89889	0.815479	4.81117	-3.0253	1.51e-05	3.16e-05	Peak3947
9734	chr8	86797760	86798160	401	*	3.86953	1.16538	4.75436	-2.74282	1.51e-05	3.16e-05	Peak3948
8365	chr6	97205526	97205926	401	*	3.63993	0	4.61985	-3.86249	1.51e-05	3.17e-05	Peak3949
4268	chr17	29095239	29095639	401	*	3.85811	0	4.82686	-3.87163	1.51e-05	3.18e-05	Peak3950
8022	chr5	144221330	144221730	401	*	3.78762	0.143457	4.72874	-3.39302	1.53e-05	3.21e-05	Peak3951
4010	chr16	78563565	78563965	401	*	3.74645	0	4.71079	-3.65474	1.54e-05	3.22e-05	Peak3952
591	chr1	181212071	181212471	401	*	3.70074	0	4.65601	-3.56141	1.54e-05	3.24e-05	Peak3953
6510	chr3	115714719	115715119	401	*	3.99671	1.60252	4.85252	-2.5075	1.55e-05	3.24e-05	Peak3954
4887	chr18	65430632	65431032	401	*	5.76553	1.96396	6.71284	-3.68271	1.55e-05	3.24e-05	Peak3955
7770	chr5	115326634	115327034	401	*	3.66329	0	4.60721	-3.35984	1.55e-05	3.25e-05	Peak3956
1087	chr10	99242132	99242532	401	*	3.61253	0	4.56494	-3.50642	1.57e-05	3.28e-05	Peak3957
9930	chr8	123807021	123807421	401	*	3.67516	0	4.65557	-3.88181	1.58e-05	3.32e-05	Peak3958
8276	chr6	72954772	72955172	401	*	6.2228	2.61127	7.16255	-3.5789	1.59e-05	3.33e-05	Peak3959
5117	chr19	8929570	8929970	401	*	3.8555	0.352577	4.79042	-3.28201	1.6e-05	3.36e-05	Peak3960
1800	chr11	98150125	98150525	401	*	3.49975	0	4.46862	-3.70392	1.61e-05	3.36e-05	Peak3961
804	chr10	43996395	43996795	401	*	3.70742	0.143457	4.64509	-3.3382	1.61e-05	3.37e-05	Peak3962
7667	chr5	100526263	100526663	401	*	3.90001	0.924742	4.80524	-2.97558	1.61e-05	3.37e-05	Peak3963
3921	chr16	44347135	44347535	401	*	3.97819	1.16538	4.8717	-2.83417	1.61e-05	3.37e-05	Peak3964
10283	chr9	72890710	72891110	401	*	3.9613	0.924742	4.8706	-3.02836	1.61e-05	3.37e-05	Peak3965
7815	chr5	121397719	121398119	401	*	3.68569	0	4.65042	-3.76181	1.61e-05	3.38e-05	Peak3966
2067	chr12	3309813	3310213	401	*	3.76046	0	4.742	-3.93661	1.62e-05	3.38e-05	Peak3967
4346	chr17	34603633	34604033	401	*	7.42634	3.51864	8.37746	-3.86923	1.62e-05	3.39e-05	Peak3968
4308	chr17	32350481	32350881	401	*	3.69185	0	4.64685	-3.55946	1.63e-05	3.4e-05	Peak3969
3783	chr16	10542970	10543370	401	*	3.9821	1.05007	4.88434	-2.93312	1.63e-05	3.41e-05	Peak3970
7944	chr5	135632401	135632801	401	*	3.49064	0	4.47954	-4.03563	1.63e-05	3.41e-05	Peak3971
1025	chr10	84917159	84917559	401	*	3.88187	1.05007	4.77682	-2.85168	1.64e-05	3.41e-05	Peak3972
7569	chr5	65537011	65537411	401	*	3.60148	0	4.57248	-3.76222	1.64e-05	3.42e-05	Peak3973
9635	chr8	71591756	71592156	401	*	3.56846	0	4.51937	-3.47351	1.64e-05	3.42e-05	Peak3974
4955	chr18	80684451	80684851	401	*	3.51138	0	4.46931	-3.4842	1.64e-05	3.42e-05	Peak3975
10127	chr9	45009419	45009819	401	*	3.71818	0.143457	4.65633	-3.34373	1.64e-05	3.42e-05	Peak3976
8052	chr5	148866643	148867043	401	*	4.07394	1.05007	4.98241	-3.00438	1.64e-05	3.43e-05	Peak3977
6134	chr3	8923597	8923997	401	*	4.20111	1.58635	5.07826	-2.72916	1.65e-05	3.44e-05	Peak3978
7189	chr4	135433819	135434219	401	*	3.58948	0	4.57912	-4.09492	1.65e-05	3.45e-05	Peak3979
4767	chr18	34624482	34624882	401	*	3.53509	0	4.51563	-3.99665	1.66e-05	3.45e-05	Peak3980
6538	chr3	122984292	122984692	401	*	3.80629	0.697259	4.72017	-2.99055	1.66e-05	3.46e-05	Peak3981
3005	chr14	32085404	32085804	401	*	4.04738	0	5.00613	-3.72393	1.66e-05	3.46e-05	Peak3982
8017	chr5	143732453	143732853	401	*	3.71033	0.352577	4.63819	-3.17955	1.66e-05	3.46e-05	Peak3983
8257	chr6	71369375	71369775	401	*	3.62188	0	4.56413	-3.32776	1.66e-05	3.46e-05	Peak3984
5432	chr2	18959101	18959501	401	*	3.81086	0	4.77855	-3.83345	1.67e-05	3.48e-05	Peak3985
1756	chr11	95041236	95041636	401	*	3.52064	0	4.47885	-3.49116	1.68e-05	3.49e-05	Peak3986
1827	chr11	99163156	99163556	401	*	6.10329	2.88504	7.02362	-3.27766	1.68e-05	3.49e-05	Peak3987
8394	chr6	108549593	108549993	401	*	4.15766	0.787477	5.08615	-3.2815	1.68e-05	3.5e-05	Peak3988
51	chr1	34802212	34802612	401	*	4.3275	0.635766	5.27056	-3.51295	1.68e-05	3.5e-05	Peak3989
2107	chr12	17266361	17266761	401	*	3.59827	0	4.56921	-3.76341	1.69e-05	3.5e-05	Peak3990
2660	chr13	51754060	51754460	401	*	3.54191	0	4.51168	-3.72792	1.69e-05	3.51e-05	Peak3991
2209	chr12	69371774	69372174	401	*	3.87822	0.501109	4.80707	-3.2503	1.71e-05	3.56e-05	Peak3992
8770	chr7	28693537	28693937	401	*	3.71832	0.143457	4.65648	-3.33968	1.72e-05	3.57e-05	Peak3993
8672	chr7	19093739	19094139	401	*	3.83421	0	4.79893	-3.57281	1.72e-05	3.57e-05	Peak3994
4992	chr19	3731136	3731536	401	*	3.89315	0.66684	4.81394	-3.1315	1.72e-05	3.58e-05	Peak3995
7995	chr5	140567301	140567701	401	*	3.76217	0	4.73443	-3.70726	1.74e-05	3.62e-05	Peak3996
700	chr10	17947923	17948323	401	*	3.48722	0	4.45581	-3.6916	1.75e-05	3.63e-05	Peak3997
1171	chr10	122678348	122678748	401	*	3.68732	0.143457	4.62411	-3.31825	1.76e-05	3.65e-05	Peak3998
2360	chr12	100187425	100187825	401	*	3.47336	0	4.44164	-3.68145	1.77e-05	3.67e-05	Peak3999
2280	chr12	82169190	82169590	401	*	3.81132	0.697259	4.7255	-2.98741	1.77e-05	3.67e-05	Peak4000
6677	chr4	11966257	11966657	401	*	4.85875	1.71361	5.77481	-3.1731	1.77e-05	3.68e-05	Peak4001
1907	chr11	106779364	106779764	401	*	4.90542	2.62716	5.74848	-2.45226	1.78e-05	3.69e-05	Peak4002
6931	chr4	101185254	101185654	401	*	3.9351	1.07345	4.83228	-2.81405	1.79e-05	3.7e-05	Peak4003
10470	chr9	116187532	116187932	401	*	4.12462	1.66684	4.98695	-2.58799	1.79e-05	3.71e-05	Peak4004
1801	chr11	98193000	98193400	401	*	3.47988	0	4.44831	-3.68564	1.81e-05	3.75e-05	Peak4005
6417	chr3	95929018	95929418	401	*	4.20846	1.33334	5.10662	-2.93247	1.81e-05	3.75e-05	Peak4006
3428	chr15	64022161	64022561	401	*	3.75903	0.18698	4.69707	-3.25377	1.83e-05	3.79e-05	Peak4007
6331	chr3	86224376	86224776	401	*	3.57163	0	4.53131	-3.52426	1.86e-05	3.84e-05	Peak4008
419	chr1	138856639	138857039	401	*	3.79129	0.66684	4.70611	-3.05523	1.88e-05	3.9e-05	Peak4009
2976	chr14	27317192	27317592	401	*	3.50121	0	4.45885	-3.47046	1.93e-05	3.98e-05	Peak4010
8632	chr7	12921928	12922328	401	*	3.52245	0	4.49181	-3.7106	1.94e-05	4e-05	Peak4011
3512	chr15	78493417	78493817	401	*	4.00397	0.787477	4.9242	-3.16294	1.94e-05	4.01e-05	Peak4012
10207	chr9	61370439	61370839	401	*	3.8841	1.3903	4.74999	-2.49497	1.94e-05	4.01e-05	Peak4013
10463	chr9	114933756	114934156	401	*	3.87924	0.950225	4.78127	-2.88592	1.96e-05	4.04e-05	Peak4014
1440	chr11	54063216	54063616	401	*	3.72835	0	4.68259	-3.43237	1.99e-05	4.12e-05	Peak4015
9492	chr8	25785156	25785556	401	*	3.73291	0	4.70459	-3.68648	2e-05	4.13e-05	Peak4016
6107	chr2	180273625	180274025	401	*	3.96854	1.68213	4.81253	-2.40343	2e-05	4.13e-05	Peak4017
1406	chr11	50325565	50325965	401	*	4.07414	0.787477	4.99826	-3.20796	2.02e-05	4.16e-05	Peak4018
5738	chr2	103565984	103566384	401	*	3.74847	0.143457	4.68794	-3.34957	2.03e-05	4.18e-05	Peak4019
86	chr1	39577313	39577713	401	*	3.48033	0	4.46915	-4.01499	2.04e-05	4.21e-05	Peak4020
3936	chr16	49854135	49854535	401	*	4.06374	1.75758	4.90998	-2.41314	2.05e-05	4.23e-05	Peak4021
8616	chr7	5038082	5038482	401	*	3.63774	0.352577	4.56178	-3.11658	2.06e-05	4.25e-05	Peak4022
4085	chr16	94724327	94724727	401	*	3.67259	0.352577	4.59849	-3.14702	2.07e-05	4.26e-05	Peak4023
6321	chr3	83791402	83791802	401	*	3.56168	0	4.51235	-3.45499	2.07e-05	4.26e-05	Peak4024
5134	chr19	10738778	10739178	401	*	4.52323	1.41051	5.43733	-3.12827	2.09e-05	4.31e-05	Peak4025
5928	chr2	155956263	155956663	401	*	3.73181	0	4.69766	-3.76816	2.1e-05	4.33e-05	Peak4026
8694	chr7	24081908	24082308	401	*	3.9962	0.924742	4.90773	-3.0372	2.11e-05	4.34e-05	Peak4027
7166	chr4	134468882	134469282	401	*	3.51285	0	4.482	-3.69445	2.11e-05	4.35e-05	Peak4028
676	chr10	7824550	7824950	401	*	4.21309	1.33334	5.1116	-2.92716	2.12e-05	4.36e-05	Peak4029
8560	chr6	142956914	142957314	401	*	4.08601	0.66684	5.01695	-3.25333	2.12e-05	4.36e-05	Peak4030
1223	chr10	128716223	128716623	401	*	4.16895	1.02631	5.08486	-3.12596	2.14e-05	4.39e-05	Peak4031
4707	chr18	9450008	9450408	401	*	3.72847	0	4.70194	-3.83524	2.15e-05	4.41e-05	Peak4032
6592	chr3	138489342	138489742	401	*	3.81475	0	4.77898	-3.55311	2.15e-05	4.43e-05	Peak4033
4401	chr17	36836882	36837282	401	*	3.55611	0	4.49562	-3.26563	2.16e-05	4.43e-05	Peak4034
8506	chr6	127565373	127565773	401	*	3.62889	0	4.58185	-3.4937	2.16e-05	4.43e-05	Peak4035
8661	chr7	16452614	16453014	401	*	3.50951	0	4.48969	-3.9603	2.16e-05	4.44e-05	Peak4036
10401	chr9	107872717	107873117	401	*	3.52284	0	4.5032	-3.96367	2.18e-05	4.47e-05	Peak4037
2738	chr13	65240686	65241086	401	*	3.73227	0	4.67886	-3.38943	2.19e-05	4.5e-05	Peak4038
6267	chr3	58525583	58525983	401	*	3.60396	0	4.58337	-3.81649	2.21e-05	4.53e-05	Peak4039
3099	chr14	55724411	55724811	401	*	3.60518	0	4.58664	-4.01517	2.22e-05	4.56e-05	Peak4040
8741	chr7	27228436	27228836	401	*	3.67535	0.352577	4.6014	-3.14318	2.23e-05	4.57e-05	Peak4041
4617	chr17	80556030	80556430	401	*	3.90269	0.501109	4.83276	-3.25884	2.24e-05	4.6e-05	Peak4042
9756	chr8	94386185	94386585	401	*	3.82043	0.842949	4.7258	-2.87422	2.24e-05	4.6e-05	Peak4043
3026	chr14	45388737	45389137	401	*	3.67833	0.143457	4.61471	-3.3003	2.25e-05	4.6e-05	Peak4044
953	chr10	80024110	80024510	401	*	4.41902	1.65139	5.309	-2.85888	2.27e-05	4.65e-05	Peak4045
5091	chr19	6974438	6974838	401	*	3.92161	0	4.88332	-3.68763	2.27e-05	4.65e-05	Peak4046
4073	chr16	93883644	93884044	401	*	3.63542	0	4.58859	-3.49882	2.27e-05	4.65e-05	Peak4047
10793	chrX	151016999	151017399	401	*	3.72077	0	4.665	-3.26413	2.29e-05	4.69e-05	Peak4048
2006	chr11	117794121	117794521	401	*	3.56292	0	4.50272	-3.26879	2.29e-05	4.7e-05	Peak4049
8263	chr6	71831352	71831752	401	*	4.5134	1.41051	5.42689	-3.11534	2.32e-05	4.76e-05	Peak4050
2512	chr13	12565608	12566008	401	*	4.01405	1.14346	4.91188	-2.90334	2.33e-05	4.77e-05	Peak4051
3841	chr16	22009152	22009552	401	*	3.73765	0.72705	4.64524	-2.83522	2.33e-05	4.78e-05	Peak4052
7264	chr4	145254456	145254856	401	*	3.78383	0.815479	4.68859	-2.91511	2.34e-05	4.79e-05	Peak4053
3933	chr16	49698915	49699315	401	*	3.86845	0.535187	4.79504	-3.15112	2.34e-05	4.79e-05	Peak4054
4064	chr16	92818441	92818841	401	*	3.5563	0	4.53502	-3.77952	2.34e-05	4.79e-05	Peak4055
2381	chr12	102704961	102705361	401	*	3.54633	0	4.49646	-3.43654	2.36e-05	4.83e-05	Peak4056
3446	chr15	68258594	68258994	401	*	3.63154	0	4.58255	-3.36105	2.38e-05	4.86e-05	Peak4057
8695	chr7	24369805	24370205	401	*	6.87082	3.39624	7.80442	-3.5054	2.38e-05	4.86e-05	Peak4058
6167	chr3	21987936	21988336	401	*	3.64341	0.352577	4.56775	-3.11842	2.38e-05	4.86e-05	Peak4059
7018	chr4	118428071	118428471	401	*	3.56108	0	4.50959	-3.30797	2.38e-05	4.87e-05	Peak4060
9027	chr7	80860782	80861182	401	*	3.60366	0	4.55577	-3.4701	2.39e-05	4.88e-05	Peak4061
6652	chr4	8535588	8535988	401	*	3.55619	0	4.51544	-3.49361	2.41e-05	4.92e-05	Peak4062
4808	chr18	38406187	38406587	401	*	3.57232	0	4.51252	-3.26726	2.42e-05	4.93e-05	Peak4063
225	chr1	82832659	82833059	401	*	3.76471	0.66684	4.67789	-3.01923	2.44e-05	4.98e-05	Peak4064
1213	chr10	128493771	128494171	401	*	3.87592	0.66684	4.79573	-3.10966	2.44e-05	4.98e-05	Peak4065
1284	chr11	11521827	11522227	401	*	3.67548	0	4.62996	-3.51545	2.44e-05	4.98e-05	Peak4066
10515	chr9	121710027	121710427	401	*	3.98168	0.924742	4.89229	-3.02692	2.46e-05	5.03e-05	Peak4067
8972	chr7	72260947	72261347	401	*	3.49052	0	4.45919	-3.66814	2.48e-05	5.05e-05	Peak4068
5402	chr2	11216756	11217156	401	*	3.58721	0	4.53666	-3.32437	2.48e-05	5.05e-05	Peak4069
136	chr1	54492507	54492907	401	*	4.01775	0.924742	4.93064	-3.04402	2.49e-05	5.07e-05	Peak4070
6318	chr3	82357776	82358176	401	*	3.71884	0.56848	4.63521	-2.94417	2.49e-05	5.08e-05	Peak4071
8361	chr6	94700141	94700541	401	*	3.62929	0.535187	4.54224	-2.95906	2.5e-05	5.1e-05	Peak4072
5590	chr2	38988183	38988583	401	*	3.69686	0.229228	4.63013	-3.0964	2.5e-05	5.1e-05	Peak4073
3676	chr15	98934274	98934674	401	*	3.6914	0	4.64638	-3.53199	2.52e-05	5.13e-05	Peak4074
964	chr10	80260896	80261296	401	*	4.206	1.14346	5.11697	-3.05114	2.53e-05	5.14e-05	Peak4075
6416	chr3	95893594	95893994	401	*	3.67787	0.143457	4.61424	-3.29173	2.54e-05	5.18e-05	Peak4076
920	chr10	77522208	77522608	401	*	3.93017	0.501109	4.8616	-3.26706	2.58e-05	5.24e-05	Peak4077
8483	chr6	125067596	125067996	401	*	3.58561	0	4.52636	-3.27823	2.58e-05	5.25e-05	Peak4078
1261	chr11	5542088	5542488	401	*	3.54617	0	4.4963	-3.43321	2.59e-05	5.26e-05	Peak4079
4365	chr17	35164833	35165233	401	*	5.90825	1.48376	6.87426	-4.04807	2.59e-05	5.27e-05	Peak4080
10459	chr9	114730967	114731367	401	*	3.64445	0	4.60815	-3.70248	2.6e-05	5.28e-05	Peak4081
758	chr10	34297462	34297862	401	*	3.9628	0	4.93375	-3.89003	2.6e-05	5.28e-05	Peak4082
1700	chr11	84879899	84880299	401	*	3.56633	0	4.5558	-4.05067	2.6e-05	5.29e-05	Peak4083
10195	chr9	58139943	58140343	401	*	3.58663	0	4.54674	-3.50676	2.61e-05	5.3e-05	Peak4084
7740	chr5	111200212	111200612	401	*	3.45616	0	4.42406	-3.64806	2.61e-05	5.3e-05	Peak4085
298	chr1	95667493	95667893	401	*	4.11883	1.88442	4.95676	-2.35592	2.64e-05	5.37e-05	Peak4086
7345	chr4	155209483	155209883	401	*	3.61651	0.18698	4.54796	-3.13365	2.65e-05	5.37e-05	Peak4087
8869	chr7	44895700	44896100	401	*	3.45937	0	4.42734	-3.64676	2.66e-05	5.4e-05	Peak4088
7608	chr5	76183605	76184005	401	*	3.55187	0	4.5022	-3.43452	2.69e-05	5.45e-05	Peak4089
5632	chr2	65189293	65189693	401	*	4.00592	1.14346	4.90316	-2.89286	2.69e-05	5.46e-05	Peak4090
239	chr1	86154501	86154901	401	*	3.68352	0	4.6482	-3.72056	2.7e-05	5.47e-05	Peak4091
2180	chr12	55466301	55466701	401	*	3.50909	0	4.47815	-3.67873	2.7e-05	5.48e-05	Peak4092
9642	chr8	71723136	71723536	401	*	3.49925	0	4.49925	-4.35725	2.71e-05	5.5e-05	Peak4093
10023	chr9	21436202	21436602	401	*	3.88239	0	4.83605	-3.59028	2.72e-05	5.51e-05	Peak4094
9129	chr7	101896300	101896700	401	*	4.24268	1.02631	5.1629	-3.1633	2.73e-05	5.53e-05	Peak4095
1916	chr11	107451923	107452323	401	*	3.65797	0	4.6401	-4.02551	2.73e-05	5.53e-05	Peak4096
2683	chr13	55362708	55363108	401	*	3.53371	0	4.4923	-3.47162	2.74e-05	5.54e-05	Peak4097
10134	chr9	45955156	45955556	401	*	3.93674	0	4.89214	-3.62108	2.75e-05	5.57e-05	Peak4098
6657	chr4	8799552	8799952	401	*	3.68399	0.143457	4.62063	-3.29417	2.76e-05	5.59e-05	Peak4099
7969	chr5	137707259	137707659	401	*	4.07263	0.313838	5.01833	-3.49388	2.79e-05	5.64e-05	Peak4100
8086	chr6	8509103	8509503	401	*	3.61921	0.352577	4.54224	-3.08967	2.79e-05	5.64e-05	Peak4101
5734	chr2	102401022	102401422	401	*	3.52734	0	4.4656	-3.23068	2.83e-05	5.72e-05	Peak4102
6990	chr4	111719780	111720180	401	*	3.70368	0.143457	4.64119	-3.30574	2.85e-05	5.76e-05	Peak4103
3482	chr15	76317051	76317451	401	*	3.53491	0	4.51544	-3.94999	2.85e-05	5.77e-05	Peak4104
10456	chr9	114400902	114401302	401	*	3.66056	0.352577	4.58582	-3.12013	2.89e-05	5.84e-05	Peak4105
2206	chr12	69257812	69258212	401	*	4.16978	1.02631	5.08575	-3.10807	2.91e-05	5.87e-05	Peak4106
5582	chr2	35463431	35463831	401	*	3.73521	0.143457	4.6741	-3.32726	2.92e-05	5.89e-05	Peak4107
148	chr1	58303564	58303964	401	*	3.69595	0.842949	4.59249	-2.76053	2.92e-05	5.9e-05	Peak4108
10643	chrX	48256512	48256912	401	*	3.4827	0	4.45119	-3.65887	2.93e-05	5.92e-05	Peak4109
7367	chr4	156109593	156109993	401	*	3.44288	0	4.41047	-3.62868	2.96e-05	5.98e-05	Peak4110
1267	chr11	6000345	6000745	401	*	3.75352	0.815479	4.65619	-2.88689	2.96e-05	5.98e-05	Peak4111
7015	chr4	118134941	118135341	401	*	3.76542	0	4.71138	-3.29436	2.97e-05	6e-05	Peak4112
3440	chr15	66801408	66801808	401	*	3.47936	0	4.44777	-3.65235	2.99e-05	6.02e-05	Peak4113
4220	chr17	25919804	25920204	401	*	6.91331	3.08031	7.86178	-3.75542	2.99e-05	6.02e-05	Peak4114
6119	chr2	181496881	181497281	401	*	3.65723	0	4.60091	-3.31829	2.99e-05	6.02e-05	Peak4115
3850	chr16	23228464	23228864	401	*	4.96163	2.5097	5.82337	-2.59186	3e-05	6.04e-05	Peak4116
1350	chr11	32642410	32642810	401	*	3.76013	0.143457	4.70009	-3.3375	3e-05	6.04e-05	Peak4117
2703	chr13	58158270	58158670	401	*	3.56184	0	4.51252	-3.4316	3e-05	6.04e-05	Peak4118
9838	chr8	111522012	111522412	401	*	3.63506	0.352577	4.55895	-3.09786	3e-05	6.04e-05	Peak4119
8690	chr7	19824157	19824557	401	*	3.96575	0.787477	4.88377	-3.11426	3.01e-05	6.05e-05	Peak4120
8540	chr6	136828103	136828503	401	*	4.15488	1.42875	5.04153	-2.79088	3.02e-05	6.08e-05	Peak4121
10048	chr9	31029821	31030221	401	*	3.56972	0	4.51854	-3.30984	3.02e-05	6.09e-05	Peak4122
8012	chr5	142920644	142921044	401	*	5.21462	2.37244	6.11035	-2.93101	3.05e-05	6.14e-05	Peak4123
3329	chr15	27596858	27597258	401	*	4.98904	1.31384	5.93144	-3.51872	3.07e-05	6.17e-05	Peak4124
8957	chr7	66262877	66263277	401	*	3.60842	0.390303	4.52874	-2.97786	3.08e-05	6.2e-05	Peak4125
5055	chr19	5704650	5705050	401	*	3.81935	0.815479	4.7265	-2.92661	3.12e-05	6.28e-05	Peak4126
5866	chr2	132512318	132512718	401	*	3.82602	0	4.77781	-3.54313	3.13e-05	6.29e-05	Peak4127
5313	chr19	47512845	47513245	401	*	4.29726	1.23116	5.20845	-3.06482	3.14e-05	6.32e-05	Peak4128
6958	chr4	106911078	106911478	401	*	3.46285	0	4.45153	-3.97186	3.16e-05	6.35e-05	Peak4129
154	chr1	58712452	58712852	401	*	3.69507	0.143457	4.6322	-3.29154	3.17e-05	6.36e-05	Peak4130
3260	chr14	120910602	120911002	401	*	3.95784	0.787477	4.8754	-3.10669	3.19e-05	6.4e-05	Peak4131
9224	chr7	125581096	125581496	401	*	3.74062	0.143457	4.67975	-3.32098	3.19e-05	6.41e-05	Peak4132
1678	chr11	80080926	80081326	401	*	3.61577	0	4.59737	-3.98869	3.21e-05	6.43e-05	Peak4133
7945	chr5	135688733	135689133	401	*	5.20272	2.37244	6.09755	-2.92071	3.21e-05	6.45e-05	Peak4134
2829	chr13	96956500	96956900	401	*	3.70216	0.535187	4.61952	-3.00748	3.23e-05	6.47e-05	Peak4135
8868	chr7	44869691	44870091	401	*	3.4832	0	4.4517	-3.64714	3.24e-05	6.5e-05	Peak4136
9656	chr8	72492551	72492951	401	*	4.95085	1.31384	5.89167	-3.4892	3.25e-05	6.51e-05	Peak4137
7816	chr5	121452319	121452719	401	*	3.65738	0	4.6214	-3.69406	3.25e-05	6.51e-05	Peak4138
5946	chr2	157278877	157279277	401	*	3.67146	0	4.62581	-3.49539	3.25e-05	6.51e-05	Peak4139
10450	chr9	112174904	112175304	401	*	3.62928	0	4.57183	-3.28843	3.27e-05	6.55e-05	Peak4140
7833	chr5	122644208	122644608	401	*	3.764	0.66684	4.67714	-3.00838	3.27e-05	6.55e-05	Peak4141
9727	chr8	85432676	85433076	401	*	3.81142	0.143457	4.75352	-3.37035	3.29e-05	6.59e-05	Peak4142
8816	chr7	34233977	34234377	401	*	3.76534	0.143457	4.70552	-3.33787	3.31e-05	6.62e-05	Peak4143
6124	chr2	181693650	181694050	401	*	3.64108	0	4.61088	-3.59431	3.33e-05	6.66e-05	Peak4144
5324	chr19	53142405	53142805	401	*	6.91413	3.8439	7.82558	-3.18417	3.33e-05	6.67e-05	Peak4145
9604	chr8	70439479	70439879	401	*	3.6443	0	4.60799	-3.68504	3.35e-05	6.71e-05	Peak4146
2039	chr11	119352216	119352616	401	*	3.55331	0	4.53198	-3.75654	3.41e-05	6.83e-05	Peak4147
954	chr10	80033072	80033472	401	*	3.48192	0	4.46171	-3.90826	3.43e-05	6.86e-05	Peak4148
8450	chr6	120193246	120193646	401	*	3.6105	0.535187	4.52228	-2.93535	3.43e-05	6.87e-05	Peak4149
5149	chr19	11516797	11517197	401	*	3.73421	0.56848	4.6515	-2.94522	3.45e-05	6.89e-05	Peak4150
8311	chr6	85374621	85375021	401	*	4.02435	1.14346	4.92294	-2.90025	3.47e-05	6.93e-05	Peak4151
4169	chr17	21488814	21489214	401	*	3.75074	0.975266	4.64134	-2.68875	3.47e-05	6.94e-05	Peak4152
4125	chr17	7874936	7875336	401	*	5.9726	2.61127	6.90065	-3.35481	3.49e-05	6.97e-05	Peak4153
595	chr1	181853035	181853435	401	*	3.64163	0	4.60526	-3.6802	3.51e-05	7e-05	Peak4154
1340	chr11	31870622	31871022	401	*	3.70027	0.697259	4.60736	-2.87737	3.51e-05	7.01e-05	Peak4155
9096	chr7	99182690	99183090	401	*	3.66391	0	4.61603	-3.37014	3.51e-05	7.01e-05	Peak4156
4106	chr16	97962439	97962839	401	*	3.5638	0	4.53403	-3.69878	3.52e-05	7.02e-05	Peak4157
9933	chr8	124242156	124242556	401	*	3.71999	0.352577	4.64835	-3.14658	3.52e-05	7.03e-05	Peak4158
1302	chr11	20332817	20333217	401	*	3.62192	0.352577	4.5451	-3.08062	3.53e-05	7.04e-05	Peak4159
436	chr1	151428380	151428780	401	*	3.63417	0	4.58527	-3.34121	3.54e-05	7.05e-05	Peak4160
3566	chr15	81859787	81860187	401	*	4.95031	1.71361	5.87169	-3.21335	3.56e-05	7.1e-05	Peak4161
6621	chr3	152396071	152396471	401	*	3.5221	0	4.49145	-3.66744	3.58e-05	7.13e-05	Peak4162
7553	chr5	64149637	64150037	401	*	3.72661	0.950225	4.61728	-2.74475	3.58e-05	7.13e-05	Peak4163
7297	chr4	150236809	150237209	401	*	4.11615	1.02631	5.02883	-3.06215	3.61e-05	7.2e-05	Peak4164
10376	chr9	106202838	106203238	401	*	3.94625	0.143457	4.89362	-3.45254	3.64e-05	7.25e-05	Peak4165
3539	chr15	79950324	79950724	401	*	3.64385	0.352577	4.56822	-3.09184	3.66e-05	7.29e-05	Peak4166
4348	chr17	34630276	34630676	401	*	3.63895	0	4.6107	-3.73479	3.66e-05	7.29e-05	Peak4167
8646	chr7	16001703	16002103	401	*	3.92245	0	4.8774	-3.59072	3.66e-05	7.29e-05	Peak4168
5679	chr2	75682906	75683306	401	*	4.16947	1.33334	5.06474	-2.87365	3.68e-05	7.32e-05	Peak4169
2129	chr12	28834287	28834687	401	*	6.0786	3.26756	6.97197	-2.92782	3.69e-05	7.34e-05	Peak4170
6381	chr3	90247919	90248319	401	*	3.51813	0	4.45598	-3.20908	3.72e-05	7.4e-05	Peak4171
3799	chr16	13671717	13672117	401	*	3.56462	0	4.5241	-3.47229	3.74e-05	7.43e-05	Peak4172
8928	chr7	59228398	59228798	401	*	4.07837	1.74307	4.92784	-2.45534	3.75e-05	7.46e-05	Peak4173
1075	chr10	96663824	96664224	401	*	3.55702	0.18698	4.48551	-3.07709	3.76e-05	7.47e-05	Peak4174
1004	chr10	81384070	81384470	401	*	3.83568	0	4.78779	-3.53785	3.78e-05	7.52e-05	Peak4175
2237	chr12	73720405	73720805	401	*	4.05921	1.35258	4.94424	-2.74301	3.79e-05	7.53e-05	Peak4176
2687	chr13	55444731	55445131	401	*	6.22458	2.17722	7.18028	-3.82917	3.83e-05	7.6e-05	Peak4177
5007	chr19	4169371	4169771	401	*	3.6411	0	4.59446	-3.47286	3.86e-05	7.67e-05	Peak4178
7128	chr4	133057409	133057809	401	*	3.54934	0	4.49958	-3.40743	3.86e-05	7.67e-05	Peak4179
138	chr1	54585371	54585771	401	*	3.69797	0.815479	4.59668	-2.8283	3.91e-05	7.76e-05	Peak4180
7333	chr4	154936604	154937004	401	*	7.30962	4.11786	8.22843	-3.30036	3.92e-05	7.78e-05	Peak4181
6222	chr3	40745073	40745473	401	*	4.74524	1.57001	5.66309	-3.1548	3.97e-05	7.87e-05	Peak4182
6393	chr3	94443186	94443586	401	*	3.70559	0.535187	4.62316	-2.99635	3.97e-05	7.88e-05	Peak4183
638	chr1	191445885	191446285	401	*	4.13052	0.787477	5.05762	-3.22021	3.99e-05	7.92e-05	Peak4184
3894	chr16	33751537	33751937	401	*	3.59754	0.352577	4.51937	-3.05971	4.02e-05	7.97e-05	Peak4185
6829	chr4	56865101	56865501	401	*	3.56043	0	4.50891	-3.28432	4.02e-05	7.97e-05	Peak4186
5401	chr2	11204185	11204585	401	*	4.13494	0.313838	5.08298	-3.509	4.03e-05	7.99e-05	Peak4187
2319	chr12	86047389	86047789	401	*	3.51001	0	4.45885	-3.38281	4.04e-05	7.99e-05	Peak4188
6259	chr3	54735042	54735442	401	*	3.67376	0	4.63819	-3.68678	4.04e-05	7.99e-05	Peak4189
2417	chr12	108794192	108794592	401	*	3.96448	0.501109	4.89756	-3.27128	4.1e-05	8.12e-05	Peak4190
4994	chr19	3851539	3851939	401	*	3.59361	0	4.5347	-3.26382	4.1e-05	8.12e-05	Peak4191
3835	chr16	20672637	20673037	401	*	3.57136	0	4.51152	-3.24497	4.11e-05	8.12e-05	Peak4192
5514	chr2	30363973	30364373	401	*	3.70799	0.66684	4.61758	-2.957	4.13e-05	8.16e-05	Peak4193
6896	chr4	86721879	86722279	401	*	3.80806	0	4.77569	-3.76347	4.14e-05	8.19e-05	Peak4194
6825	chr4	55349651	55350051	401	*	5.30433	1.96396	6.2313	-3.29772	4.15e-05	8.2e-05	Peak4195
8806	chr7	30909853	30910253	401	*	3.62631	0.390303	4.54764	-2.98368	4.15e-05	8.2e-05	Peak4196
437	chr1	151500821	151501221	401	*	3.81625	0	4.77502	-3.58131	4.16e-05	8.23e-05	Peak4197
6860	chr4	63385778	63386178	401	*	3.6644	0	4.63666	-3.74709	4.17e-05	8.24e-05	Peak4198
10242	chr9	65460904	65461304	401	*	3.52448	0	4.50272	-3.72431	4.18e-05	8.25e-05	Peak4199
8769	chr7	28598029	28598429	401	*	3.45178	0	4.43115	-3.87255	4.18e-05	8.25e-05	Peak4200
9814	chr8	107293230	107293630	401	*	3.45161	0	4.43098	-3.87366	4.19e-05	8.27e-05	Peak4201
7488	chr5	34525720	34526120	401	*	3.53769	0	4.48534	-3.27062	4.2e-05	8.29e-05	Peak4202
7347	chr4	155249728	155250128	401	*	3.85442	0.66684	4.77299	-3.06524	4.2e-05	8.29e-05	Peak4203
1088	chr10	99261866	99262266	401	*	3.85091	0.924742	4.75274	-2.89845	4.29e-05	8.46e-05	Peak4204
8852	chr7	43465613	43466013	401	*	3.82866	1.05007	4.71951	-2.77229	4.33e-05	8.53e-05	Peak4205
9611	chr8	70629748	70630148	401	*	3.79898	0.501109	4.7237	-3.14964	4.4e-05	8.67e-05	Peak4206
5914	chr2	154603582	154603982	401	*	5.82741	2.07453	6.77288	-3.60462	4.4e-05	8.68e-05	Peak4207
8799	chr7	30394296	30394696	401	*	3.62497	0.18698	4.55683	-3.12158	4.41e-05	8.68e-05	Peak4208
6122	chr2	181601001	181601401	401	*	4.12334	1.02631	5.03647	-3.0557	4.43e-05	8.73e-05	Peak4209
3819	chr16	17451855	17452255	401	*	3.74608	0.815479	4.64823	-2.86547	4.44e-05	8.74e-05	Peak4210
3410	chr15	58215209	58215609	401	*	3.46094	0	4.42894	-3.6115	4.45e-05	8.77e-05	Peak4211
7561	chr5	64864609	64865009	401	*	3.51162	0	4.44918	-3.19606	4.46e-05	8.77e-05	Peak4212
6398	chr3	95042509	95042909	401	*	3.50548	0	4.47446	-3.64318	4.47e-05	8.79e-05	Peak4213
4090	chr16	95728743	95729143	401	*	4.29302	0.635766	5.23468	-3.42904	4.49e-05	8.83e-05	Peak4214
10414	chr9	108338954	108339354	401	*	3.48338	0	4.48338	-4.30033	4.49e-05	8.83e-05	Peak4215
7902	chr5	129583827	129584227	401	*	3.64224	0.143457	4.57697	-3.23592	4.49e-05	8.83e-05	Peak4216
4281	chr17	30004706	30005106	401	*	3.47567	0	4.444	-3.62322	4.49e-05	8.83e-05	Peak4217
7855	chr5	123720826	123721226	401	*	3.57377	0	4.52486	-3.42082	4.49e-05	8.83e-05	Peak4218
6884	chr4	83324099	83324499	401	*	3.43285	0	4.42129	-3.92632	4.5e-05	8.84e-05	Peak4219
1160	chr10	121419992	121420392	401	*	3.41083	0	4.37769	-3.58197	4.51e-05	8.86e-05	Peak4220
1875	chr11	103142564	103142964	401	*	3.71518	0	4.68064	-3.70009	4.52e-05	8.88e-05	Peak4221
9397	chr8	3516438	3516838	401	*	3.65641	0.535187	4.57103	-2.95253	4.52e-05	8.88e-05	Peak4222
1051	chr10	93160588	93160988	401	*	3.42211	0	4.41047	-3.91977	4.55e-05	8.93e-05	Peak4223
4870	chr18	61211393	61211793	401	*	3.50837	0	4.48636	-3.70496	4.55e-05	8.93e-05	Peak4224
10343	chr9	96631299	96631699	401	*	3.72986	0.842949	4.62889	-2.77191	4.56e-05	8.96e-05	Peak4225
8800	chr7	30422449	30422849	401	*	3.50733	0	4.44471	-3.19272	4.57e-05	8.97e-05	Peak4226
7927	chr5	134437352	134437752	401	*	3.5974	0.18698	4.52791	-3.10021	4.62e-05	9.06e-05	Peak4227
2048	chr11	120189832	120190232	401	*	3.55522	0	4.51444	-3.46104	4.62e-05	9.07e-05	Peak4228
2832	chr13	97406587	97406987	401	*	3.68845	0.18698	4.62331	-3.15844	4.66e-05	9.13e-05	Peak4229
4431	chr17	46162693	46163093	401	*	3.47302	0	4.47302	-4.29122	4.68e-05	9.18e-05	Peak4230
9781	chr8	104591283	104591683	401	*	3.52915	0	4.47868	-3.38813	4.69e-05	9.19e-05	Peak4231
5769	chr2	117418701	117419101	401	*	4.18587	1.14346	5.09554	-3.00094	4.69e-05	9.19e-05	Peak4232
889	chr10	70096783	70097183	401	*	3.43648	0	4.42495	-3.926	4.72e-05	9.24e-05	Peak4233
8795	chr7	30231641	30232041	401	*	3.50854	0	4.45511	-3.24242	4.75e-05	9.3e-05	Peak4234
10443	chr9	110879895	110880295	401	*	3.73095	0	4.69678	-3.70882	4.75e-05	9.3e-05	Peak4235
5619	chr2	59160591	59160991	401	*	3.63269	0.697259	4.53518	-2.80935	4.77e-05	9.33e-05	Peak4236
7806	chr5	120688541	120688941	401	*	3.52851	0	4.49799	-3.64799	4.81e-05	9.42e-05	Peak4237
9329	chr7	135652313	135652713	401	*	3.49926	0	4.46812	-3.63722	4.83e-05	9.45e-05	Peak4238
9038	chr7	81854969	81855369	401	*	3.65911	0	4.63126	-3.72886	4.84e-05	9.47e-05	Peak4239
7652	chr5	97111603	97112003	401	*	3.54911	0	4.48832	-3.2211	4.84e-05	9.47e-05	Peak4240
918	chr10	76961930	76962330	401	*	4.23596	1.87114	5.08864	-2.47949	4.86e-05	9.5e-05	Peak4241
9231	chr7	126200313	126200713	401	*	3.50346	0	4.45207	-3.36757	4.87e-05	9.51e-05	Peak4242
8059	chr5	149080532	149080932	401	*	3.8318	0.924742	4.73228	-2.88271	4.89e-05	9.56e-05	Peak4243
9191	chr7	118129565	118129965	401	*	3.78776	0.975266	4.68124	-2.70104	4.9e-05	9.57e-05	Peak4244
5628	chr2	61592938	61593338	401	*	3.63389	0	4.57663	-3.27239	4.93e-05	9.62e-05	Peak4245
494	chr1	161804525	161804925	401	*	3.61064	0	4.55244	-3.25372	4.97e-05	9.7e-05	Peak4246
2802	chr13	92354497	92354897	401	*	5.65902	2.53597	6.57375	-3.14855	4.98e-05	9.73e-05	Peak4247
5193	chr19	29367131	29367531	401	*	3.5847	0.352577	4.50582	-3.03938	5e-05	9.76e-05	Peak4248
1283	chr11	11519381	11519781	401	*	3.51928	0	4.46845	-3.37657	5.02e-05	9.79e-05	Peak4249
5012	chr19	4231703	4232103	401	*	4.09497	1.33334	4.98448	-2.8056	5.04e-05	9.84e-05	Peak4250
9376	chr7	142387800	142388200	401	*	3.80165	0	4.7526	-3.49444	5.06e-05	9.87e-05	Peak4251
3176	chr14	73325871	73326271	401	*	3.55789	0	4.50843	-3.40264	5.07e-05	9.89e-05	Peak4252
1126	chr10	116950284	116950684	401	*	3.46143	0	4.44093	-3.8623	5.08e-05	9.91e-05	Peak4253
7014	chr4	117914934	117915334	401	*	3.60312	0	4.5446	-3.25033	5.09e-05	9.92e-05	Peak4254
3441	chr15	66969594	66969994	401	*	3.72304	0.72705	4.62966	-2.79798	5.1e-05	9.93e-05	Peak4255
2963	chr14	25517190	25517590	401	*	3.49705	0	4.44542	-3.35899	5.11e-05	9.95e-05	Peak4256
1451	chr11	54972322	54972722	401	*	3.65986	0.143457	4.5954	-3.24048	5.11e-05	9.95e-05	Peak4257
3077	chr14	54479400	54479800	401	*	3.51452	0	4.49477	-3.89335	5.11e-05	9.95e-05	Peak4258
3426	chr15	62181360	62181760	401	*	3.51452	0	4.49477	-3.89335	5.11e-05	9.95e-05	Peak4259
8408	chr6	113654916	113655316	401	*	3.44658	0	4.40255	-3.38239	5.12e-05	9.96e-05	Peak4260
6293	chr3	68981004	68981404	401	*	3.5322	0	4.48183	-3.38229	5.14e-05	0.000100071	Peak4261
8336	chr6	87541926	87542326	401	*	3.42514	0	4.39233	-3.58382	5.18e-05	0.000100859	Peak4262
5388	chr2	6706110	6706510	401	*	3.63035	0.352577	4.55399	-3.0714	5.22e-05	0.000101452	Peak4263
9374	chr7	142353952	142354352	401	*	3.63611	0.143457	4.57056	-3.22485	5.27e-05	0.000102434	Peak4264
9963	chr8	126832472	126832872	401	*	3.643	0.143457	4.57777	-3.22477	5.3e-05	0.000102962	Peak4265
3969	chr16	57231390	57231790	401	*	3.58133	0.390303	4.5001	-2.93427	5.31e-05	0.000103245	Peak4266
1159	chr10	121316221	121316621	401	*	3.70798	0.143457	4.64569	-3.26496	5.39e-05	0.000104832	Peak4267
9064	chr7	90353787	90354187	401	*	5.38534	2.45652	6.28736	-2.98639	5.44e-05	0.00010578	Peak4268
10272	chr9	69289560	69289960	401	*	3.45519	0	4.43461	-3.85413	5.46e-05	0.000106029	Peak4269
4587	chr17	74316175	74316575	401	*	3.65439	0.390303	4.57728	-2.98549	5.5e-05	0.000106773	Peak4270
1927	chr11	109431471	109431871	401	*	3.77526	0	4.74214	-3.72331	5.5e-05	0.000106812	Peak4271
3464	chr15	74672530	74672930	401	*	3.83395	0.815479	4.74207	-2.91075	5.5e-05	0.000106812	Peak4272
1788	chr11	97702972	97703372	401	*	3.39695	0	4.36348	-3.55864	5.52e-05	0.000107167	Peak4273
9122	chr7	101377845	101378245	401	*	3.64316	0	4.58628	-3.27169	5.52e-05	0.000107193	Peak4274
10062	chr9	32695718	32696118	401	*	3.81736	0.842949	4.72253	-2.83543	5.56e-05	0.000107939	Peak4275
6599	chr3	142395587	142395987	401	*	4.03796	1.42875	4.91461	-2.66902	5.59e-05	0.000108328	Peak4276
9208	chr7	122288921	122289321	401	*	3.63635	0.352577	4.56031	-3.07125	5.62e-05	0.000108951	Peak4277
5663	chr2	72282198	72282598	401	*	3.74012	1.18698	4.61166	-2.52544	5.64e-05	0.00010926	Peak4278
5862	chr2	132020973	132021373	401	*	3.44207	0	4.42129	-3.83994	5.69e-05	0.00011018	Peak4279
677	chr10	8213874	8214274	401	*	3.56469	0	4.51546	-3.40041	5.69e-05	0.00011018	Peak4280
7923	chr5	134282495	134282895	401	*	5.72775	2.32362	6.65795	-3.34983	5.74e-05	0.000111206	Peak4281
1664	chr11	78973117	78973517	401	*	3.45171	0	4.41951	-3.59311	5.74e-05	0.000111223	Peak4282
4997	chr19	4000183	4000583	401	*	3.57585	0.352577	4.49646	-3.02444	5.77e-05	0.00011168	Peak4283
7549	chr5	62815681	62816081	401	*	3.54183	0	4.49181	-3.38335	5.8e-05	0.00011231	Peak4284
9401	chr8	4258872	4259272	401	*	3.76245	0.143457	4.70251	-3.30134	5.82e-05	0.000112614	Peak4285
6815	chr4	48279572	48279972	401	*	3.85178	0.501109	4.77927	-3.1737	5.82e-05	0.000112614	Peak4286
10230	chr9	63740532	63740932	401	*	3.59331	0	4.57257	-3.7475	5.82e-05	0.000112614	Peak4287
7688	chr5	103746480	103746880	401	*	3.69344	0	4.63658	-3.19932	5.84e-05	0.000112904	Peak4288
3630	chr15	93275108	93275508	401	*	4.82206	2.02631	5.71425	-2.8623	5.86e-05	0.000113295	Peak4289
2046	chr11	120098750	120099150	401	*	3.48757	0	4.42406	-3.16717	5.95e-05	0.000115096	Peak4290
7684	chr5	103360676	103361076	401	*	3.76508	0	4.73172	-3.7137	5.96e-05	0.000115099	Peak4291
6982	chr4	109117809	109118209	401	*	3.5558	0	4.53451	-3.71893	6e-05	0.000115956	Peak4292
3554	chr15	81035307	81035707	401	*	3.44376	0	4.41137	-3.57938	6.04e-05	0.000116606	Peak4293
9205	chr7	120982261	120982661	401	*	3.52528	0	4.46345	-3.18791	6.04e-05	0.000116659	Peak4294
5206	chr19	32197249	32197649	401	*	4.56314	2.14346	5.4216	-2.54404	6.05e-05	0.000116755	Peak4295
10513	chr9	121642551	121642951	401	*	3.65973	0	4.60351	-3.28336	6.07e-05	0.00011722	Peak4296
1067	chr10	95745775	95746175	401	*	3.81374	1.05007	4.70341	-2.75644	6.08e-05	0.000117267	Peak4297
5908	chr2	153292384	153292784	401	*	3.67937	0	4.63397	-3.46749	6.08e-05	0.00011728	Peak4298
241	chr1	86415687	86416087	401	*	3.48495	0	4.46258	-3.67282	6.08e-05	0.000117287	Peak4299
8161	chr6	38848027	38848427	401	*	4.06848	0.313838	5.01402	-3.44286	6.09e-05	0.000117508	Peak4300
9607	chr8	70527563	70527963	401	*	3.47569	0	4.47569	-4.2682	6.11e-05	0.000117856	Peak4301
7104	chr4	130899959	130900359	401	*	3.69279	0	4.63787	-3.30104	6.12e-05	0.00011798	Peak4302
8621	chr7	6155753	6156153	401	*	3.82319	0.66684	4.73992	-3.02098	6.14e-05	0.000118381	Peak4303
4770	chr18	34783606	34784006	401	*	3.48695	0	4.43495	-3.33976	6.15e-05	0.000118424	Peak4304
8902	chr7	45922847	45923247	401	*	6.33845	2.57001	7.28452	-3.63537	6.15e-05	0.000118425	Peak4305
1880	chr11	103697466	103697866	401	*	3.66872	0	4.64904	-3.79082	6.17e-05	0.000118785	Peak4306
9182	chr7	116334081	116334481	401	*	3.40011	0	4.36672	-3.5527	6.18e-05	0.000119003	Peak4307
10273	chr9	70503558	70503958	401	*	3.42742	0	4.40643	-3.82651	6.21e-05	0.000119502	Peak4308
10428	chr9	109095054	109095454	401	*	3.50252	0	4.50252	-4.27767	6.22e-05	0.000119664	Peak4309
692	chr10	13964688	13965088	401	*	3.65693	0.143457	4.59234	-3.22994	6.24e-05	0.000120099	Peak4310
1185	chr10	127075329	127075729	401	*	3.53653	0	4.51495	-3.70634	6.26e-05	0.000120425	Peak4311
1409	chr11	51262724	51263124	401	*	3.62709	0.143457	4.56112	-3.2059	6.27e-05	0.000120541	Peak4312
2306	chr12	85444796	85445196	401	*	4.04247	0.143457	4.99329	-3.47923	6.31e-05	0.000121312	Peak4313
1029	chr10	85185037	85185437	401	*	3.40679	0	4.37356	-3.55816	6.35e-05	0.000122087	Peak4314
6405	chr3	95281655	95282055	401	*	3.40679	0	4.37356	-3.55816	6.35e-05	0.000122087	Peak4315
2850	chr13	104178653	104179053	401	*	3.54698	0	4.54698	-4.301	6.37e-05	0.000122322	Peak4316
3714	chr15	100905034	100905434	401	*	3.51762	0	4.45545	-3.17833	6.43e-05	0.000123612	Peak4317
1231	chr11	3266254	3266654	401	*	3.6828	0	4.64746	-3.65871	6.44e-05	0.000123736	Peak4318
4383	chr17	35823101	35823501	401	*	3.9796	1.14346	4.87488	-2.83729	6.45e-05	0.000123755	Peak4319
10490	chr9	118884451	118884851	401	*	3.67064	0.535187	4.58612	-2.94894	6.45e-05	0.000123755	Peak4320
2585	chr13	35741076	35741476	401	*	3.63879	0.143457	4.57337	-3.2134	6.56e-05	0.00012588	Peak4321
7186	chr4	135272731	135273131	401	*	5.21315	1.48376	6.15772	-3.52457	6.62e-05	0.000127091	Peak4322
6493	chr3	108536466	108536866	401	*	3.45205	0	4.41985	-3.57967	6.63e-05	0.000127182	Peak4323
9876	chr8	117801838	117802238	401	*	3.80378	1.46456	4.65368	-2.36861	6.65e-05	0.000127574	Peak4324
395	chr1	134405622	134406022	401	*	3.6519	0.842949	4.5451	-2.69295	6.78e-05	0.000129944	Peak4325
9529	chr8	36168680	36169080	401	*	3.64474	0	4.60845	-3.62655	6.84e-05	0.000131183	Peak4326
4500	chr17	56290258	56290658	401	*	3.50016	0	4.44865	-3.3403	6.84e-05	0.000131185	Peak4327
2932	chr14	19976895	19977295	401	*	3.53174	0	4.47918	-3.23633	6.85e-05	0.000131248	Peak4328
10626	chrX	37085158	37085558	401	*	3.59763	0.535187	4.50859	-2.89804	6.92e-05	0.000132542	Peak4329
6966	chr4	107803549	107803949	401	*	3.59549	0	4.54733	-3.40706	6.97e-05	0.000133566	Peak4330
1711	chr11	86807407	86807807	401	*	3.62741	0.390303	4.5488	-2.96469	7.03e-05	0.000134567	Peak4331
3270	chr14	121938756	121939156	401	*	3.93102	1.44677	4.79597	-2.52189	7.03e-05	0.000134567	Peak4332
281	chr1	92064360	92064760	401	*	4.23616	1.02631	5.15601	-3.11152	7.04e-05	0.000134707	Peak4333
5399	chr2	11187147	11187547	401	*	3.79074	0.815479	4.69597	-2.86833	7.05e-05	0.000134814	Peak4334
4926	chr18	75367187	75367587	401	*	3.83152	0	4.78349	-3.48663	7.08e-05	0.000135506	Peak4335
8530	chr6	134830006	134830406	401	*	3.57329	0.535187	4.48269	-2.87365	7.12e-05	0.000136246	Peak4336
10458	chr9	114639898	114640298	401	*	3.64065	0.535187	4.55431	-2.92335	7.13e-05	0.000136383	Peak4337
5951	chr2	158160049	158160449	401	*	3.5101	0	4.4476	-3.17281	7.15e-05	0.000136781	Peak4338
5198	chr19	29522101	29522501	401	*	3.38275	0	4.34895	-3.53197	7.23e-05	0.000138264	Peak4339
7173	chr4	134750255	134750655	401	*	5.9526	2.17722	6.89893	-3.60253	7.24e-05	0.000138264	Peak4340
3261	chr14	121379354	121379754	401	*	3.92585	0.787477	4.84151	-3.04171	7.26e-05	0.0001387	Peak4341
3712	chr15	100761563	100761963	401	*	3.62423	0	4.58741	-3.60933	7.28e-05	0.00013914	Peak4342
9833	chr8	110919433	110919833	401	*	3.51187	0.18698	4.43803	-3.01164	7.34e-05	0.00014009	Peak4343
3491	chr15	76639782	76640182	401	*	3.7829	0.18698	4.72197	-3.21401	7.34e-05	0.000140128	Peak4344
10063	chr9	32706116	32706516	401	*	4.1431	1.74307	4.99952	-2.48617	7.35e-05	0.000140244	Peak4345
9718	chr8	84913093	84913493	401	*	3.43116	0	4.39849	-3.56414	7.35e-05	0.000140288	Peak4346
3893	chr16	33708146	33708546	401	*	3.55863	0	4.49824	-3.20744	7.36e-05	0.00014037	Peak4347
7597	chr5	73492157	73492557	401	*	3.40309	0	4.36977	-3.54349	7.4e-05	0.0001412	Peak4348
4214	chr17	25727371	25727771	401	*	3.54315	0	4.49318	-3.3672	7.43e-05	0.000141713	Peak4349
8489	chr6	125215429	125215829	401	*	3.49493	0	4.49493	-4.25686	7.48e-05	0.000142547	Peak4350
4457	chr17	47737522	47737922	401	*	3.82777	0	4.79233	-3.49781	7.49e-05	0.00014271	Peak4351
1956	chr11	115462521	115462921	401	*	3.90333	0.143457	4.84907	-3.37034	7.49e-05	0.000142769	Peak4352
10612	chrX	20687826	20688226	401	*	3.56615	0.18698	4.4951	-3.05146	7.51e-05	0.000143102	Peak4353
4396	chr17	36020532	36020932	401	*	3.43286	0	4.38841	-3.35148	7.56e-05	0.00014398	Peak4354
1939	chr11	113751456	113751856	401	*	3.41369	0	4.3925	-3.80018	7.61e-05	0.000144962	Peak4355
4454	chr17	47629308	47629708	401	*	3.40373	0	4.39194	-3.8683	7.62e-05	0.000145002	Peak4356
9016	chr7	80294082	80294482	401	*	3.79575	0	4.74649	-3.46105	7.66e-05	0.000145881	Peak4357
2208	chr12	69361426	69361826	401	*	3.72338	0.143457	4.66176	-3.2572	7.69e-05	0.000146304	Peak4358
1352	chr11	33162992	33163392	401	*	3.7552	0.66684	4.6678	-2.96571	7.72e-05	0.000146813	Peak4359
8366	chr6	97222168	97222568	401	*	3.48156	0	4.46135	-3.83489	7.76e-05	0.000147663	Peak4360
3078	chr14	54518567	54518967	401	*	5.30876	1.96396	6.23595	-3.27152	7.78e-05	0.000147937	Peak4361
4628	chr17	83799618	83800018	401	*	3.47292	0	4.4204	-3.31682	7.79e-05	0.000148067	Peak4362
553	chr1	175625404	175625804	401	*	3.62484	0.842949	4.51595	-2.66737	7.8e-05	0.000148196	Peak4363
3487	chr15	76477154	76477554	401	*	3.75292	0.501109	4.67514	-3.08527	7.82e-05	0.000148525	Peak4364
7860	chr5	123914892	123915292	401	*	3.76365	0.501109	4.68646	-3.09469	7.82e-05	0.000148544	Peak4365
2634	chr13	46779876	46780276	401	*	3.57792	0	4.51835	-3.20948	7.86e-05	0.000149289	Peak4366
9920	chr8	123065198	123065598	401	*	3.83527	0	4.78737	-3.48383	7.87e-05	0.000149429	Peak4367
609	chr1	184024753	184025153	401	*	3.57394	0.535187	4.48338	-2.86928	7.87e-05	0.000149506	Peak4368
7484	chr5	34336192	34336592	401	*	3.85183	0.66684	4.77025	-3.02913	7.91e-05	0.000150132	Peak4369
8071	chr5	150594439	150594839	401	*	3.49471	0	4.47249	-3.65924	7.92e-05	0.000150295	Peak4370
7632	chr5	92042532	92042932	401	*	3.59498	0	4.56379	-3.51469	7.92e-05	0.000150295	Peak4371
10016	chr9	21320527	21320927	401	*	3.56738	0.390303	4.48534	-2.9127	7.93e-05	0.000150333	Peak4372
1853	chr11	101143795	101144195	401	*	3.53878	0	4.48865	-3.35602	7.93e-05	0.000150388	Peak4373
6855	chr4	62525182	62525582	401	*	3.77156	0.501109	4.6948	-3.09844	7.97e-05	0.000151111	Peak4374
484	chr1	160906044	160906444	401	*	4.0391	0.313838	4.9835	-3.40413	8e-05	0.000151572	Peak4375
1812	chr11	98773764	98774164	401	*	4.40427	0.8988	5.33931	-3.31553	8.02e-05	0.000152076	Peak4376
5356	chr19	57610482	57610882	401	*	3.56282	0.352577	4.48269	-2.99769	8.04e-05	0.000152407	Peak4377
8451	chr6	120199515	120199915	401	*	3.79348	0	4.74414	-3.45443	8.12e-05	0.000153794	Peak4378
8943	chr7	64160816	64161216	401	*	3.60569	0.143457	4.53871	-3.17611	8.12e-05	0.000153809	Peak4379
4250	chr17	27826130	27826530	401	*	4.92829	1.84421	5.84062	-3.06828	8.15e-05	0.000154299	Peak4380
10523	chr9	123020941	123021341	401	*	3.46303	0	4.41951	-3.36637	8.15e-05	0.000154337	Peak4381
8299	chr6	83325890	83326290	401	*	3.49207	0	4.48098	-3.91663	8.17e-05	0.000154619	Peak4382
8843	chr7	39552499	39552899	401	*	4.38867	1.85774	5.25813	-2.62229	8.19e-05	0.000155021	Peak4383
149	chr1	58311289	58311689	401	*	3.63706	0.535187	4.55049	-2.91943	8.2e-05	0.000155206	Peak4384
6438	chr3	99141118	99141518	401	*	3.79872	0	4.76255	-3.46887	8.26e-05	0.000156295	Peak4385
1157	chr10	120625420	120625820	401	*	3.78943	1.05007	4.67714	-2.7197	8.29e-05	0.000156834	Peak4386
5559	chr2	32775385	32775785	401	*	3.59966	0.352577	4.52161	-3.02484	8.31e-05	0.00015716	Peak4387
10232	chr9	63759008	63759408	401	*	3.84614	0.501109	4.77334	-3.14104	8.39e-05	0.000158509	Peak4388
2382	chr12	102743531	102743931	401	*	3.73283	0.66684	4.64401	-2.94206	8.46e-05	0.000159928	Peak4389
2414	chr12	108763459	108763859	401	*	3.38219	0	4.34837	-3.51818	8.53e-05	0.000161107	Peak4390
2714	chr13	59822976	59823376	401	*	3.65578	0	4.60962	-3.42695	8.55e-05	0.000161417	Peak4391
3551	chr15	80896756	80897156	401	*	5.45223	2.32362	6.3673	-3.12275	8.55e-05	0.000161417	Peak4392
8413	chr6	114874834	114875234	401	*	3.44518	0	4.43372	-3.88676	8.57e-05	0.000161701	Peak4393
310	chr1	105980836	105981236	401	*	3.43108	0	4.41951	-3.87659	8.61e-05	0.000162565	Peak4394
398	chr1	134556761	134557161	401	*	3.61248	0	4.56283	-3.28814	8.63e-05	0.000162873	Peak4395
2202	chr12	69158995	69159395	401	*	3.64462	0	4.5878	-3.25369	8.65e-05	0.000163201	Peak4396
3139	chr14	64949755	64950155	401	*	4.81064	2.02631	5.70194	-2.83621	8.7e-05	0.00016415	Peak4397
3822	chr16	17553994	17554394	401	*	3.55786	0	4.52585	-3.48296	8.79e-05	0.0001658	Peak4398
5290	chr19	46396645	46397045	401	*	3.7609	0.501109	4.68355	-3.08311	8.83e-05	0.000166448	Peak4399
8407	chr6	113483052	113483452	401	*	4.07641	1.02631	4.98658	-2.98824	8.89e-05	0.000167472	Peak4400
4167	chr17	21473962	21474362	401	*	3.68181	0	4.65246	-3.56613	8.89e-05	0.000167472	Peak4401
793	chr10	42478303	42478703	401	*	3.50472	0	4.44198	-3.15051	8.9e-05	0.000167746	Peak4402
3014	chr14	34673709	34674109	401	*	3.68207	0.18698	4.61663	-3.123	8.92e-05	0.000167942	Peak4403
1294	chr11	17159084	17159484	401	*	3.45615	0	4.45615	-4.21578	8.94e-05	0.000168283	Peak4404
7559	chr5	64684191	64684591	401	*	3.59953	0	4.54086	-3.21553	8.94e-05	0.000168366	Peak4405
2775	chr13	75707236	75707636	401	*	3.90624	1.53519	4.7596	-2.42153	8.97e-05	0.000168876	Peak4406
10101	chr9	42488066	42488466	401	*	3.64246	0.56848	4.55415	-2.83454	8.98e-05	0.00016889	Peak4407
7850	chr5	123144786	123145186	401	*	3.57718	0	4.52839	-3.36962	9.13e-05	0.000171778	Peak4408
2681	chr13	55327659	55328059	401	*	3.70966	0.842949	4.60721	-2.73612	9.3e-05	0.000174951	Peak4409
2065	chr11	121706428	121706828	401	*	4.06531	1.14346	4.96683	-2.888	9.31e-05	0.000175053	Peak4410
9145	chr7	105640332	105640732	401	*	3.48868	0.18698	4.41361	-2.98341	9.34e-05	0.000175667	Peak4411
549	chr1	172520548	172520948	401	*	3.78679	0.143457	4.72788	-3.28845	9.41e-05	0.000176803	Peak4412
7281	chr4	149307574	149307974	401	*	3.52392	0	4.5043	-3.8424	9.41e-05	0.000176803	Peak4413
592	chr1	181230961	181231361	401	*	3.539	0.390303	4.45528	-2.87914	9.48e-05	0.000178165	Peak4414
2168	chr12	51887474	51887874	401	*	3.3852	0	4.35146	-3.51322	9.58e-05	0.000179876	Peak4415
6112	chr2	180920880	180921280	401	*	3.84935	1.05007	4.74182	-2.76284	9.61e-05	0.000180472	Peak4416
3489	chr15	76538665	76539065	401	*	3.43142	0	4.41985	-3.86438	9.67e-05	0.000181623	Peak4417
2695	chr13	56476751	56477151	401	*	3.98443	1.14346	4.88007	-2.82034	9.68e-05	0.000181739	Peak4418
572	chr1	179546237	179546637	401	*	3.90848	0.787477	4.82309	-3.01376	9.69e-05	0.000181837	Peak4419
3381	chr15	44618865	44619265	401	*	3.75593	1.16538	4.63091	-2.58461	9.73e-05	0.000182522	Peak4420
7171	chr4	134704260	134704660	401	*	3.50387	0	4.47282	-3.57921	9.74e-05	0.000182723	Peak4421
4586	chr17	74295148	74295548	401	*	3.47549	0	4.47549	-4.2149	9.92e-05	0.000186027	Peak4422
5300	chr19	46606665	46607065	401	*	3.44997	0	4.40605	-3.34043	9.97e-05	0.000186975	Peak4423
2131	chr12	31499763	31500163	401	*	3.83216	1.05007	4.72328	-2.75071	0.000100012	0.000187478	Peak4424
8901	chr7	45896842	45897242	401	*	3.79343	0.66684	4.70838	-2.97956	0.00010156	0.000190335	Peak4425
5700	chr2	85047927	85048327	401	*	3.76898	0.501109	4.69208	-3.08344	0.000102198	0.000191489	Peak4426
2974	chr14	27229509	27229909	401	*	4.81909	1.31384	5.75412	-3.3315	0.000102249	0.000191541	Peak4427
8936	chr7	63974248	63974648	401	*	3.45588	0	4.40273	-3.28665	0.00010317	0.000193223	Peak4428
9271	chr7	127285172	127285572	401	*	3.96762	0.787477	4.88576	-3.04767	0.000103876	0.0001945	Peak4429
559	chr1	177258482	177258882	401	*	3.37467	0	4.34068	-3.50284	0.000104194	0.000195051	Peak4430
9897	chr8	120668006	120668406	401	*	3.7906	0.66684	4.70538	-2.97477	0.000104707	0.000195969	Peak4431
10109	chr9	44130195	44130595	401	*	3.37972	0	4.34585	-3.50107	0.000104939	0.000196358	Peak4432
7496	chr5	36089330	36089730	401	*	3.83845	0.143457	4.78165	-3.3132	0.000105001	0.00019643	Peak4433
1803	chr11	98358052	98358452	401	*	3.40347	0	4.37016	-3.52007	0.000106015	0.000198282	Peak4434
3033	chr14	47189225	47189625	401	*	3.41354	0	4.40182	-3.84787	0.00010666	0.000199443	Peak4435
8194	chr6	48679831	48680231	401	*	5.01354	2.41966	5.88882	-2.68141	0.000107011	0.000200054	Peak4436
4495	chr17	56008770	56009170	401	*	3.54539	0.390303	4.46205	-2.8781	0.0001071	0.000200175	Peak4437
7316	chr4	152138540	152138940	401	*	3.85092	1.2518	4.72666	-2.62467	0.000107481	0.000200843	Peak4438
10390	chr9	107334338	107334738	401	*	3.70835	0.697259	4.61597	-2.83685	0.000107645	0.000201105	Peak4439
2664	chr13	51814027	51814427	401	*	4.66778	1.12119	5.60469	-3.34135	0.000107697	0.000201156	Peak4440
209	chr1	75317606	75318006	401	*	6.58074	2.4476	7.53904	-3.85009	0.000108089	0.000201842	Peak4441
5191	chr19	29251596	29251996	401	*	3.40653	0	4.39477	-3.84282	0.000108358	0.000202299	Peak4442
5102	chr19	7382859	7383259	401	*	3.44016	0	4.37448	-3.09921	0.00010848	0.000202481	Peak4443
8993	chr7	75600307	75600707	401	*	4.53236	1.85774	5.41471	-2.72233	0.000108548	0.000202563	Peak4444
54	chr1	36264060	36264460	401	*	3.83031	0	4.78224	-3.45446	0.00010863	0.00020267	Peak4445
283	chr1	92180244	92180644	401	*	6.10194	2.27309	7.05026	-3.62471	0.000108677	0.000202712	Peak4446
2411	chr12	108601205	108601605	401	*	3.48401	0	4.44113	-3.3648	0.000108735	0.000202775	Peak4447
9072	chr7	92741344	92741744	401	*	3.63738	0.535187	4.55083	-2.91003	0.000108882	0.000203004	Peak4448
1411	chr11	51606731	51607131	401	*	3.70083	0.143457	4.63822	-3.22521	0.000108958	0.000203096	Peak4449
10172	chr9	56950720	56951120	401	*	3.46265	0	4.40975	-3.28667	0.000108981	0.000203096	Peak4450
5947	chr2	157447260	157447660	401	*	3.44392	0	4.42317	-3.78504	0.00010978	0.00020454	Peak4451
4807	chr18	38381247	38381647	401	*	3.73004	0.66684	4.64104	-2.92976	0.000110688	0.000206186	Peak4452
1333	chr11	29692670	29693070	401	*	3.75127	0	4.71573	-3.53478	0.000110746	0.000206247	Peak4453
4673	chr17	88530057	88530457	401	*	3.54521	0	4.50413	-3.40136	0.000111715	0.000208004	Peak4454
1998	chr11	117334156	117334556	401	*	3.52655	0	4.50481	-3.65889	0.000112322	0.000209056	Peak4455
3224	chr14	102982941	102983341	401	*	3.72774	0.815479	4.62859	-2.81168	0.00011233	0.000209056	Peak4456
1709	chr11	86586872	86587272	401	*	3.61279	0.697259	4.51387	-2.75719	0.000112501	0.000209328	Peak4457
5131	chr19	10605235	10605635	401	*	3.37955	0	4.34567	-3.49658	0.000113808	0.000211711	Peak4458
4571	chr17	72918482	72918882	401	*	3.5629	0	4.50269	-3.17474	0.000114352	0.000212675	Peak4459
7425	chr5	24908411	24908811	401	*	3.8184	0	4.76993	-3.4441	0.000114641	0.000213164	Peak4460
4033	chr16	89987058	89987458	401	*	3.63971	0.842949	4.53198	-2.67218	0.000114666	0.000213164	Peak4461
5393	chr2	9520027	9520427	401	*	3.6551	0.352577	4.58007	-3.04033	0.000115304	0.000214302	Peak4462
5558	chr2	32757148	32757548	401	*	3.59555	0	4.55798	-3.55811	0.000115552	0.000214715	Peak4463
5814	chr2	126606059	126606459	401	*	3.81657	0.815479	4.72353	-2.86686	0.000115963	0.00021543	Peak4464
3962	chr16	56029484	56029884	401	*	3.36034	0	4.34819	-3.80817	0.00011688	0.000217086	Peak4465
6078	chr2	173263629	173264029	401	*	3.40226	0	4.3809	-3.75311	0.000117814	0.000218772	Peak4466
7204	chr4	136147706	136148106	401	*	3.57383	0	4.53568	-3.54236	0.000118645	0.000220266	Peak4467
67	chr1	36767033	36767433	401	*	3.58301	0	4.5451	-3.5459	0.000118975	0.000220828	Peak4468
10089	chr9	40449837	40450237	401	*	3.67191	0.352577	4.59777	-3.04801	0.000119155	0.000221113	Peak4469
7766	chr5	115011879	115012279	401	*	3.62779	0	4.62779	-4.27161	0.000119418	0.00022155	Peak4470
329	chr1	118389091	118389491	401	*	3.65981	0.535187	4.57464	-2.90831	0.00012083	0.00022412	Peak4471
8825	chr7	35754302	35754702	401	*	3.76248	1.16538	4.63804	-2.58624	0.000122163	0.000226542	Peak4472
5815	chr2	126675492	126675892	401	*	3.46991	0	4.45865	-3.864	0.000122281	0.000226711	Peak4473
7462	chr5	31576600	31577000	401	*	3.40732	0	4.37409	-3.50464	0.000122384	0.000226851	Peak4474
8551	chr6	140722180	140722580	401	*	3.51412	0	4.46311	-3.31292	0.000122938	0.000227826	Peak4475
1971	chr11	116086836	116087236	401	*	4.07465	1.02631	4.98471	-2.96738	0.000123125	0.000228123	Peak4476
3415	chr15	59652818	59653218	401	*	4.78025	1.71361	5.69147	-3.02769	0.000123166	0.000228147	Peak4477
5572	chr2	34802072	34802472	401	*	3.45395	0	4.43335	-3.77731	0.00012386	0.000229382	Peak4478
5952	chr2	158166727	158167127	401	*	3.46492	0	4.43301	-3.54505	0.000124123	0.000229818	Peak4479
10347	chr9	96935957	96936357	401	*	3.77735	0.66684	4.69132	-2.95121	0.000124313	0.000230118	Peak4480
158	chr1	59237102	59237502	401	*	3.53629	0.390303	4.4524	-2.86292	0.000124386	0.000230201	Peak4481
1730	chr11	88161585	88161985	401	*	3.4414	0	4.42992	-3.852	0.000124526	0.00023041	Peak4482
4065	chr16	92825920	92826320	401	*	4.32214	1.02631	5.24676	-3.14296	0.000124612	0.000230517	Peak4483
6776	chr4	43562253	43562653	401	*	3.43169	0	4.43169	-4.16871	0.000124874	0.00023095	Peak4484
5551	chr2	32586883	32587283	401	*	3.60684	0.535187	4.51838	-2.88035	0.000124939	0.000231018	Peak4485
7913	chr5	132691542	132691942	401	*	7.18857	8.18548	0	5.93216	0.000125425	0.000231866	Peak4486
2992	chr14	31001476	31001876	401	*	3.54544	0	4.48449	-3.16622	0.000125591	0.000232077	Peak4487
8126	chr6	29229511	29229911	401	*	3.80434	1.3903	4.66222	-2.38254	0.000125595	0.000232077	Peak4488
6344	chr3	88410090	88410490	401	*	3.64054	0	4.60414	-3.57486	0.000126503	0.000233701	Peak4489
5218	chr19	34192463	34192863	401	*	3.93045	0.924742	4.83772	-2.91204	0.000126803	0.000234205	Peak4490
5900	chr2	152343999	152344399	401	*	3.43556	0	4.38164	-3.25875	0.000127556	0.000235543	Peak4491
7494	chr5	35757570	35757970	401	*	3.64378	0.72705	4.54494	-2.70661	0.00012768	0.000235719	Peak4492
5400	chr2	11194855	11195255	401	*	3.44979	0	4.39641	-3.26801	0.000128025	0.000236304	Peak4493
6110	chr2	180589615	180590015	401	*	3.35278	0	4.31826	-3.46941	0.000129345	0.000238686	Peak4494
8119	chr6	28351112	28351512	401	*	3.45978	0	4.40678	-3.27114	0.000129412	0.00023872	Peak4495
7967	chr5	137628742	137629142	401	*	6.29155	2.36298	7.24338	-3.69117	0.000129421	0.00023872	Peak4496
2891	chr13	112987516	112987916	401	*	3.58461	0.143457	4.51662	-3.1323	0.000129795	0.000239356	Peak4497
9084	chr7	97579515	97579915	401	*	3.48172	0	4.46151	-3.78511	0.000130021	0.000239721	Peak4498
7853	chr5	123524130	123524530	401	*	3.34201	0	4.30723	-3.46487	0.00013007	0.000239758	Peak4499
9315	chr7	132316446	132316846	401	*	3.51338	0	4.45102	-3.14344	0.000130225	0.000239989	Peak4500
992	chr10	81137239	81137639	401	*	6.74251	2.84421	7.6933	-3.71062	0.000130539	0.000240516	Peak4501
5543	chr2	32287977	32288377	401	*	4.39032	0.8988	5.32471	-3.2741	0.000131106	0.000241507	Peak4502
182	chr1	65178338	65178738	401	*	3.93727	1.9628	4.74094	-2.04335	0.000132693	0.000244376	Peak4503
2236	chr12	73715776	73716176	401	*	4.73419	1.91183	5.62843	-2.84441	0.000133141	0.000245146	Peak4504
9152	chr7	109741705	109742105	401	*	3.83561	0.924742	4.73636	-2.83179	0.000133746	0.000246205	Peak4505
1657	chr11	78536070	78536470	401	*	3.75039	0	4.7072	-3.4542	0.000135713	0.000249771	Peak4506
5369	chr19	60861256	60861656	401	*	3.46522	0	4.41013	-3.15894	0.000136231	0.000250668	Peak4507
5066	chr19	6015189	6015589	401	*	3.58103	0.143457	4.51287	-3.1285	0.000136946	0.000251929	Peak4508
4295	chr17	31512029	31512429	401	*	3.41816	0	4.38519	-3.50134	0.000137518	0.000252925	Peak4509
8159	chr6	38534855	38535255	401	*	3.58986	0.143457	4.52212	-3.13503	0.000137566	0.000252956	Peak4510
180	chr1	64737599	64737999	401	*	3.46122	0.18698	4.38466	-2.94766	0.000137717	0.000253178	Peak4511
816	chr10	52417434	52417834	401	*	3.68235	0.815479	4.57992	-2.76079	0.000137922	0.000253498	Peak4512
1862	chr11	102087229	102087629	401	*	3.88176	0.390303	4.81615	-3.1123	0.000138747	0.000254959	Peak4513
3965	chr16	56717211	56717611	401	*	3.5375	0.535187	4.44454	-2.82098	0.000139439	0.000256174	Peak4514
1630	chr11	76217327	76217727	401	*	3.52376	0	4.50413	-3.80463	0.000139592	0.000256398	Peak4515
7624	chr5	86803994	86804394	401	*	3.70021	0.143457	4.63757	-3.20316	0.000140005	0.000257099	Peak4516
8484	chr6	125071130	125071530	401	*	3.54499	0	4.48183	-3.05574	0.000140199	0.000257399	Peak4517
3787	chr16	10668907	10669307	401	*	3.77273	0.697259	4.68451	-2.87699	0.000140514	0.000257921	Peak4518
902	chr10	75326563	75326963	401	*	3.55082	0.352577	4.47001	-2.95985	0.000140987	0.000258731	Peak4519
7699	chr5	105700479	105700879	401	*	3.42521	0	4.40419	-3.74767	0.000141111	0.000258902	Peak4520
7320	chr4	152325561	152325961	401	*	3.42399	0	4.41236	-3.83008	0.000141819	0.000260143	Peak4521
10422	chr9	108661890	108662290	401	*	3.37429	0	4.34029	-3.47551	0.000141916	0.000260263	Peak4522
4661	chr17	87118980	87119380	401	*	3.43539	0	4.38146	-3.25252	0.000142816	0.000261855	Peak4523
8140	chr6	30896452	30896852	401	*	3.58675	0.143457	4.51886	-3.12747	0.000143126	0.000262322	Peak4524
6837	chr4	57956316	57956716	401	*	3.51753	0.352577	4.43478	-2.93747	0.000143133	0.000262322	Peak4525
3443	chr15	67176637	67177037	401	*	3.7215	0.501109	4.64196	-3.02847	0.000144409	0.000264601	Peak4526
6068	chr2	172977595	172977995	401	*	4.08695	1.02631	4.9978	-2.96962	0.000145723	0.00026695	Peak4527
9885	chr8	119594760	119595160	401	*	3.38661	0	4.34068	-3.27952	0.000145924	0.000267259	Peak4528
3167	chr14	70599563	70599963	401	*	3.70426	0.66684	4.61361	-2.8923	0.00014605	0.00026743	Peak4529
8253	chr6	71271394	71271794	401	*	3.39642	0	4.36295	-3.4906	0.000146801	0.000268655	Peak4530
8842	chr7	39517679	39518079	401	*	4.04946	1.02631	4.95788	-2.94152	0.000146808	0.000268655	Peak4531
4753	chr18	31788816	31789216	401	*	3.51769	0.352577	4.43495	-2.93384	0.000146816	0.000268655	Peak4532
1857	chr11	101442074	101442474	401	*	4.22334	1.50111	5.10967	-2.73672	0.000147306	0.000269492	Peak4533
8401	chr6	113045960	113046360	401	*	3.40392	0	4.35856	-3.28881	0.000147553	0.000269884	Peak4534
3905	chr16	36927416	36927816	401	*	4.19022	0.635766	5.12748	-3.28326	0.000147771	0.000270224	Peak4535
1152	chr10	120112848	120113248	401	*	4.34315	1.72842	5.22029	-2.66189	0.000149735	0.000273754	Peak4536
7021	chr4	119127129	119127529	401	*	3.56185	0.352577	4.48167	-2.96688	0.000152102	0.000278022	Peak4537
8053	chr5	148928505	148928905	401	*	3.78661	1.05007	4.6741	-2.69658	0.000153499	0.000280513	Peak4538
3202	chr14	79481294	79481694	401	*	3.36359	0	4.35146	-3.78574	0.000153598	0.000280611	Peak4539
9444	chr8	14090255	14090655	401	*	3.52742	0.352577	4.44525	-2.94143	0.000153621	0.000280611	Peak4540
8179	chr6	42349651	42350051	401	*	4.18888	0.270274	5.14037	-3.31963	0.000154362	0.000281904	Peak4541
3928	chr16	46022291	46022691	401	*	3.61766	0.352577	4.5406	-3.00419	0.000155964	0.000284766	Peak4542
7198	chr4	135911439	135911839	401	*	3.4703	0	4.45905	-3.84753	0.000156155	0.000285052	Peak4543
750	chr10	30618233	30618633	401	*	3.99011	1.14346	4.88618	-2.8048	0.000157166	0.000286834	Peak4544
4215	chr17	25792701	25793101	401	*	3.3635	0	4.32924	-3.4646	0.0001575	0.000287381	Peak4545
3681	chr15	99008828	99009228	401	*	3.86714	0.501109	4.79542	-3.11732	0.00015846	0.000289069	Peak4546
950	chr10	79959731	79960131	401	*	3.90101	0.787477	4.81516	-2.97816	0.000158659	0.000289368	Peak4547
4191	chr17	24351723	24352123	401	*	3.97427	0.313838	4.91606	-3.31314	0.000159233	0.000290352	Peak4548
6439	chr3	100162342	100162742	401	*	3.37383	0	4.35204	-3.70978	0.000159362	0.000290484	Peak4549
1244	chr11	4203295	4203695	401	*	3.37814	0	4.35641	-3.70931	0.000159376	0.000290484	Peak4550
3529	chr15	79209069	79209469	401	*	3.36962	0	4.32314	-3.25759	0.000159491	0.000290631	Peak4551
36	chr1	21079219	21079619	401	*	3.9261	1.14346	4.81727	-2.75535	0.000159866	0.00029125	Peak4552
3018	chr14	36968581	36968981	401	*	3.58649	0	4.55512	-3.46028	0.000160812	0.000292908	Peak4553
9626	chr8	71371372	71371772	401	*	3.50731	0	4.48746	-3.77976	0.000163305	0.000297385	Peak4554
197	chr1	74390002	74390402	401	*	3.64446	0.143457	4.5793	-3.16022	0.000163687	0.000298014	Peak4555
7318	chr4	152197616	152198016	401	*	4.19904	1.50111	5.08335	-2.7168	0.000164397	0.000299242	Peak4556
7011	chr4	117289379	117289779	401	*	3.45371	0	4.40048	-3.24998	0.000165236	0.000300704	Peak4557
820	chr10	53629991	53630391	401	*	3.48165	0	4.45012	-3.52797	0.00016535	0.000300844	Peak4558
5476	chr2	26445255	26445655	401	*	6.62873	2.52753	7.58608	-3.80723	0.000165656	0.000301334	Peak4559
7764	chr5	114690909	114691309	401	*	3.42201	0	4.35548	-3.06155	0.000165866	0.000301651	Peak4560
459	chr1	155158376	155158776	401	*	4.01246	1.14346	4.91018	-2.81356	0.000166846	0.000303366	Peak4561
6254	chr3	53016785	53017185	401	*	3.50604	0	4.45474	-3.28196	0.000167274	0.000304078	Peak4562
1545	chr11	69681787	69682187	401	*	3.61459	0	4.59415	-3.68227	0.000167369	0.000304183	Peak4563
1217	chr10	128549016	128549416	401	*	4.04697	1.02631	4.95523	-2.93154	0.000170198	0.000309257	Peak4564
1992	chr11	117092665	117093065	401	*	3.43493	0	4.40235	-3.49452	0.00017098	0.000310611	Peak4565
1618	chr11	75531613	75532013	401	*	3.45554	0	4.40238	-3.25358	0.000171918	0.000312246	Peak4566
5472	chr2	26140264	26140664	401	*	3.38208	0	4.36042	-3.70278	0.000173417	0.0003149	Peak4567
3648	chr15	96699619	96700019	401	*	3.77902	0	4.72918	-3.3874	0.000173741	0.00031542	Peak4568
2128	chr12	28808615	28809015	401	*	3.8943	0.787477	4.80804	-2.96817	0.000173922	0.000315679	Peak4569
12	chr1	9700353	9700753	401	*	3.58946	0	4.52826	-3.08126	0.000174419	0.000316511	Peak4570
6364	chr3	89227311	89227711	401	*	3.35747	0	4.31059	-3.24706	0.000174747	0.000317037	Peak4571
1972	chr11	116130931	116131331	401	*	3.57694	0	4.53887	-3.50744	0.000175337	0.000318037	Peak4572
6827	chr4	55532578	55532978	401	*	3.58825	0	4.527	-3.069	0.000175925	0.000319035	Peak4573
6442	chr3	100819537	100819937	401	*	3.39125	0	4.37936	-3.78653	0.000176797	0.000320545	Peak4574
3568	chr15	81926196	81926596	401	*	3.59712	0.143457	4.52973	-3.1171	0.000177369	0.000321512	Peak4575
6178	chr3	28263034	28263434	401	*	3.63832	0.143457	4.57288	-3.14679	0.000178325	0.000323176	Peak4576
4247	chr17	27635200	27635600	401	*	3.58722	0	4.54943	-3.51103	0.000178376	0.000323197	Peak4577
3323	chr15	25622212	25622612	401	*	3.88719	1.35258	4.75699	-2.548	0.000178536	0.000323416	Peak4578
3175	chr14	73161591	73161991	401	*	3.53977	0.352577	4.45832	-2.93815	0.000179076	0.000324324	Peak4579
1810	chr11	98682097	98682497	401	*	3.6461	0.950225	4.53024	-2.61159	0.0001826	0.000330634	Peak4580
9318	chr7	132576210	132576610	401	*	3.60809	0.950225	4.489	-2.58796	0.000182979	0.000331247	Peak4581
450	chr1	153486762	153487162	401	*	3.38268	0	4.33662	-3.26193	0.000183284	0.000331727	Peak4582
7252	chr4	141538518	141538918	401	*	3.55693	0	4.53565	-3.63246	0.000184236	0.000333348	Peak4583
8714	chr7	25000611	25001011	401	*	3.52962	0	4.51008	-3.77336	0.000184294	0.000333348	Peak4584
5095	chr19	7039942	7040342	401	*	5.72078	1.63577	6.67763	-3.70514	0.000184329	0.000333348	Peak4585
9046	chr7	83660861	83661261	401	*	3.5337	0.352577	4.4519	-2.93667	0.00018434	0.000333348	Peak4586
352	chr1	127233184	127233584	401	*	3.4514	0.18698	4.3743	-2.9253	0.000187214	0.00033847	Peak4587
10560	chrUn_JH584304	58761	59161	401	*	6.1674	4.26201	6.96071	-2.06746	0.000188354	0.000340458	Peak4588
6105	chr2	180171356	180171756	401	*	3.62545	0	4.59492	-3.47595	0.000188991	0.000341535	Peak4589
10397	chr9	107612659	107613059	401	*	3.33551	0	4.32314	-3.74919	0.000189195	0.000341829	Peak4590
2698	chr13	56703845	56704245	401	*	4.4649	1.78748	5.34749	-2.70769	0.000190302	0.000343753	Peak4591
543	chr1	172147945	172148345	401	*	3.59436	0.143457	4.52684	-3.11039	0.000190739	0.000344468	Peak4592
9228	chr7	125707626	125708026	401	*	3.41224	0	4.39103	-3.71144	0.000191182	0.000345192	Peak4593
3753	chr16	3976296	3976696	401	*	3.81183	1.2518	4.68401	-2.56797	0.000191867	0.000346354	Peak4594
7956	chr5	136198910	136199310	401	*	3.63582	0.143457	4.57025	-3.14387	0.000192184	0.000346851	Peak4595
7876	chr5	124478084	124478484	401	*	3.46809	0	4.46809	-4.13521	0.000193415	0.000348997	Peak4596
10078	chr9	35570018	35570418	401	*	3.67656	0.427068	4.59864	-2.87594	0.00019381	0.00034963	Peak4597
6506	chr3	113629658	113630058	401	*	3.58779	0.352577	4.50908	-2.96415	0.00019385	0.00034963	Peak4598
8467	chr6	122826408	122826808	401	*	3.51034	0.352577	4.42716	-2.91577	0.000194757	0.00035119	Peak4599
1607	chr11	74925776	74926176	401	*	4.07245	0.313838	5.01814	-3.3584	0.00019597	0.0003533	Peak4600
971	chr10	80561488	80561888	401	*	3.42778	0	4.37356	-3.22479	0.000197471	0.000355929	Peak4601
2811	chr13	93593253	93593653	401	*	3.94062	1.77194	4.77054	-2.20431	0.000199838	0.000360114	Peak4602
2678	chr13	54699323	54699723	401	*	3.50512	0	4.4741	-3.52437	0.00019988	0.000360114	Peak4603
2887	chr13	112438012	112438412	401	*	3.75731	0	4.7067	-3.36174	0.000202542	0.00036483	Peak4604
6409	chr3	95658560	95658960	401	*	3.40103	0	4.3335	-3.03685	0.000202748	0.000365122	Peak4605
2458	chr12	112868233	112868633	401	*	3.96513	0	4.92142	-3.48484	0.000202967	0.000365437	Peak4606
9519	chr8	34397944	34398344	401	*	3.78763	0.66684	4.70223	-2.93552	0.000203185	0.000365681	Peak4607
1688	chr11	83116616	83117016	401	*	3.50634	0.18698	4.4322	-2.95173	0.00020319	0.000365681	Peak4608
3599	chr15	86034087	86034487	401	*	3.58127	0	4.54978	-3.44277	0.000203617	0.00036637	Peak4609
795	chr10	42762133	42762533	401	*	3.6314	0	4.59477	-3.52519	0.000205296	0.000369251	Peak4610
7440	chr5	29569034	29569434	401	*	3.61591	0	4.58518	-3.46548	0.000205308	0.000369251	Peak4611
9715	chr8	84825584	84825984	401	*	3.32325	0	4.31078	-3.73527	0.000205791	0.000369981	Peak4612
2662	chr13	51798288	51798688	401	*	4.82036	2.28315	5.69041	-2.6118	0.000205803	0.000369981	Peak4613
8129	chr6	29347827	29348227	401	*	3.5932	0.352577	4.51479	-2.97253	0.000206637	0.0003714	Peak4614
7272	chr4	148448446	148448846	401	*	3.41495	0	4.36024	-3.21041	0.000206909	0.000371728	Peak4615
10281	chr9	72465726	72466126	401	*	3.41495	0	4.36024	-3.21041	0.000206909	0.000371728	Peak4616
1230	chr11	3202130	3202530	401	*	3.37326	0	4.35146	-3.68199	0.000207182	0.000372078	Peak4617
10502	chr9	120339888	120340288	401	*	3.51118	0	4.48029	-3.52789	0.000207194	0.000372078	Peak4618
7877	chr5	124483175	124483575	401	*	3.50327	0	4.45187	-3.26259	0.000207389	0.000372348	Peak4619
4739	chr18	23018125	23018525	401	*	6.86883	7.86236	0.064	5.48162	0.000208018	0.000373397	Peak4620
6847	chr4	59805679	59806079	401	*	3.61652	0.697259	4.51787	-2.74092	0.000208422	0.00037404	Peak4621
4565	chr17	71526670	71527070	401	*	3.43549	0	4.36959	-3.05906	0.000209368	0.000375657	Peak4622
3035	chr14	47395769	47396169	401	*	3.85861	0.143457	4.80261	-3.27369	0.000209468	0.000375755	Peak4623
7563	chr5	65199393	65199793	401	*	3.35882	0	4.33681	-3.67378	0.000209574	0.000375865	Peak4624
9844	chr8	111821213	111821613	401	*	3.53305	0	4.48272	-3.28746	0.000210206	0.000376916	Peak4625
4752	chr18	31759660	31760060	401	*	3.40566	0	4.34819	-3.08977	0.000211135	0.0003785	Peak4626
5248	chr19	41354387	41354787	401	*	3.81271	0	4.78044	-3.62557	0.000212409	0.000380702	Peak4627
2327	chr12	86860131	86860531	401	*	4.03934	1.33334	4.92432	-2.69639	0.000213548	0.00038266	Peak4628
4781	chr18	35726691	35727091	401	*	3.46155	0.18698	4.38501	-2.91874	0.000217206	0.000389131	Peak4629
6690	chr4	19925170	19925570	401	*	3.88815	1.51825	4.74138	-2.42059	0.000217901	0.000390293	Peak4630
1879	chr11	103412546	103412946	401	*	3.86561	1.05007	4.75932	-2.73973	0.000218673	0.000391591	Peak4631
6608	chr3	144720132	144720532	401	*	3.75499	0.501109	4.67731	-3.02645	0.000219277	0.000392587	Peak4632
234	chr1	85735652	85736052	401	*	3.69916	1.07345	4.57728	-2.54184	0.000219745	0.00039334	Peak4633
3265	chr14	121830077	121830477	401	*	3.60791	0.72705	4.5065	-2.65698	0.000220303	0.000394253	Peak4634
3027	chr14	45658016	45658416	401	*	3.41713	0	4.37219	-3.26538	0.000221941	0.000397099	Peak4635
1656	chr11	78497633	78498033	401	*	3.68566	0.950225	4.57306	-2.64335	0.000223002	0.000398912	Peak4636
2965	chr14	25693777	25694177	401	*	3.43522	0	4.38129	-3.22083	0.000223628	0.000399945	Peak4637
4097	chr16	95900041	95900441	401	*	3.40408	0	4.34895	-3.19848	0.00022423	0.000400936	Peak4638
6500	chr3	108865623	108866023	401	*	3.41817	0	4.35146	-3.04033	0.000224914	0.00040207	Peak4639
1763	chr11	95666826	95667226	401	*	3.4449	0	4.40083	-3.2788	0.000224961	0.00040207	Peak4640
8964	chr7	67645154	67645554	401	*	3.49817	0.535187	4.40255	-2.76779	0.000225426	0.000402814	Peak4641
7099	chr4	130017310	130017710	401	*	3.43742	0	4.37162	-3.04835	0.000226292	0.000404273	Peak4642
169	chr1	60777001	60777401	401	*	4.36186	1.41051	5.26545	-2.89188	0.000226849	0.000405181	Peak4643
6312	chr3	79287028	79287428	401	*	3.41718	0	4.36255	-3.20678	0.000227	0.000405364	Peak4644
8979	chr7	73583408	73583808	401	*	3.34864	0	4.32647	-3.65803	0.000227095	0.000405446	Peak4645
7790	chr5	118465094	118465494	401	*	3.70085	0.869905	4.59574	-2.62912	0.000227638	0.000406329	Peak4646
8039	chr5	146832975	146833375	401	*	3.42897	0	4.4057	-3.54155	0.000228423	0.000407643	Peak4647
2361	chr12	100200119	100200519	401	*	3.59461	0.815479	4.48551	-2.67453	0.000228704	0.000408055	Peak4648
10372	chr9	105131710	105132110	401	*	3.63676	0.535187	4.55018	-2.87001	0.000232184	0.000414176	Peak4649
1145	chr10	118714150	118714550	401	*	3.53598	0.143457	4.4656	-3.06124	0.000234931	0.000418985	Peak4650
3758	chr16	4558535	4558935	401	*	3.64829	0.950225	4.53261	-2.59999	0.000236258	0.000421261	Peak4651
10118	chr9	44605031	44605431	401	*	3.44428	0	4.37879	-3.04946	0.000236906	0.000422326	Peak4652
10365	chr9	102626216	102626616	401	*	3.34114	0	4.31885	-3.65081	0.000237801	0.00042383	Peak4653
7832	chr5	122614314	122614714	401	*	4.06688	1.2518	4.96056	-2.75193	0.00023867	0.000425288	Peak4654
4475	chr17	50729614	50730014	401	*	3.7815	1.07345	4.66665	-2.60115	0.000239951	0.000427479	Peak4655
7197	chr4	135904723	135905123	401	*	3.8322	1.2518	4.70625	-2.57309	0.0002418	0.000430679	Peak4656
10221	chr9	62980767	62981167	401	*	3.44402	0	4.41164	-3.47619	0.000242441	0.000431729	Peak4657
4689	chr18	4295134	4295534	401	*	3.56376	0	4.52534	-3.4703	0.000243527	0.000433569	Peak4658
4711	chr18	10610011	10610411	401	*	3.48892	0.535187	4.39268	-2.75255	0.000244157	0.000434599	Peak4659
2384	chr12	102878248	102878648	401	*	3.42616	0	4.40515	-3.6926	0.000244229	0.000434634	Peak4660
2435	chr12	110758940	110759340	401	*	3.54491	0	4.50598	-3.45861	0.000245846	0.000437418	Peak4661
5371	chr19	60889972	60890372	401	*	3.60052	0.66684	4.50288	-2.79023	0.00024597	0.000437544	Peak4662
2066	chr12	3235388	3235788	401	*	3.40598	0	4.39421	-3.76443	0.000247382	0.00043996	Peak4663
410	chr1	136617181	136617581	401	*	3.75264	0	4.70187	-3.34013	0.000247498	0.000440074	Peak4664
4318	chr17	33628925	33629325	401	*	3.58152	0.535187	4.49145	-2.821	0.000248029	0.000440924	Peak4665
3380	chr15	44427840	44428240	401	*	3.6818	1.27215	4.53922	-2.40015	0.000248498	0.000441662	Peak4666
1587	chr11	72214984	72215384	401	*	3.72655	0.501109	4.64729	-2.99613	0.000249556	0.000443433	Peak4667
8571	chr6	145210818	145211218	401	*	4.89652	2.41966	5.76075	-2.5563	0.000249601	0.000443433	Peak4668
7126	chr4	133050797	133051197	401	*	3.35299	0	4.31848	-3.41959	0.000251514	0.000446736	Peak4669
4839	chr18	49755508	49755908	401	*	4.0062	1.74307	4.84751	-2.33297	0.000251965	0.00044744	Peak4670
719	chr10	19578063	19578463	401	*	3.72197	0.815479	4.62241	-2.76885	0.00025347	0.000450016	Peak4671
3961	chr16	55974388	55974788	401	*	3.47414	0	4.42167	-3.23241	0.00025668	0.000455569	Peak4672
2577	chr13	32801782	32802182	401	*	3.30096	0	4.28829	-3.70132	0.000256707	0.000455569	Peak4673
8894	chr7	45643673	45644073	401	*	3.31675	0	4.30423	-3.7091	0.000257097	0.000456162	Peak4674
1958	chr11	115464788	115465188	401	*	3.83687	0	4.78902	-3.38446	0.000257162	0.000456181	Peak4675
10579	chrX	7899067	7899467	401	*	3.80771	0.697259	4.72167	-2.87206	0.00025764	0.000456931	Peak4676
5898	chr2	152293667	152294067	401	*	3.63713	0.815479	4.53131	-2.70364	0.000259172	0.00045955	Peak4677
6366	chr3	89349839	89350239	401	*	4.33893	1.41051	5.24092	-2.86845	0.00025982	0.0004606	Peak4678
3537	chr15	79927644	79928044	401	*	4.6059	1.12119	5.53997	-3.24029	0.000260068	0.000460941	Peak4679
10231	chr9	63757953	63758353	401	*	3.49763	0	4.43458	-3.07822	0.000262391	0.000464959	Peak4680
7606	chr5	75791721	75792121	401	*	3.42657	0	4.36995	-3.08883	0.000263635	0.000467064	Peak4681
1692	chr11	83535003	83535403	401	*	3.53549	0	4.4963	-3.44791	0.000264051	0.000467701	Peak4682
10592	chrX	12134786	12135186	401	*	3.73942	1.05007	4.62301	-2.62894	0.000264877	0.000469063	Peak4683
1543	chr11	69671250	69671650	401	*	4.77738	1.31384	5.71046	-3.24208	0.000264989	0.000469161	Peak4684
3465	chr15	74720887	74721287	401	*	3.60923	0.66684	4.51219	-2.79326	0.000265531	0.000470022	Peak4685
4583	chr17	73822211	73822611	401	*	3.77512	0	4.72515	-3.34608	0.000265932	0.00047063	Peak4686
2248	chr12	76362442	76362842	401	*	3.39313	0	4.33757	-3.1793	0.000266517	0.000471566	Peak4687
9017	chr7	80324164	80324564	401	*	3.6243	0	4.57506	-3.22718	0.000266868	0.000472085	Peak4688
3613	chr15	89131335	89131735	401	*	3.93605	1.2518	4.81922	-2.64662	0.000267752	0.000473547	Peak4689
7356	chr4	155669226	155669626	401	*	5.29649	2.07453	6.21703	-3.12275	0.00026805	0.000473974	Peak4690
9832	chr8	110799174	110799574	401	*	8.03133	9.02571	1.02417	5.55883	0.000269872	0.000477094	Peak4691
1548	chr11	69795311	69795711	401	*	3.61179	0.842949	4.50187	-2.61712	0.000270003	0.000477149	Peak4692
821	chr10	54040291	54040691	401	*	3.99118	1.35258	4.87043	-2.59901	0.000270018	0.000477149	Peak4693
5278	chr19	45528029	45528429	401	*	3.64001	0.143457	4.57464	-3.11357	0.000270164	0.000477304	Peak4694
4242	chr17	27056891	27057291	401	*	3.41195	0	4.38841	-3.51774	0.000271204	0.000478986	Peak4695
5307	chr19	47090581	47090981	401	*	3.64993	0.143457	4.58502	-3.12576	0.000271231	0.000478986	Peak4696
4614	chr17	80441631	80442031	401	*	3.38631	0	4.31807	-3.00745	0.000271819	0.000479923	Peak4697
6448	chr3	101287813	101288213	401	*	3.53194	0	4.49266	-3.44334	0.000271941	0.000479942	Peak4698
2139	chr12	32953903	32954303	401	*	4.44097	0.8988	5.37768	-3.25436	0.000271946	0.000479942	Peak4699
9499	chr8	27042485	27042885	401	*	3.35911	0	4.32475	-3.41316	0.000272867	0.000481464	Peak4700
8931	chr7	61773748	61774148	401	*	8.03058	9.02552	0.871859	5.60409	0.000273298	0.000482123	Peak4701
28	chr1	16104497	16104897	401	*	3.80209	0	4.75683	-3.25442	0.000275516	0.000485933	Peak4702
678	chr10	8505777	8506177	401	*	3.87361	1.46456	4.73098	-2.38921	0.000276366	0.000487329	Peak4703
4646	chr17	84332865	84333265	401	*	4.85767	2.54436	5.70471	-2.41238	0.000277076	0.000488477	Peak4704
9639	chr8	71671210	71671610	401	*	3.65894	0	4.60068	-3.09197	0.000277523	0.00048916	Peak4705
10164	chr9	56041678	56042078	401	*	3.53273	0.535187	4.43945	-2.77683	0.000279308	0.000492202	Peak4706
8683	chr7	19359320	19359720	401	*	3.52971	0.143457	4.45902	-3.04357	0.000279519	0.000492456	Peak4707
729	chr10	21994384	21994784	401	*	3.29678	0	4.28408	-3.69092	0.000279571	0.000492456	Peak4708
3594	chr15	85811560	85811960	401	*	3.57149	0	4.53328	-3.45933	0.000280951	0.000494782	Peak4709
2632	chr13	46727504	46727904	401	*	3.5127	0	4.45032	-3.09232	0.000281912	0.000496368	Peak4710
7771	chr5	115489207	115489607	401	*	3.83813	0.501109	4.76492	-3.05917	0.00028445	0.000500731	Peak4711
5284	chr19	46039824	46040224	401	*	3.47625	0	4.42386	-3.2214	0.000284852	0.000501333	Peak4712
756	chr10	34171225	34171625	401	*	3.80098	1.35258	4.66237	-2.453	0.000285184	0.000501811	Peak4713
3459	chr15	73184934	73185334	401	*	3.56676	0	4.52842	-3.45894	0.000286775	0.000504503	Peak4714
8743	chr7	27361473	27361873	401	*	3.57971	0	4.53962	-3.35476	0.000287131	0.000505022	Peak4715
8225	chr6	54816392	54816792	401	*	3.47191	0.535187	4.37448	-2.73366	0.000287292	0.000505198	Peak4716
7124	chr4	132975875	132976275	401	*	3.35382	0	4.30682	-3.2058	0.000288747	0.00050765	Peak4717
10160	chr9	54734414	54734814	401	*	3.4084	0	4.34123	-3.01366	0.000289573	0.000508993	Peak4718
7122	chr4	132843119	132843519	401	*	3.51976	0	4.48688	-3.37726	0.000290721	0.000510902	Peak4719
9757	chr8	94413538	94413938	401	*	4.04442	1.14346	4.94446	-2.8064	0.000291679	0.000512478	Peak4720
4932	chr18	75446913	75447313	401	*	3.31301	0	4.26465	-3.17978	0.000292575	0.000513943	Peak4721
3794	chr16	11203170	11203570	401	*	3.3259	0	4.29073	-3.3877	0.000293773	0.000515876	Peak4722
5209	chr19	32292632	32293032	401	*	3.45706	0	4.40165	-3.10751	0.0002938	0.000515876	Peak4723
8249	chr6	70791932	70792332	401	*	3.45712	0	4.40401	-3.2107	0.000294321	0.000516682	Peak4724
10749	chrX	105079778	105080178	401	*	3.59574	0	4.57503	-3.61828	0.000294623	0.000517102	Peak4725
986	chr10	80826296	80826696	401	*	5.77821	2.27309	6.71324	-3.33615	0.000294769	0.000517249	Peak4726
4949	chr18	80151590	80151990	401	*	3.3924	0	4.33681	-3.17121	0.000294861	0.000517301	Peak4727
9560	chr8	54529664	54530064	401	*	3.57896	0.815479	4.46862	-2.64886	0.000299281	0.000524944	Peak4728
6569	chr3	131199809	131200209	401	*	3.73347	0.924742	4.62666	-2.72127	0.000300061	0.000526202	Peak4729
3833	chr16	20535265	20535665	401	*	3.50128	0.535187	4.40588	-2.75216	0.000300171	0.000526283	Peak4730
8244	chr6	65647756	65648156	401	*	3.59078	0.842949	4.47918	-2.58574	0.000301306	0.000528161	Peak4731
4960	chr18	81210839	81211239	401	*	3.5768	0.143457	4.50843	-3.07172	0.000303995	0.000532763	Peak4732
4421	chr17	45488725	45489125	401	*	3.36929	0	4.34744	-3.63943	0.000304295	0.000533174	Peak4733
5886	chr2	145197052	145197452	401	*	4.12053	2.31293	4.89818	-1.92188	0.000304662	0.000533705	Peak4734
8234	chr6	57691598	57691998	401	*	3.35166	0	4.31712	-3.40077	0.000305091	0.000534345	Peak4735
9344	chr7	140036535	140036935	401	*	3.28887	0	4.25277	-3.35986	0.00030531	0.000534614	Peak4736
7878	chr5	124496838	124497238	401	*	3.62348	0	4.58664	-3.48435	0.000306828	0.00053716	Peak4737
662	chr10	5448468	5448868	401	*	3.90557	1.60252	4.75146	-2.34169	0.000308336	0.000539686	Peak4738
8697	chr7	24380021	24380421	401	*	3.54869	0.352577	4.46775	-2.91416	0.000308445	0.000539763	Peak4739
253	chr1	87607472	87607872	401	*	3.73804	0	4.68674	-3.31186	0.000309267	0.000541087	Peak4740
2576	chr13	32338462	32338862	401	*	3.77185	0.924742	4.66794	-2.74648	0.000311291	0.000544513	Peak4741
62	chr1	36511604	36512004	401	*	3.31135	0	4.27582	-3.37167	0.000311529	0.000544814	Peak4742
6460	chr3	103802112	103802512	401	*	3.45977	0	4.39268	-2.94933	0.000312339	0.000546117	Peak4743
2119	chr12	24593243	24593643	401	*	3.65928	0.143457	4.59479	-3.12351	0.000312832	0.000546862	Peak4744
2798	chr13	91094135	91094535	401	*	4.40244	1.65139	5.2911	-2.7305	0.000317648	0.000555065	Peak4745
68	chr1	36939565	36939965	401	*	3.45565	0.18698	4.37879	-2.89097	0.000317658	0.000555065	Peak4746
2926	chr14	18001893	18002293	401	*	3.51795	0.535187	4.42369	-2.75918	0.000318176	0.000555853	Peak4747
10007	chr9	21131104	21131504	401	*	3.47542	0	4.423	-3.21904	0.000318417	0.000556157	Peak4748
2182	chr12	55836119	55836519	401	*	3.46369	0.352577	4.37769	-2.85185	0.000318768	0.000556653	Peak4749
4212	chr17	25255032	25255432	401	*	3.47026	0.352577	4.38466	-2.85788	0.000318929	0.000556816	Peak4750
1951	chr11	115365987	115366387	401	*	3.3825	0	4.33644	-3.22283	0.000320162	0.000558852	Peak4751
9931	chr8	123859383	123859783	401	*	4.17772	0.635766	5.11442	-3.21648	0.000320852	0.000559937	Peak4752
5755	chr2	112265418	112265818	401	*	3.52228	0	4.46031	-3.08627	0.000325089	0.000567212	Peak4753
3427	chr15	63998039	63998439	401	*	3.61244	0.66684	4.51563	-2.78491	0.000325168	0.000567232	Peak4754
1138	chr10	118007134	118007534	401	*	3.49601	0	4.44434	-3.22289	0.00032605	0.000568651	Peak4755
7567	chr5	65435726	65436126	401	*	3.76172	1.16538	4.63722	-2.5427	0.000327241	0.000570608	Peak4756
5433	chr2	18984115	18984515	401	*	3.54128	0.697259	4.43715	-2.6596	0.000328317	0.000572363	Peak4757
6456	chr3	103171475	103171875	401	*	3.34096	0	4.31866	-3.61641	0.00033108	0.000577058	Peak4758
10111	chr9	44494810	44495210	401	*	3.372	0	4.30307	-2.98586	0.000331535	0.00057773	Peak4759
2424	chr12	110446387	110446787	401	*	5.91848	1.77327	6.87713	-3.70925	0.000332804	0.000579821	Peak4760
1854	chr11	101171229	101171629	401	*	3.81092	0	4.76219	-3.34902	0.000334354	0.000582398	Peak4761
6116	chr2	181365303	181365703	401	*	3.4147	0	4.34783	-3.01554	0.000334554	0.000582624	Peak4762
7779	chr5	115754836	115755236	401	*	3.40197	0	4.37826	-3.49259	0.000335491	0.000584133	Peak4763
3736	chr15	102470223	102470623	401	*	3.41182	0	4.35699	-3.17033	0.000337703	0.000587861	Peak4764
6785	chr4	44097807	44098207	401	*	3.32561	0	4.30307	-3.60584	0.00033799	0.000588237	Peak4765
5521	chr2	30594935	30595335	401	*	3.48745	0.352577	4.4029	-2.86203	0.000338746	0.00058943	Peak4766
4282	chr17	30046695	30047095	401	*	3.49062	0.352577	4.40626	-2.86969	0.000339823	0.000591179	Peak4767
4744	chr18	24121677	24122077	401	*	3.71214	0.501109	4.63205	-2.96579	0.000342036	0.000594905	Peak4768
6216	chr3	37205129	37205529	401	*	3.73968	1.53519	4.57402	-2.23436	0.000345296	0.000600449	Peak4769
5934	chr2	156730517	156730917	401	*	3.83347	0.99988	4.72855	-2.62056	0.000345937	0.000601437	Peak4770
4676	chr17	88751951	88752351	401	*	3.976	0.99988	4.88128	-2.73533	0.000346025	0.000601464	Peak4771
8513	chr6	128438386	128438786	401	*	3.28578	0	4.27298	-3.66345	0.000347117	0.000603235	Peak4772
10743	chrX	102119126	102119526	401	*	3.75257	1.18698	4.62527	-2.48469	0.000348644	0.000605763	Peak4773
7364	chr4	155992673	155993073	401	*	3.25809	0	4.2212	-3.33146	0.000350516	0.000608888	Peak4774
511	chr1	165194147	165194547	401	*	3.40182	0	4.40182	-4.02932	0.000351177	0.000609908	Peak4775
3206	chr14	79591019	79591419	401	*	3.84938	0.787477	4.7603	-2.89462	0.000353384	0.000613613	Peak4776
5666	chr2	72874514	72874914	401	*	3.43994	0	4.41913	-3.65825	0.0003546	0.000615595	Peak4777
3286	chr15	5108496	5108896	401	*	3.57734	0.56848	4.48482	-2.72596	0.000359096	0.000623269	Peak4778
1902	chr11	106542376	106542776	401	*	4.67848	1.12119	5.61586	-3.26486	0.000359482	0.000623708	Peak4779
2406	chr12	107779366	107779766	401	*	3.31519	0	4.29249	-3.59165	0.000359499	0.000623708	Peak4780
500	chr1	162570866	162571266	401	*	3.29738	0	4.28468	-3.66484	0.000366316	0.000635402	Peak4781
1232	chr11	3289458	3289858	401	*	3.50488	0	4.45353	-3.22175	0.000373544	0.000647681	Peak4782
1680	chr11	80779780	80780180	401	*	3.30232	0	4.25358	-3.15347	0.000373568	0.000647681	Peak4783
6563	chr3	131014415	131014815	401	*	3.56861	0.352577	4.48881	-2.90983	0.000373629	0.000647681	Peak4784
9695	chr8	83996988	83997388	401	*	3.63009	0.143457	4.56426	-3.08351	0.000374143	0.000648436	Peak4785
1986	chr11	116671187	116671587	401	*	3.26238	0	4.2256	-3.32748	0.000375176	0.00064999	Peak4786
5353	chr19	57123686	57124086	401	*	3.57126	0.352577	4.49161	-2.91297	0.000375196	0.00064999	Peak4787
4601	chr17	79093242	79093642	401	*	3.45805	0	4.40498	-3.19151	0.000377295	0.000653489	Peak4788
4849	chr18	53861782	53862182	401	*	3.51851	0	4.47885	-3.40312	0.000378393	0.000655254	Peak4789
9752	chr8	94036995	94037395	401	*	3.46466	0.535187	4.36672	-2.71194	0.000378608	0.000655489	Peak4790
10106	chr9	44033940	44034340	401	*	3.31637	0	4.26811	-3.1622	0.000380861	0.000659015	Peak4791
10622	chrX	36597861	36598261	401	*	3.31637	0	4.26811	-3.1622	0.000380861	0.000659015	Peak4792
6750	chr4	40853891	40854291	401	*	5.95554	2.36298	6.89447	-3.38849	0.000380883	0.000659015	Peak4793
1195	chr10	127311952	127312352	401	*	3.35518	0	4.3331	-3.60558	0.000381096	0.000659247	Peak4794
4831	chr18	46597513	46597913	401	*	3.27375	0	4.23727	-3.33017	0.000382507	0.00066142	Peak4795
5425	chr2	17671660	17672060	401	*	3.64227	1.16538	4.5065	-2.44221	0.000382512	0.00066142	Peak4796
2859	chr13	107903169	107903569	401	*	3.5885	0.66684	4.49002	-2.75277	0.000382939	0.000662021	Peak4797
3727	chr15	102225148	102225548	401	*	3.38652	0	4.36255	-3.47147	0.000383442	0.000662752	Peak4798
3906	chr16	37539710	37540110	401	*	3.52446	0.535187	4.43063	-2.76055	0.000387338	0.000669346	Peak4799
2855	chr13	105780007	105780407	401	*	8.94133	9.93988	0	5.8376	0.000387879	0.000670143	Peak4800
5784	chr2	119674835	119675235	401	*	3.26257	0	4.2258	-3.32252	0.000389401	0.000672631	Peak4801
4574	chr17	72996550	72996950	401	*	3.44035	0	4.38428	-3.07085	0.000394542	0.00068137	Peak4802
1673	chr11	79652908	79653308	401	*	3.51025	0.143457	4.43857	-3.00672	0.000395258	0.000682465	Peak4803
9475	chr8	23237581	23237981	401	*	3.4453	0	4.37752	-2.92899	0.000396491	0.00068445	Peak4804
10809	chrX	160137999	160138399	401	*	3.31732	0	4.2691	-3.15734	0.000397141	0.000685429	Peak4805
9351	chr7	140941392	140941792	401	*	3.46758	0.352577	4.38182	-2.83775	0.000397712	0.000686272	Peak4806
2943	chr14	20694853	20695253	401	*	3.26138	0	4.22458	-3.32303	0.000400208	0.000690292	Peak4807
6376	chr3	89998634	89999034	401	*	3.26138	0	4.22458	-3.32303	0.000400208	0.000690292	Peak4808
2103	chr12	16894527	16894927	401	*	3.4524	0	4.38729	-3.02215	0.000404193	0.00069702	Peak4809
6336	chr3	87905974	87906374	401	*	4.00865	0.313838	4.95184	-3.25801	0.000407992	0.000703424	Peak4810
5967	chr2	161109002	161109402	401	*	3.69934	0.924742	4.58987	-2.67722	0.000408076	0.000703424	Peak4811
10344	chr9	96696216	96696616	401	*	3.57292	0	4.511	-3.01474	0.000411214	0.000708686	Peak4812
3128	chr14	61439824	61440224	401	*	4.26901	1.23116	5.17839	-2.90621	0.000412051	0.00070984	Peak4813
9034	chr7	81179341	81179741	401	*	3.73539	0	4.73539	-4.16007	0.000412054	0.00070984	Peak4814
10501	chr9	120110516	120110916	401	*	3.45711	0	4.45711	-4.03416	0.000413915	0.000712896	Peak4815
5978	chr2	163602480	163602880	401	*	3.51593	0.143457	4.44454	-3.00806	0.000414534	0.000713814	Peak4816
3829	chr16	18876409	18876809	401	*	3.64439	0.66684	4.54978	-2.78861	0.000414632	0.000713835	Peak4817
10686	chrX	73911344	73911744	401	*	3.61776	1.07345	4.48848	-2.45691	0.000416134	0.000716272	Peak4818
3019	chr14	37135054	37135454	401	*	3.40963	0	4.38838	-3.62247	0.000416447	0.000716663	Peak4819
1576	chr11	70687675	70688075	401	*	3.37006	0	4.35798	-3.68972	0.000417439	0.00071822	Peak4820
9183	chr7	116504037	116504437	401	*	3.4083	0	4.35334	-3.14742	0.000419638	0.000721855	Peak4821
5254	chr19	41911557	41911957	401	*	3.46386	0.352577	4.37787	-2.83207	0.000420491	0.000723171	Peak4822
4953	chr18	80256095	80256495	401	*	3.50312	0.352577	4.41951	-2.86325	0.000420848	0.000723567	Peak4823
2972	chr14	26970430	26970830	401	*	3.71748	0	4.66945	-3.16739	0.000420896	0.000723567	Peak4824
5896	chr2	150909565	150909965	401	*	3.29456	0	4.24556	-3.14173	0.000422102	0.000725491	Peak4825
1085	chr10	99107899	99108299	401	*	3.30153	0	4.25277	-3.14378	0.000423306	0.000727409	Peak4826
7472	chr5	33274680	33275080	401	*	3.37275	0	4.30385	-2.96876	0.000424049	0.000728534	Peak4827
10406	chr9	108083146	108083546	401	*	3.28294	0	4.23353	-3.13288	0.000424808	0.000729688	Peak4828
7046	chr4	123917117	123917517	401	*	3.30769	0	4.28487	-3.56905	0.00042607	0.000731703	Peak4829
4078	chr16	94254519	94254919	401	*	3.39895	0	4.33132	-2.98067	0.000428814	0.000736263	Peak4830
8206	chr6	50381608	50382008	401	*	3.651	0.66684	4.55683	-2.79248	0.000432364	0.000742206	Peak4831
7175	chr4	134786864	134787264	401	*	3.50967	0.352577	4.42645	-2.86498	0.000434399	0.000745545	Peak4832
8559	chr6	142941982	142942382	401	*	4.03159	0.313838	4.97569	-3.26522	0.000435302	0.00074694	Peak4833
8120	chr6	28421598	28421998	401	*	3.66578	1.07345	4.54092	-2.49178	0.000435873	0.000747765	Peak4834
1582	chr11	71019264	71019664	401	*	4.38886	0.8988	5.32319	-3.18628	0.000438939	0.000752869	Peak4835
10332	chr9	95315026	95315426	401	*	4.16284	1.58635	5.03653	-2.57265	0.000439774	0.000754145	Peak4836
5403	chr2	11266476	11266876	401	*	3.49236	0	4.44056	-3.19566	0.000440093	0.000754536	Peak4837
6916	chr4	95966956	95967356	401	*	3.71875	1.18698	4.58829	-2.4477	0.000441709	0.00075715	Peak4838
4351	chr17	34850065	34850465	401	*	3.41085	0	4.34379	-2.9929	0.000445476	0.00076345	Peak4839
4039	chr16	90475700	90476100	401	*	3.35304	0	4.29589	-3.11025	0.000449647	0.000770439	Peak4840
1942	chr11	114876233	114876633	401	*	3.57365	0	4.53549	-3.41316	0.000450983	0.000772567	Peak4841
9932	chr8	124021099	124021499	401	*	3.36333	0	4.31665	-3.17622	0.000451592	0.000773452	Peak4842
754	chr10	34019525	34019925	401	*	3.46432	0.535187	4.36636	-2.70653	0.000452018	0.000774021	Peak4843
2952	chr14	21112850	21113250	401	*	3.39074	0	4.3692	-3.60482	0.000452952	0.000775461	Peak4844
686	chr10	11149167	11149567	401	*	3.59358	0.66684	4.49545	-2.75112	0.00045424	0.000777505	Peak4845
5890	chr2	148681134	148681534	401	*	3.57745	0.352577	4.49816	-2.90088	0.000455471	0.000779452	Peak4846
8133	chr6	29985114	29985514	401	*	3.57185	0.229228	4.49893	-2.88028	0.000460441	0.000787793	Peak4847
9369	chr7	141561932	141562332	401	*	3.45399	0.535187	4.3553	-2.69615	0.00046648	0.000797962	Peak4848
10182	chr9	57521120	57521520	401	*	3.40413	0	4.35877	-3.20689	0.000469714	0.000803329	Peak4849
6004	chr2	166031091	166031491	401	*	3.73187	0	4.68035	-3.27001	0.000469851	0.000803397	Peak4850
9463	chr8	22060388	22060788	401	*	3.43761	0.535187	4.33775	-2.68041	0.000470568	0.000804458	Peak4851
9766	chr8	95080866	95081266	401	*	4.32391	0.8988	5.25514	-3.13786	0.000470682	0.000804486	Peak4852
3755	chr16	4214068	4214468	401	*	3.41584	0	4.36117	-3.14286	0.000472482	0.000807396	Peak4853
10102	chr9	42838169	42838569	401	*	3.49	0.143457	4.41728	-2.9798	0.000474285	0.000810311	Peak4854
675	chr10	7780723	7781123	401	*	3.52872	0.143457	4.45798	-3.00614	0.000474618	0.000810712	Peak4855
3225	chr14	103069896	103070296	401	*	3.58139	1.07345	4.44865	-2.41838	0.000475869	0.000812681	Peak4856
4273	chr17	29428875	29429275	401	*	3.98817	1.14346	4.88409	-2.74177	0.000478554	0.000817099	Peak4857
7419	chr5	24423495	24423895	401	*	3.40345	0	4.33604	-2.97981	0.000479621	0.000818752	Peak4858
471	chr1	156956330	156956730	401	*	4.45328	1.57001	5.35204	-2.8108	0.000482435	0.000823386	Peak4859
9436	chr8	13686414	13686814	401	*	6.54823	2.96396	7.48679	-3.41763	0.000483627	0.000825251	Peak4860
13	chr1	9748242	9748642	401	*	3.7666	1.05007	4.65246	-2.61932	0.000493794	0.000842425	Peak4861
4812	chr18	38631572	38631972	401	*	3.55357	0.143457	4.48407	-3.01488	0.000494107	0.000842787	Peak4862
1628	chr11	76015233	76015633	401	*	4.16068	1.23116	5.06275	-2.81704	0.000495634	0.000845218	Peak4863
3116	chr14	59440714	59441114	401	*	3.46047	0	4.39341	-2.9221	0.000498147	0.000849328	Peak4864
388	chr1	133800993	133801393	401	*	3.5763	0.143457	4.50791	-3.03059	0.00050524	0.000861244	Peak4865
653	chr1	193421452	193421852	401	*	3.39985	0	4.34455	-3.13325	0.000505497	0.000861506	Peak4866
671	chr10	7473587	7473987	401	*	3.22621	0	4.18848	-3.27738	0.000509493	0.000868137	Peak4867
2774	chr13	74807824	74808224	401	*	3.6197	0.815479	4.51254	-2.65505	0.00050978	0.000868448	Peak4868
6788	chr4	44271103	44271503	401	*	3.66627	0.501109	4.58353	-2.90638	0.000514654	0.000876571	Peak4869
1511	chr11	62494777	62495177	401	*	3.46708	0.352577	4.38129	-2.82616	0.000515566	0.000877945	Peak4870
8831	chr7	38019043	38019443	401	*	3.34737	0	4.27722	-2.93593	0.000516687	0.000879672	Peak4871
6653	chr4	8647361	8647761	401	*	3.54479	0.815479	4.43169	-2.59551	0.000517043	0.000880098	Peak4872
10224	chr9	63399128	63399528	401	*	3.29549	0	4.25956	-3.31615	0.000520707	0.000886153	Peak4873
5831	chr2	128127332	128127732	401	*	3.83954	1.14346	4.7237	-2.62711	0.000522071	0.000888291	Peak4874
7983	chr5	139299236	139299636	401	*	3.56853	0.66684	4.46862	-2.72172	0.000522228	0.000888377	Peak4875
2127	chr12	28751337	28751737	401	*	3.23039	0	4.19278	-3.27819	0.000525566	0.000893872	Peak4876
2472	chr12	116047615	116048015	401	*	3.45623	0.352577	4.36977	-2.81488	0.000526204	0.000894657	Peak4877
1186	chr10	127110960	127111360	401	*	3.50648	0.143457	4.43461	-2.98378	0.000526243	0.000894657	Peak4878
1973	chr11	116138742	116139142	401	*	4.11255	1.02631	5.02501	-2.90416	0.000529211	0.000899518	Peak4879
8953	chr7	66180324	66180724	401	*	3.36487	0	4.30819	-3.10355	0.00053276	0.000905365	Peak4880
10067	chr9	32906410	32906810	401	*	3.89564	1.14346	4.78439	-2.66686	0.000535416	0.000909692	Peak4881
6430	chr3	97294381	97294781	401	*	3.60932	0.815479	4.50136	-2.64155	0.000544618	0.000925137	Peak4882
604	chr1	183296964	183297364	401	*	3.49542	0	4.45511	-3.35235	0.000547194	0.000929322	Peak4883
4874	chr18	62164267	62164667	401	*	3.48353	0.143457	4.41047	-2.96311	0.000548181	0.000930807	Peak4884
8633	chr7	12949458	12949858	401	*	3.27428	0	4.22458	-3.1099	0.000549336	0.000932578	Peak4885
535	chr1	171360619	171361019	401	*	3.44708	0.352577	4.36006	-2.80588	0.000551068	0.000935327	Peak4886
10424	chr9	108853991	108854391	401	*	3.37415	0	4.32782	-3.16905	0.000551311	0.000935548	Peak4887
8290	chr6	82934812	82935212	401	*	3.33068	0	4.28291	-3.14582	0.000552191	0.000936849	Peak4888
1491	chr11	60232520	60232920	401	*	3.47985	0.143457	4.40661	-2.95998	0.00055624	0.000943526	Peak4889
2837	chr13	100650743	100651143	401	*	3.35104	0	4.32647	-3.41382	0.000558781	0.000947643	Peak4890
1329	chr11	29172707	29173107	401	*	3.26276	0	4.22599	-3.28696	0.000561125	0.000951422	Peak4891
9602	chr8	70353234	70353634	401	*	3.51012	0	4.45674	-3.09449	0.000561872	0.000952494	Peak4892
5805	chr2	122469036	122469436	401	*	3.80296	0	4.75395	-3.29524	0.000566448	0.000960041	Peak4893
10528	chr9	123519081	123519481	401	*	3.61703	0.352577	4.53994	-2.91879	0.000566555	0.000960041	Peak4894
2402	chr12	107160163	107160563	401	*	3.5678	0.352577	4.48796	-2.88243	0.000567222	0.000960975	Peak4895
6620	chr3	152211817	152212217	401	*	3.46299	0.352577	4.37695	-2.81321	0.000571181	0.000967485	Peak4896
5803	chr2	122377389	122377789	401	*	3.24245	0	4.20515	-3.27782	0.000571898	0.000968502	Peak4897
7643	chr5	93152474	93152874	401	*	4.02198	1.33334	4.90551	-2.63003	0.000572432	0.000969207	Peak4898
10510	chr9	121277552	121277952	401	*	3.35006	0	4.28005	-2.92782	0.000576394	0.000975716	Peak4899
7277	chr4	148683489	148683889	401	*	3.79646	0	4.74723	-3.28864	0.0005792	0.000980266	Peak4900
7997	chr5	140617039	140617439	401	*	3.35608	0	4.30916	-3.15142	0.00058159	0.000984072	Peak4901
3263	chr14	121731809	121732209	401	*	3.74907	1.09646	4.62954	-2.50094	0.000581686	0.000984072	Peak4902
377	chr1	131827814	131828214	401	*	3.54778	0.143457	4.47799	-3.0017	0.000581896	0.000984227	Peak4903
8226	chr6	54849317	54849717	401	*	3.28598	0	4.23668	-3.11311	0.000583496	0.000986732	Peak4904
1078	chr10	96787243	96787643	401	*	3.26903	0	4.25608	-3.59816	0.000584862	0.00098884	Peak4905
10685	chrX	73786885	73787285	401	*	3.94099	1.46456	4.80517	-2.42006	0.000590578	0.000998301	Peak4906
755	chr10	34110959	34111359	401	*	4.25163	1.50111	5.14025	-2.68931	0.000591662	0.000999819	Peak4907
3761	chr16	4683686	4684086	401	*	3.64498	0.501109	4.56097	-2.88104	0.000591718	0.000999819	Peak4908
3641	chr15	96297690	96298090	401	*	3.24587	0	4.23271	-3.58356	0.000595405	0.00100584	Peak4909
6472	chr3	105892015	105892415	401	*	4.5689	2.24152	5.4175	-2.39161	0.000597405	0.00100902	Peak4910
3211	chr14	87415878	87416278	401	*	3.91733	0.787477	4.83248	-2.90171	0.00059917	0.00101179	Peak4911
7908	chr5	130256723	130257123	401	*	3.56429	0	4.51505	-3.21148	0.000601128	0.00101489	Peak4912
5457	chr2	25255219	25255619	401	*	3.33967	0	4.31491	-3.40078	0.000601366	0.00101509	Peak4913
4632	chr17	84026087	84026487	401	*	3.24717	0	4.21	-3.27181	0.000603182	0.00101795	Peak4914
147	chr1	58301077	58301477	401	*	3.69657	1.05007	4.5765	-2.55951	0.000606249	0.00102291	Peak4915
3742	chr15	102721999	102722399	401	*	3.46283	0.352577	4.37678	-2.81061	0.000608268	0.00102611	Peak4916
3273	chr14	122066332	122066732	401	*	3.4747	0	4.44076	-3.29124	0.00060916	0.00102741	Peak4917
5966	chr2	160872758	160873158	401	*	3.30654	0	4.2837	-3.5281	0.000613506	0.00103453	Peak4918
908	chr10	75764215	75764615	401	*	3.27951	0	4.22998	-3.10126	0.000614818	0.00103653	Peak4919
6244	chr3	52198018	52198418	401	*	3.33452	0	4.27661	-3.07168	0.000615279	0.0010371	Peak4920
9009	chr7	79659820	79660220	401	*	3.24709	0	4.19642	-3.08124	0.000619805	0.00104451	Peak4921
286	chr1	92907206	92907606	401	*	3.27995	0	4.25669	-3.51212	0.000621284	0.00104679	Peak4922
5068	chr19	6061973	6062373	401	*	3.26196	0	4.22517	-3.27682	0.000621704	0.00104729	Peak4923
4210	chr17	25187965	25188365	401	*	3.34747	0.18698	4.26445	-2.78046	0.000621983	0.00104754	Peak4924
7842	chr5	122900265	122900665	401	*	3.54774	0.950225	4.42334	-2.48466	0.000625326	0.00105296	Peak4925
1659	chr11	78599991	78600391	401	*	3.34033	0.18698	4.25688	-2.77272	0.000631894	0.0010638	Peak4926
9969	chr8	129234093	129234493	401	*	3.77565	1.68213	4.59589	-2.13541	0.000635674	0.00106995	Peak4927
5378	chr2	3657946	3658346	401	*	3.26058	0	4.22375	-3.27808	0.000639234	0.00107569	Peak4928
4114	chr17	5802567	5802967	401	*	4.37235	1.97642	5.22834	-2.43464	0.000639342	0.00107569	Peak4929
5205	chr19	32186617	32187017	401	*	3.98612	1.02631	4.89029	-2.80602	0.00064162	0.0010793	Peak4930
8976	chr7	73530829	73531229	401	*	3.56311	0	4.52467	-3.36935	0.000651217	0.00109522	Peak4931
2403	chr12	107183319	107183719	401	*	3.54837	0.72705	4.44252	-2.56134	0.000651494	0.00109547	Peak4932
9763	chr8	94838387	94838787	401	*	3.41216	0	4.41216	-3.94718	0.000651701	0.00109559	Peak4933
9747	chr8	91070485	91070885	401	*	3.81609	0.787477	4.72487	-2.82773	0.00065362	0.0010986	Peak4934
6523	chr3	116662455	116662855	401	*	3.42382	0.390303	4.33292	-2.69849	0.000661939	0.00111217	Peak4935
5064	chr19	5924578	5924978	401	*	3.30588	0	4.25727	-3.1082	0.000661962	0.00111217	Peak4936
3181	chr14	75179150	75179550	401	*	3.63879	0	4.59831	-3.22397	0.000662816	0.00111338	Peak4937
2277	chr12	81780995	81781395	401	*	3.20938	0	4.17121	-3.24343	0.000663994	0.00111513	Peak4938
2645	chr13	49215853	49216253	401	*	4.04532	1.33334	4.9308	-2.64311	0.000664239	0.00111531	Peak4939
10084	chr9	37613590	37613990	401	*	3.33763	0	4.31528	-3.52977	0.000665077	0.00111649	Peak4940
162	chr1	60097894	60098294	401	*	3.53713	0.66684	4.43495	-2.68281	0.000667392	0.00112016	Peak4941
6596	chr3	139075222	139075622	401	*	3.78374	0	4.73406	-3.26641	0.000668582	0.00112192	Peak4942
3971	chr16	57471123	57471523	401	*	3.31742	0	4.24576	-2.8953	0.00067197	0.00112738	Peak4943
2001	chr11	117639535	117639935	401	*	3.54477	0.143457	4.47483	-2.98904	0.000672481	0.00112801	Peak4944
9373	chr7	142056666	142057066	401	*	3.27508	0	4.2254	-3.09289	0.000675287	0.00113249	Peak4945
7961	chr5	137294384	137294784	401	*	3.35279	0	4.35279	-3.91544	0.000675878	0.00113325	Peak4946
8570	chr6	145120790	145121190	401	*	3.50234	0.143457	4.43026	-2.95966	0.000677016	0.00113493	Peak4947
1896	chr11	106201696	106202096	401	*	3.30432	0	4.28145	-3.51274	0.000677279	0.00113514	Peak4948
8331	chr6	87119517	87119917	401	*	3.47439	0.535187	4.37713	-2.68342	0.000682066	0.00114293	Peak4949
7199	chr4	135920501	135920901	401	*	3.3587	0	4.33427	-3.3999	0.000687876	0.00115244	Peak4950
642	chr1	192092366	192092766	401	*	3.28176	0	4.23232	-3.09689	0.000688917	0.00115381	Peak4951
6265	chr3	57735772	57736172	401	*	3.7743	1.69726	4.59234	-2.0935	0.000688974	0.00115381	Peak4952
8708	chr7	24644880	24645280	401	*	3.55039	0.143457	4.48073	-2.98282	0.000692409	0.00115933	Peak4953
6874	chr4	74251607	74252007	401	*	3.45535	0	4.42095	-3.26766	0.000693283	0.00116056	Peak4954
10288	chr9	74975910	74976310	401	*	3.62717	0.501109	4.54208	-2.85678	0.000695929	0.00116475	Peak4955
923	chr10	77606634	77607034	401	*	3.53355	0	4.48106	-3.08552	0.000696366	0.00116525	Peak4956
6423	chr3	96556980	96557380	401	*	3.72729	0	4.6756	-3.22925	0.000696551	0.00116532	Peak4957
4784	chr18	35771321	35771721	401	*	3.73276	0	4.68127	-3.23263	0.000698276	0.00116797	Peak4958
797	chr10	42848768	42849168	401	*	3.43435	0	4.38995	-3.18902	0.000699745	0.00117019	Peak4959
8786	chr7	29518640	29519040	401	*	3.3736	0.18698	4.29211	-2.79186	0.000703934	0.00117696	Peak4960
975	chr10	80610138	80610538	401	*	3.41577	0	4.40407	-3.65477	0.000705571	0.00117946	Peak4961
3432	chr15	64206174	64206574	401	*	4.33754	1.65139	5.22087	-2.63683	0.000712483	0.00119077	Peak4962
8909	chr7	46845761	46846161	401	*	3.33543	0	4.31059	-3.38316	0.000712905	0.00119124	Peak4963
8341	chr6	87913852	87914252	401	*	3.26337	0	4.22662	-3.2649	0.000713365	0.00119177	Peak4964
4943	chr18	77064940	77065340	401	*	3.37172	0	4.31531	-3.08409	0.000714519	0.00119346	Peak4965
827	chr10	58497873	58498273	401	*	3.56273	0	4.51344	-3.1973	0.000720318	0.0012029	Peak4966
728	chr10	21907086	21907486	401	*	3.59404	0	4.55228	-3.18739	0.000720823	0.0012035	Peak4967
637	chr1	191420977	191421377	401	*	3.63333	0.501109	4.54862	-2.85589	0.000724916	0.00121009	Peak4968
4187	chr17	24152153	24152553	401	*	3.30038	0	4.25158	-3.10259	0.000726952	0.00121324	Peak4969
2219	chr12	70974496	70974896	401	*	3.38241	0	4.35838	-3.40929	0.000727195	0.00121341	Peak4970
2819	chr13	95449389	95449789	401	*	3.69559	0.815479	4.59413	-2.68306	0.000727603	0.00121384	Peak4971
3735	chr15	102458256	102458656	401	*	3.47359	0.352577	4.3882	-2.80018	0.000728581	0.00121523	Peak4972
5772	chr2	118490817	118491217	401	*	3.27572	0	4.25239	-3.48969	0.000735068	0.0012258	Peak4973
4797	chr18	36744245	36744645	401	*	3.32942	0	4.32942	-3.89202	0.000737888	0.00123026	Peak4974
1614	chr11	75348351	75348751	401	*	3.81335	1.05007	4.70298	-2.63477	0.00074013	0.00123375	Peak4975
5623	chr2	60018959	60019359	401	*	3.62781	0.975266	4.50826	-2.48472	0.000742938	0.00123818	Peak4976
2791	chr13	85289194	85289594	401	*	3.57645	0	4.53837	-3.36021	0.000744245	0.00124011	Peak4977
10348	chr9	97110955	97111355	401	*	3.71316	0	4.66095	-3.21347	0.000744811	0.0012408	Peak4978
8757	chr7	27933426	27933826	401	*	3.7925	0	4.74313	-3.25776	0.00074641	0.00124309	Peak4979
507	chr1	164307406	164307806	401	*	3.77059	0.501109	4.69378	-2.94639	0.000746485	0.00124309	Peak4980
2059	chr11	121353614	121354014	401	*	3.30391	0	4.28103	-3.49812	0.000749942	0.0012486	Peak4981
9146	chr7	105736362	105736762	401	*	3.23152	0	4.1803	-3.05459	0.000751289	0.00125059	Peak4982
8876	chr7	45062428	45062828	401	*	3.54073	0	4.50168	-3.34007	0.000759799	0.0012645	Peak4983
1118	chr10	115251358	115251758	401	*	3.46316	0.352577	4.37713	-2.79105	0.000760048	0.00126466	Peak4984
5326	chr19	53314036	53314436	401	*	3.2761	0	4.25277	-3.4834	0.000761476	0.00126678	Peak4985
2973	chr14	26994311	26994711	401	*	3.62923	0.352577	4.55281	-2.90475	0.000763446	0.00126981	Peak4986
7654	chr5	97783729	97784129	401	*	9.66099	10.6595	0.701547	5.58333	0.000767313	0.00127598	Peak4987
5085	chr19	6857949	6858349	401	*	3.35058	0	4.30348	-3.13056	0.000767988	0.00127685	Peak4988
1982	chr11	116423992	116424392	401	*	3.44493	0	4.37713	-2.88337	0.000768694	0.00127777	Peak4989
8573	chr6	145303591	145303991	401	*	3.54881	0	4.49688	-3.09654	0.000770773	0.00128097	Peak4990
4305	chr17	32200959	32201359	401	*	3.36448	0	4.30779	-3.06721	0.000772974	0.00128437	Peak4991
4665	chr17	87344386	87344786	401	*	4.32929	2.19865	5.15438	-2.21029	0.000775555	0.00128819	Peak4992
6679	chr4	12087757	12088157	401	*	3.26046	0	4.23688	-3.47487	0.000775583	0.00128819	Peak4993
9506	chr8	31120891	31121291	401	*	3.46091	0	4.44958	-3.66323	0.000780337	0.00129582	Peak4994
9633	chr8	71558889	71559289	401	*	3.80676	0.787477	4.71493	-2.80917	0.000780971	0.00129661	Peak4995
5858	chr2	131352772	131353172	401	*	3.31144	0	4.25258	-3.03803	0.000781431	0.00129712	Peak4996
2579	chr13	34078005	34078405	401	*	3.5279	0.975266	4.3994	-2.3985	0.000789037	0.00130948	Peak4997
10203	chr9	60991533	60991933	401	*	3.39776	0	4.39776	-3.91226	0.00079517	0.0013194	Peak4998
7963	chr5	137425574	137425974	401	*	3.33721	0.18698	4.25358	-2.75291	0.000797204	0.00132251	Peak4999
7068	chr4	127022088	127022488	401	*	3.23292	0	4.19538	-3.24006	0.000798024	0.0013236	Peak5000
5963	chr2	160645629	160646029	401	*	3.65969	0.143457	4.59522	-3.0379	0.000804692	0.00133421	Peak5001
1775	chr11	96916338	96916738	401	*	3.90561	0.313838	4.8445	-3.13168	0.000804744	0.00133421	Peak5002
8058	chr5	149052902	149053302	401	*	4.10307	0.787477	5.02874	-2.99882	0.000805061	0.00133447	Peak5003
2942	chr14	20674137	20674537	401	*	3.38646	0	4.36487	-3.53387	0.000805989	0.00133575	Peak5004
6001	chr2	165793136	165793536	401	*	3.80464	0.787477	4.71267	-2.8025	0.000814865	0.00135019	Peak5005
1164	chr10	121626315	121626715	401	*	3.31873	0	4.26017	-3.03951	0.000816534	0.00135241	Peak5006
4833	chr18	46745678	46746078	401	*	3.31873	0	4.26017	-3.03951	0.000816534	0.00135241	Peak5007
8320	chr6	86526663	86527063	401	*	3.27988	0	4.24355	-3.26533	0.000817707	0.00135408	Peak5008
6109	chr2	180456071	180456471	401	*	3.4735	0.842949	4.35204	-2.45502	0.000823398	0.00136318	Peak5009
4245	chr17	27565523	27565923	401	*	3.95272	1.02631	4.85457	-2.76477	0.000823665	0.00136318	Peak5010
5817	chr2	126920345	126920745	401	*	3.3056	0	4.23334	-2.87505	0.000823691	0.00136318	Peak5011
3845	chr16	22857507	22857907	401	*	4.09797	1.72842	4.95116	-2.38515	0.000825539	0.00136596	Peak5012
4774	chr18	34887141	34887541	401	*	3.2602	0	4.21	-3.06143	0.000830799	0.00137439	Peak5013
8375	chr6	99388924	99389324	401	*	3.49835	0.390303	4.41216	-2.73736	0.000831863	0.0013752	Peak5014
10574	chrX	7762503	7762903	401	*	3.36888	0.18698	4.28712	-2.77797	0.000831884	0.0013752	Peak5015
7381	chr5	8997034	8997434	401	*	3.62314	0.56848	4.5336	-2.70687	0.000831914	0.0013752	Peak5016
9022	chr7	80554708	80555108	401	*	3.4186	0.352577	4.32979	-2.7544	0.000831954	0.0013752	Peak5017
6491	chr3	108444913	108445313	401	*	3.44977	0.352577	4.36291	-2.7744	0.00083445	0.00137905	Peak5018
3421	chr15	60132660	60133060	401	*	3.61845	0.815479	4.51119	-2.62449	0.000834774	0.00137932	Peak5019
3483	chr15	76331272	76331672	401	*	3.26394	0	4.24041	-3.46719	0.000835844	0.00138081	Peak5020
4783	chr18	35751929	35752329	401	*	3.62819	1.05007	4.50204	-2.4885	0.000837967	0.00138404	Peak5021
695	chr10	13993285	13993685	401	*	3.40527	0.535187	4.30307	-2.62581	0.000842275	0.00139088	Peak5022
10093	chr9	41118119	41118519	401	*	3.37381	0	4.31749	-3.06732	0.000844064	0.00139356	Peak5023
3868	chr16	31428583	31428983	401	*	3.29824	0	4.2256	-2.86669	0.000846186	0.00139678	Peak5024
7503	chr5	36996501	36996901	401	*	3.39151	0.535187	4.28829	-2.61212	0.000847962	0.00139943	Peak5025
7004	chr4	116720587	116720987	401	*	3.73906	0	4.6878	-3.21487	0.000849214	0.00140122	Peak5026
7201	chr4	135987187	135987587	401	*	3.2176	0	4.17965	-3.22101	0.000851406	0.00140456	Peak5027
4120	chr17	6775350	6775750	401	*	3.31143	0	4.28867	-3.48545	0.000853095	0.00140706	Peak5028
883	chr10	68541537	68541937	401	*	3.51757	0.842949	4.39992	-2.47891	0.000853382	0.00140726	Peak5029
8193	chr6	48675837	48676237	401	*	3.96592	1.02631	4.86869	-2.77	0.000854768	0.00140926	Peak5030
2897	chr13	114188985	114189385	401	*	3.47672	0	4.42208	-3.03894	0.000857186	0.00141291	Peak5031
5728	chr2	94157923	94158323	401	*	4.0557	1.14346	4.95655	-2.75395	0.00085732	0.00141291	Peak5032
8753	chr7	27674559	27674959	401	*	3.85545	0.501109	4.78314	-2.98611	0.000860903	0.00141853	Peak5033
211	chr1	75479084	75479484	401	*	3.72104	0.535187	4.63951	-2.84519	0.000862592	0.00142103	Peak5034
4743	chr18	24020763	24021163	401	*	3.19684	0	4.15833	-3.21045	0.00086474	0.00142429	Peak5035
4913	chr18	74216014	74216414	401	*	3.23141	0	4.19382	-3.22711	0.00086745	0.00142847	Peak5036
3987	chr16	64851686	64852086	401	*	4.67654	1.84421	5.57152	-2.75355	0.000869074	0.00143086	Peak5037
5027	chr19	4942876	4943276	401	*	3.4126	0	4.3578	-3.08928	0.000869352	0.00143103	Peak5038
9806	chr8	106168540	106168940	401	*	3.30934	0	4.23727	-2.86825	0.000877289	0.00144381	Peak5039
2586	chr13	35905974	35906374	401	*	3.71477	1.2518	4.57761	-2.41729	0.000881755	0.00145058	Peak5040
7819	chr5	122131531	122131931	401	*	3.71477	1.2518	4.57761	-2.41729	0.000881755	0.00145058	Peak5041
2980	chr14	27405325	27405725	401	*	3.64333	0.950225	4.52724	-2.53769	0.000882624	0.00145173	Peak5042
9392	chr7	144581907	144582307	401	*	3.68117	1.05007	4.55976	-2.51758	0.000891286	0.00146568	Peak5043
4517	chr17	57011654	57012054	401	*	3.52432	0	4.48482	-3.31348	0.000892547	0.00146747	Peak5044
3437	chr15	66445321	66445721	401	*	3.70227	1.05007	4.5827	-2.53365	0.000893841	0.0014693	Peak5045
6295	chr3	69127028	69127428	401	*	3.82703	0.787477	4.73652	-2.81132	0.000896169	0.00147284	Peak5046
9109	chr7	100607283	100607683	401	*	3.50595	0	4.46594	-3.30096	0.000898115	0.00147574	Peak5047
782	chr10	41490200	41490600	401	*	3.26146	0	4.23789	-3.45544	0.000899539	0.00147779	Peak5048
1633	chr11	76456838	76457238	401	*	3.58042	0	4.52963	-3.10047	0.000900672	0.00147936	Peak5049
1978	chr11	116377206	116377606	401	*	3.70037	0.66684	4.60946	-2.77581	0.000901531	0.00148047	Peak5050
1874	chr11	103132827	103133227	401	*	4.2191	1.65139	5.09199	-2.53936	0.000903668	0.00148369	Peak5051
10410	chr9	108150499	108150899	401	*	3.41908	0.535187	4.31789	-2.63171	0.000905896	0.00148705	Peak5052
10442	chr9	110656289	110656689	401	*	4.66041	1.12119	5.59699	-3.17648	0.000911019	0.00149517	Peak5053
10353	chr9	98563331	98563731	401	*	3.49291	0.535187	4.39693	-2.67348	0.000911557	0.00149575	Peak5054
7092	chr4	129696359	129696759	401	*	3.40129	0.352577	4.31137	-2.73928	0.00091233	0.00149673	Peak5055
7714	chr5	108132389	108132789	401	*	3.5598	0	4.52783	-3.30013	0.000918207	0.00150607	Peak5056
7405	chr5	22550063	22550463	401	*	3.40534	0.352577	4.31569	-2.73881	0.000920844	0.0015101	Peak5057
8594	chr6	149188628	149189028	401	*	3.86217	1.42875	4.72204	-2.40555	0.000923347	0.0015139	Peak5058
7089	chr4	129610137	129610537	401	*	3.42077	0	4.35419	-2.94222	0.000926428	0.00151865	Peak5059
3158	chr14	70065936	70066336	401	*	4.35094	0.8988	5.28348	-3.09653	0.000928725	0.00152212	Peak5060
461	chr1	155417234	155417634	401	*	4.52753	1.71361	5.42112	-2.72805	0.000929903	0.00152375	Peak5061
5723	chr2	93187355	93187755	401	*	3.47821	0	4.41199	-2.89524	0.000931851	0.00152664	Peak5062
3287	chr15	5244148	5244548	401	*	4.10531	1.23116	5.00341	-2.73685	0.000933522	0.00152907	Peak5063
2271	chr12	80273053	80273453	401	*	3.92716	0.313838	4.86698	-3.13088	0.00093389	0.00152937	Peak5064
2371	chr12	101975662	101976062	401	*	3.77385	0.501109	4.69721	-2.92396	0.000935043	0.00153096	Peak5065
4976	chr18	84302509	84302909	401	*	3.4602	0.842949	4.33757	-2.43699	0.000937326	0.0015344	Peak5066
4693	chr18	5989656	5990056	401	*	3.69934	1.37156	4.54798	-2.28094	0.000938339	0.00153575	Peak5067
1851	chr11	101086885	101087285	401	*	3.1887	0	4.14997	-3.19775	0.000938778	0.00153616	Peak5068
3475	chr15	76080460	76080860	401	*	3.53697	0	4.48678	-3.15529	0.000939577	0.00153717	Peak5069
9257	chr7	127014289	127014689	401	*	3.58068	0	4.54272	-3.33422	0.000941741	0.00154041	Peak5070
4398	chr17	36190044	36190444	401	*	3.85723	1.14346	4.74286	-2.60277	0.000947603	0.00154969	Peak5071
4515	chr17	56989955	56990355	401	*	3.37195	0	4.32555	-3.12512	0.000950095	0.00155346	Peak5072
1834	chr11	100355168	100355568	401	*	3.42152	0	4.35258	-2.85051	0.000951314	0.00155514	Peak5073
7336	chr4	154964531	154964931	401	*	3.23962	0	4.18869	-3.03654	0.000952946	0.00155751	Peak5074
8873	chr7	44997286	44997686	401	*	3.62051	0.501109	4.53502	-2.82736	0.000958857	0.00156686	Peak5075
2839	chr13	100833261	100833661	401	*	3.483	0.143457	4.40992	-2.91461	0.000959669	0.00156788	Peak5076
5297	chr19	46528672	46529072	401	*	3.30198	0	4.27907	-3.46767	0.000962506	0.0015722	Peak5077
844	chr10	61146540	61146940	401	*	3.33376	0	4.27582	-3.03035	0.000963953	0.00157425	Peak5078
10534	chr9	123806269	123806669	401	*	3.34291	0	4.32064	-3.48734	0.000969262	0.00158257	Peak5079
8488	chr6	125191576	125191976	401	*	3.24396	0	4.19318	-3.03728	0.000969425	0.00158257	Peak5080
4142	chr17	12992145	12992545	401	*	3.41485	0	4.39368	-3.52456	0.000970724	0.00158438	Peak5081
2659	chr13	51651307	51651707	401	*	3.46601	0.352577	4.38016	-2.77618	0.00097174	0.00158557	Peak5082
546	chr1	172481970	172482370	401	*	3.71424	0	4.66208	-3.18778	0.000972031	0.00158557	Peak5083
3793	chr16	11176288	11176688	401	*	3.71424	0	4.66208	-3.18778	0.000972031	0.00158557	Peak5084
8585	chr6	146724734	146725134	401	*	3.4352	0.352577	4.34744	-2.75637	0.000973265	0.00158727	Peak5085
7358	chr4	155812188	155812588	401	*	3.62477	0.501109	4.53953	-2.82577	0.000974039	0.00158822	Peak5086
7192	chr4	135570711	135571111	401	*	3.452	0	4.38687	-2.95277	0.000976955	0.00159267	Peak5087
4433	chr17	46327911	46328311	401	*	3.18157	0	4.14265	-3.18792	0.000978844	0.00159525	Peak5088
3846	chr16	23127636	23128036	401	*	3.30772	0	4.25918	-3.08136	0.000978928	0.00159525	Peak5089
4479	chr17	51876506	51876906	401	*	3.55274	0.66684	4.4517	-2.6655	0.00098747	0.00160886	Peak5090
2413	chr12	108757920	108758320	401	*	3.47264	0.143457	4.39902	-2.90629	0.000988357	0.00160999	Peak5091
6120	chr2	181520222	181520622	401	*	3.64338	0.924742	4.52941	-2.58175	0.000990654	0.00161341	Peak5092
8477	chr6	124779467	124779867	401	*	3.48828	0	4.44777	-3.28173	0.000991218	0.00161401	Peak5093
7134	chr4	133237790	133238190	401	*	3.46081	0	4.39376	-2.87284	0.000993642	0.00161764	Peak5094
8812	chr7	31041985	31042385	401	*	3.23719	0	4.22395	-3.51784	0.00100254	0.00163181	Peak5095
7696	chr5	105495325	105495725	401	*	3.9658	0.313838	4.90724	-3.14602	0.00101347	0.00164928	Peak5096
5867	chr2	132577984	132578384	401	*	3.48812	0	4.4476	-3.27823	0.00102776	0.0016722	Peak5097
1237	chr11	3409075	3409475	401	*	3.3148	0	4.25608	-3.01384	0.00103116	0.0016774	Peak5098
156	chr1	58973372	58973772	401	*	3.34284	0	4.32058	-3.47759	0.0010317	0.00167796	Peak5099
1173	chr10	122758359	122758759	401	*	3.67458	0	4.62093	-3.15749	0.00103276	0.00167934	Peak5100
9128	chr7	101635914	101636314	401	*	3.22894	0	4.19129	-3.20786	0.00103462	0.00168205	Peak5101
6739	chr4	40268409	40268809	401	*	3.31382	0	4.2911	-3.46208	0.00103933	0.00168936	Peak5102
3315	chr15	12824533	12824933	401	*	3.40427	0.352577	4.31454	-2.73292	0.00104308	0.00169513	Peak5103
8042	chr5	147159461	147159861	401	*	3.67916	1.16538	4.54698	-2.42299	0.00104777	0.00170243	Peak5104
5013	chr19	4283013	4283413	401	*	3.83159	0	4.78356	-3.24553	0.00104943	0.00170478	Peak5105
1540	chr11	69580077	69580477	401	*	3.70856	0	4.65619	-3.17613	0.0010529	0.00171009	Peak5106
7441	chr5	29735568	29735968	401	*	3.24836	0	4.22458	-3.42983	0.00105658	0.00171572	Peak5107
9286	chr7	127769039	127769439	401	*	3.35902	0	4.3021	-3.04027	0.00105894	0.00171922	Peak5108
530	chr1	171150321	171150721	401	*	3.28813	0	4.2389	-3.0562	0.00106173	0.00172342	Peak5109
5143	chr19	11045003	11045403	401	*	3.24906	0	4.21193	-3.21463	0.00106753	0.00173249	Peak5110
4755	chr18	31910560	31910960	401	*	3.62947	1.37156	4.47018	-2.20673	0.0010689	0.00173437	Peak5111
2823	chr13	95712824	95713224	401	*	3.30932	0	4.28652	-3.45748	0.00107406	0.00174241	Peak5112
9165	chr7	111122254	111122654	401	*	3.37567	0.352577	4.28408	-2.70826	0.00107631	0.00174571	Peak5113
1731	chr11	88430200	88430600	401	*	3.66543	0.66684	4.57223	-2.73745	0.00107969	0.00175085	Peak5114
4458	chr17	47924421	47924821	401	*	3.3372	0	4.28965	-3.08155	0.00108197	0.00175412	Peak5115
3853	chr16	24151155	24151555	401	*	3.45055	0	4.3972	-3.09011	0.00108213	0.00175412	Peak5116
7598	chr5	74092868	74093268	401	*	3.35513	0.18698	4.27256	-2.74247	0.00108312	0.00175538	Peak5117
3434	chr15	64312573	64312973	401	*	3.25656	0	4.23291	-3.42809	0.00108526	0.00175851	Peak5118
8231	chr6	56916330	56916730	401	*	3.40313	0.697259	4.2881	-2.49257	0.00109619	0.00177567	Peak5119
7761	chr5	114380255	114380655	401	*	3.3151	0	4.3151	-3.82339	0.00109628	0.00177567	Peak5120
7935	chr5	134933265	134933665	401	*	3.36336	0	4.29151	-2.80498	0.00110275	0.00178581	Peak5121
4122	chr17	7147960	7148360	401	*	3.60624	0	4.56895	-3.33343	0.00110302	0.0017859	Peak5122
5021	chr19	4625143	4625543	401	*	3.34298	0	4.28291	-2.93519	0.00110413	0.00178734	Peak5123
2292	chr12	84220655	84221055	401	*	3.75609	0.924742	4.65101	-2.64793	0.00111705	0.00180791	Peak5124
10627	chrX	37110191	37110591	401	*	3.55484	1.07345	4.41951	-2.36398	0.00111901	0.00181072	Peak5125
1293	chr11	16951061	16951461	401	*	3.51479	0.815479	4.39922	-2.53044	0.00112128	0.00181404	Peak5126
713	chr10	19167793	19168193	401	*	3.26942	0	4.21955	-3.04331	0.00112255	0.00181575	Peak5127
4177	chr17	23610347	23610747	401	*	3.31023	0.18698	4.22497	-2.71102	0.00112343	0.0018168	Peak5128
3391	chr15	53140304	53140704	401	*	3.54171	0	4.50269	-3.29309	0.00112406	0.00181748	Peak5129
8177	chr6	42264748	42265148	401	*	3.45437	0.390303	4.36544	-2.69194	0.00112784	0.00182324	Peak5130
2951	chr14	21076036	21076436	401	*	3.31855	0	4.25998	-3.00985	0.00112902	0.00182478	Peak5131
5105	chr19	8518368	8518768	401	*	3.27364	0	4.25028	-3.4303	0.00113033	0.00182655	Peak5132
5648	chr2	70825496	70825896	401	*	3.16793	0	4.12863	-3.16565	0.00113407	0.00183223	Peak5133
5868	chr2	132607662	132608062	401	*	3.22195	0	4.20857	-3.49548	0.0011373	0.0018371	Peak5134
9160	chr7	110824164	110824564	401	*	3.33537	0	4.31299	-3.46313	0.00113879	0.00183914	Peak5135
2841	chr13	101658910	101659310	401	*	3.21372	0	4.20026	-3.48844	0.00113933	0.00183965	Peak5136
5607	chr2	52314814	52315214	401	*	3.68188	0.924742	4.57103	-2.59603	0.00114028	0.00184082	Peak5137
1010	chr10	81551539	81551939	401	*	3.44604	0.352577	4.35895	-2.75459	0.00114757	0.00185224	Peak5138
1620	chr11	75573085	75573485	401	*	3.30749	0	4.24846	-2.99784	0.00114935	0.00185475	Peak5139
5106	chr19	8712759	8713159	401	*	3.48964	0.143457	4.41691	-2.90208	0.00115047	0.0018562	Peak5140
7190	chr4	135494503	135494903	401	*	3.26278	0	4.18828	-2.82003	0.00115162	0.00185763	Peak5141
2064	chr11	121697303	121697703	401	*	3.67719	0	4.62364	-3.14708	0.00115181	0.00185763	Peak5142
8668	chr7	18910311	18910711	401	*	3.85184	0.787477	4.76292	-2.81046	0.00115469	0.00186192	Peak5143
5485	chr2	27187493	27187893	401	*	3.66994	0.143457	4.60594	-3.0156	0.00115494	0.00186196	Peak5144
989	chr10	81069767	81070167	401	*	4.0926	1.50111	4.96766	-2.52798	0.00115841	0.00186719	Peak5145
9538	chr8	41239416	41239816	401	*	3.96017	1.33334	4.83839	-2.54574	0.00116229	0.00187309	Peak5146
6732	chr4	34882785	34883185	401	*	3.30269	0	4.25397	-3.05428	0.00116488	0.00187689	Peak5147
394	chr1	134092973	134093373	401	*	6.03228	2.01428	6.98705	-3.53777	0.00116812	0.00188166	Peak5148
3873	chr16	32107692	32108092	401	*	3.41565	0.352577	4.32665	-2.72498	0.0011683	0.00188166	Peak5149
4093	chr16	95815825	95816225	401	*	3.49266	0	4.4704	-3.41645	0.00116887	0.00188222	Peak5150
3121	chr14	60634356	60634756	401	*	3.46451	0.390303	4.37621	-2.69213	0.00116933	0.0018826	Peak5151
8327	chr6	86733080	86733480	401	*	3.70556	0	4.65307	-3.16201	0.00117343	0.00188882	Peak5152
5459	chr2	25332492	25332892	401	*	3.39339	0	4.37189	-3.48723	0.00117633	0.00189314	Peak5153
1654	chr11	78245944	78246344	401	*	3.92523	0.313838	4.86497	-3.1071	0.00117774	0.00189504	Peak5154
172	chr1	62875647	62876047	401	*	4.21463	0.635766	5.15296	-3.12447	0.00117874	0.00189627	Peak5155
7101	chr4	130107227	130107627	401	*	3.24171	0	4.21782	-3.40983	0.00118151	0.00190036	Peak5156
318	chr1	106759601	106760001	401	*	3.76974	1.14346	4.64791	-2.52587	0.00118329	0.00190285	Peak5157
9117	chr7	101094668	101095068	401	*	3.44628	0.143457	4.37126	-2.87431	0.0011946	0.00192067	Peak5158
2735	chr13	64312507	64312907	401	*	3.60529	0.501109	4.51886	-2.79637	0.00121302	0.0019499	Peak5159
7112	chr4	132260856	132261256	401	*	3.1563	0	4.11668	-3.14845	0.00122129	0.00196282	Peak5160
10112	chr9	44510471	44510871	401	*	3.27712	0	4.22751	-3.03901	0.00122737	0.00197221	Peak5161
5220	chr19	34527328	34527728	401	*	3.38348	0.535187	4.27967	-2.58525	0.0012322	0.00197958	Peak5162
5415	chr2	13544138	13544538	401	*	3.50922	0.143457	4.43749	-2.90737	0.00124081	0.00199304	Peak5163
3479	chr15	76243106	76243506	401	*	3.32425	0	4.3017	-3.44467	0.00124168	0.00199405	Peak5164
2377	chr12	102468874	102469274	401	*	3.35373	0	4.35373	-3.82061	0.00124308	0.0019959	Peak5165
7984	chr5	139303527	139303927	401	*	4.08256	0.635766	5.01484	-3.03846	0.00125244	0.00201054	Peak5166
8158	chr6	38533520	38533920	401	*	4.378	1.57001	5.27114	-2.69266	0.00125579	0.00201554	Peak5167
1823	chr11	99131281	99131681	401	*	3.81972	0.787477	4.72874	-2.77927	0.00125787	0.00201848	Peak5168
5040	chr19	5447430	5447830	401	*	3.15169	0	4.11194	-3.14231	0.001266	0.00203113	Peak5169
5642	chr2	68959587	68959987	401	*	3.52451	0	4.48501	-3.27363	0.00126769	0.00203346	Peak5170
10181	chr9	57439737	57440137	401	*	3.1931	0	4.17945	-3.46459	0.0012718	0.00203965	Peak5171
5577	chr2	35256064	35256464	401	*	3.25849	0	4.18377	-2.80929	0.00127369	0.00204229	Peak5172
10737	chrX	101254249	101254649	401	*	3.42482	0	4.38967	-3.18928	0.00127472	0.00204354	Peak5173
8304	chr6	83775844	83776244	401	*	3.32068	0.18698	4.23606	-2.71248	0.00127564	0.00204463	Peak5174
9739	chr8	88293604	88294004	401	*	3.65015	0.501109	4.56645	-2.82228	0.00127856	0.0020489	Peak5175
6674	chr4	11485767	11486167	401	*	3.1609	0	4.1214	-3.1451	0.00128498	0.00205859	Peak5176
4109	chr17	3557505	3557905	401	*	3.74474	0.950225	4.63683	-2.59246	0.0012851	0.00205859	Peak5177
10690	chrX	74085554	74085954	401	*	3.51936	0.229228	4.44366	-2.77762	0.00128877	0.00206408	Peak5178
8882	chr7	45162032	45162432	401	*	3.18641	0	4.13353	-2.9783	0.00128955	0.00206493	Peak5179
3138	chr14	64440412	64440812	401	*	3.34318	0	4.31848	-3.32574	0.00129033	0.0020654	Peak5180
8515	chr6	129180458	129180858	401	*	3.64421	0.501109	4.56016	-2.81805	0.00129034	0.0020654	Peak5181
7852	chr5	123394436	123394836	401	*	3.89525	0.313838	4.83369	-3.07748	0.00129688	0.00207546	Peak5182
4241	chr17	27027340	27027740	401	*	3.72474	0.924742	4.61726	-2.61646	0.00129731	0.00207575	Peak5183
7254	chr4	141559354	141559754	401	*	3.28547	0	4.21217	-2.82634	0.00130003	0.0020797	Peak5184
151	chr1	58423964	58424364	401	*	3.14793	0	4.10807	-3.13686	0.00130613	0.00208906	Peak5185
8716	chr7	25087424	25087824	401	*	3.29256	0	4.23291	-2.97556	0.00130744	0.00209074	Peak5186
4089	chr16	95701924	95702324	401	*	3.24194	0	4.19109	-3.01206	0.00131188	0.00209744	Peak5187
439	chr1	152008821	152009221	401	*	3.85962	1.60252	4.70023	-2.23976	0.00131479	0.00210169	Peak5188
25	chr1	13660421	13660821	401	*	3.44522	0	4.40346	-3.22429	0.00132097	0.00211115	Peak5189
9755	chr8	94363249	94363649	401	*	3.68272	1.35258	4.53163	-2.28858	0.00132182	0.00211211	Peak5190
10064	chr9	32730890	32731290	401	*	3.4553	0.697259	4.34452	-2.514	0.00132208	0.00211212	Peak5191
5365	chr19	59943364	59943764	401	*	3.35383	0.18698	4.27119	-2.73308	0.00132337	0.00211378	Peak5192
3272	chr14	122052861	122053261	401	*	3.84843	0.787477	4.7593	-2.79344	0.00133141	0.0021262	Peak5193
3100	chr14	55884752	55885152	401	*	3.15523	0	4.11558	-3.13974	0.00133721	0.00213454	Peak5194
10452	chr9	113706218	113706618	401	*	3.15523	0	4.11558	-3.13974	0.00133721	0.00213454	Peak5195
573	chr1	179803705	179804105	401	*	3.21258	0	4.1745	-3.17391	0.0013374	0.00213454	Peak5196
6360	chr3	89177116	89177516	401	*	3.39165	0	4.32123	-2.8113	0.00133951	0.00213749	Peak5197
1040	chr10	89686146	89686546	401	*	3.34387	0	4.27355	-2.85221	0.00134323	0.00214301	Peak5198
3867	chr16	31201151	31201551	401	*	3.3628	0	4.30604	-3.01397	0.00134843	0.00215089	Peak5199
6345	chr3	88425075	88425475	401	*	3.26186	0	4.20089	-2.95602	0.00135059	0.00215392	Peak5200
5534	chr2	31141980	31142380	401	*	3.29077	0.18698	4.20432	-2.68825	0.00135332	0.00215787	Peak5201
5733	chr2	101756037	101756437	401	*	3.45625	0.18698	4.37942	-2.79629	0.00135834	0.00216545	Peak5202
8396	chr6	108828323	108828723	401	*	3.55497	0.143457	4.48553	-2.93225	0.00136357	0.00217337	Peak5203
7738	chr5	111159944	111160344	401	*	3.34138	0.390303	4.24495	-2.59303	0.0013644	0.00217428	Peak5204
1635	chr11	77216662	77217062	401	*	3.24543	0	4.2216	-3.39095	0.00136688	0.00217781	Peak5205
4477	chr17	51408285	51408685	401	*	3.50816	0.143457	4.43637	-2.89794	0.00137088	0.00218376	Peak5206
9731	chr8	86623804	86624204	401	*	3.6916	1.2518	4.55212	-2.37258	0.00138143	0.00220016	Peak5207
4341	chr17	34135319	34135719	401	*	3.91373	1.02631	4.81279	-2.69792	0.00138175	0.00220024	Peak5208
1829	chr11	99203889	99204289	401	*	3.48216	0	4.41841	-2.93963	0.00138452	0.00220423	Peak5209
1190	chr10	127150345	127150745	401	*	3.45006	0	4.42713	-3.37132	0.00138566	0.00220562	Peak5210
8357	chr6	91683645	91684045	401	*	3.29661	0	4.24768	-3.04237	0.00139517	0.00222033	Peak5211
4616	chr17	80479338	80479738	401	*	3.30856	0	4.23645	-2.82924	0.00139859	0.00222535	Peak5212
4287	chr17	31067022	31067422	401	*	3.58405	0.501109	4.4963	-2.77138	0.00140294	0.00223184	Peak5213
501	chr1	162727993	162728393	401	*	3.87523	0.313838	4.81279	-3.0571	0.00140957	0.00224195	Peak5214
3828	chr16	18811705	18812105	401	*	3.5509	0.950225	4.42679	-2.43666	0.00141183	0.00224511	Peak5215
1871	chr11	102881112	102881512	401	*	3.23283	0	4.21955	-3.47079	0.00142047	0.00225818	Peak5216
3525	chr15	78982636	78983036	401	*	3.68374	0	4.63043	-3.12627	0.00142059	0.00225818	Peak5217
4076	chr16	94185382	94185782	401	*	3.92226	1.33334	4.79708	-2.4998	0.00142748	0.00226869	Peak5218
8007	chr5	142463730	142464130	401	*	3.32488	0	4.26404	-2.89635	0.00143112	0.0022739	Peak5219
10312	chr9	86467101	86467501	401	*	4.00512	1.02631	4.91059	-2.75486	0.0014313	0.0022739	Peak5220
2773	chr13	74770443	74770843	401	*	3.38384	0.535187	4.28005	-2.57009	0.00143843	0.00228479	Peak5221
9501	chr8	27159304	27159704	401	*	3.45812	0	4.41673	-3.22008	0.00144049	0.00228762	Peak5222
4825	chr18	42511225	42511625	401	*	3.80097	1.42875	4.65444	-2.33626	0.00144944	0.0023014	Peak5223
3442	chr15	67039464	67039864	401	*	3.54841	0.143457	4.47865	-2.91479	0.0014605	0.00231851	Peak5224
6003	chr2	165992510	165992910	401	*	3.28246	0	4.25669	-3.27625	0.00146534	0.00232575	Peak5225
4730	chr18	14782893	14783293	401	*	3.26514	0	4.20432	-2.95088	0.00146971	0.00233224	Peak5226
4246	chr17	27623414	27623814	401	*	3.4314	0.352577	4.34339	-2.72115	0.00147413	0.00233882	Peak5227
4200	chr17	24696049	24696449	401	*	3.20339	0	4.16506	-3.15209	0.00147604	0.00234139	Peak5228
10287	chr9	74952733	74953133	401	*	3.45136	0.815479	4.33037	-2.4627	0.00147709	0.00234262	Peak5229
4879	chr18	64887531	64887931	401	*	3.39085	0.352577	4.30025	-2.68992	0.00147904	0.00234526	Peak5230
3011	chr14	33099066	33099466	401	*	3.82759	1.22923	4.70327	-2.39459	0.00147979	0.002346	Peak5231
7032	chr4	120924847	120925247	401	*	3.53205	0.352577	4.45015	-2.78934	0.00148854	0.00235941	Peak5232
926	chr10	78169536	78169936	401	*	3.31185	0	4.253	-2.97791	0.00148943	0.00236038	Peak5233
6138	chr3	9887072	9887472	401	*	3.66124	0.950225	4.54664	-2.51534	0.00149164	0.00236343	Peak5234
2810	chr13	93499432	93499832	401	*	3.13016	0	4.0898	-3.11328	0.00149263	0.00236455	Peak5235
4806	chr18	38367182	38367582	401	*	3.68613	0.924742	4.57562	-2.57978	0.0015027	0.00238004	Peak5236
70	chr1	37299606	37300006	401	*	3.60176	0.501109	4.51511	-2.77635	0.00151137	0.00239331	Peak5237
340	chr1	121327530	121327930	401	*	3.34448	0.390303	4.24827	-2.58997	0.00152589	0.00241584	Peak5238
8994	chr7	75609990	75610390	401	*	3.31443	0	4.25569	-2.9768	0.00152938	0.0024209	Peak5239
5287	chr19	46304649	46305049	401	*	4.07142	0.635766	5.00316	-3.01146	0.00153293	0.00242606	Peak5240
8076	chr5	151368501	151368901	401	*	3.19968	0	4.14729	-2.97026	0.00153417	0.00242757	Peak5241
6593	chr3	138527033	138527433	401	*	3.23302	0	4.21975	-3.45885	0.00154225	0.00243989	Peak5242
5126	chr19	9938861	9939261	401	*	3.31181	0	4.25297	-2.96811	0.00155353	0.00245726	Peak5243
6900	chr4	88033092	88033492	401	*	3.30174	0.18698	4.21596	-2.68395	0.00155956	0.00246633	Peak5244
1996	chr11	117319303	117319703	401	*	3.15502	0	4.11536	-3.12362	0.00156066	0.0024676	Peak5245
5069	chr19	6067637	6068037	401	*	3.21646	0	4.19214	-3.35959	0.00156115	0.0024679	Peak5246
4368	chr17	35197174	35197574	401	*	3.22169	0	4.19746	-3.36141	0.00156476	0.00247314	Peak5247
5560	chr2	32981953	32982353	401	*	3.66966	0.924742	4.55782	-2.57101	0.00156922	0.00247971	Peak5248
387	chr1	133763099	133763499	401	*	4.36657	1.57001	5.25882	-2.66856	0.0015725	0.00248443	Peak5249
1777	chr11	96967319	96967719	401	*	3.52814	0.66684	4.42529	-2.61208	0.00157742	0.00249172	Peak5250
8999	chr7	78597671	78598071	401	*	3.31815	0	4.25956	-2.97264	0.00158082	0.00249661	Peak5251
10147	chr9	50768296	50768696	401	*	3.66241	0	4.6083	-3.10292	0.00158183	0.00249774	Peak5252
397	chr1	134494487	134494887	401	*	3.64122	0.501109	4.55699	-2.79568	0.00158703	0.00250537	Peak5253
3039	chr14	48446026	48446426	401	*	3.41795	0.842949	4.29151	-2.37641	0.00158727	0.00250537	Peak5254
597	chr1	182124757	182125157	401	*	3.48842	0.950225	4.35856	-2.38756	0.00159033	0.00250972	Peak5255
574	chr1	180195879	180196279	401	*	3.5736	1.05007	4.44235	-2.40595	0.00159753	0.0025206	Peak5256
9113	chr7	100863162	100863562	401	*	4.23011	1.41051	5.12414	-2.67264	0.00159871	0.002522	Peak5257
4980	chr18	84951395	84951795	401	*	3.41816	0.143457	4.34163	-2.83016	0.00160067	0.0025246	Peak5258
9370	chr7	141578896	141579296	401	*	3.2389	0	4.16313	-2.77456	0.00160126	0.00252505	Peak5259
9267	chr7	127244205	127244605	401	*	3.33506	0	4.31022	-3.29628	0.00160352	0.00252813	Peak5260
5288	chr19	46328321	46328721	401	*	3.4211	0.143457	4.34473	-2.83293	0.00160637	0.00253214	Peak5261
4316	chr17	33555380	33555780	401	*	3.27142	0.18698	4.18377	-2.66165	0.00160733	0.00253293	Peak5262
4005	chr16	77013471	77013871	401	*	3.55733	0.869905	4.44076	-2.42859	0.00160747	0.00253293	Peak5263
4354	chr17	34931067	34931467	401	*	4.06921	0.635766	5.00085	-3.00601	0.00160999	0.0025364	Peak5264
718	chr10	19505987	19506387	401	*	3.68904	1.44677	4.52791	-2.20717	0.00161057	0.00253683	Peak5265
5192	chr19	29361735	29362135	401	*	3.73604	0.787477	4.63943	-2.70335	0.00161339	0.0025408	Peak5266
2910	chr14	8172912	8173312	401	*	4.26693	0.8988	5.19532	-2.99197	0.00161579	0.0025441	Peak5267
7132	chr4	133169532	133169932	401	*	3.20823	0	4.18377	-3.35154	0.0016212	0.00255213	Peak5268
3157	chr14	70056923	70057323	401	*	3.9179	1.02631	4.81727	-2.68934	0.00162336	0.00255504	Peak5269
5880	chr2	142901481	142901881	401	*	3.42913	0	4.37261	-2.9502	0.00163081	0.00256628	Peak5270
10081	chr9	37208002	37208402	401	*	3.8733	1.81548	4.68873	-2.07607	0.0016331	0.00256939	Peak5271
5082	chr19	6389865	6390265	401	*	3.17659	0	4.13753	-3.12576	0.00163883	0.00257793	Peak5272
6471	chr3	105815219	105815619	401	*	3.72871	1.2518	4.59295	-2.38781	0.00164555	0.002588	Peak5273
10820	chrX	164076231	164076631	401	*	3.43957	0.842949	4.3151	-2.38513	0.00165063	0.0025955	Peak5274
832	chr10	59702245	59702645	401	*	3.29816	0.18698	4.21217	-2.67927	0.00165195	0.00259708	Peak5275
2109	chr12	17690391	17690791	401	*	3.40054	0.56848	4.29551	-2.51268	0.00165509	0.00260153	Peak5276
3817	chr16	17132137	17132537	401	*	3.49096	0.815479	4.37338	-2.48737	0.00166541	0.00261725	Peak5277
5852	chr2	130906219	130906619	401	*	3.23386	0	4.18272	-2.98548	0.00166802	0.00262086	Peak5278
8470	chr6	124414906	124415306	401	*	3.31	0	4.31	-3.75177	0.00167456	0.00263064	Peak5279
10206	chr9	61054360	61054760	401	*	3.74964	0.787477	4.65398	-2.70824	0.0016779	0.00263538	Peak5280
7317	chr4	152177963	152178363	401	*	4.12252	1.23116	5.02187	-2.70529	0.00168527	0.00264646	Peak5281
1861	chr11	101665386	101665786	401	*	3.12656	0	4.0861	-3.0956	0.00169003	0.00265337	Peak5282
8587	chr6	147099442	147099842	401	*	3.36064	0.18698	4.27839	-2.71113	0.00169031	0.00265337	Peak5283
4623	chr17	83277399	83277799	401	*	3.48412	0.352577	4.39937	-2.73824	0.00169073	0.00265341	Peak5284
5164	chr19	16780871	16781271	401	*	3.1656	0	4.11194	-2.93928	0.00169098	0.00265341	Peak5285
9125	chr7	101538116	101538516	401	*	3.36387	0	4.33953	-3.30221	0.00169904	0.00266556	Peak5286
9914	chr8	122556565	122556965	401	*	3.63539	0.501109	4.55081	-2.78469	0.00170476	0.00267346	Peak5287
5883	chr2	144527348	144527748	401	*	3.41861	0	4.37371	-3.08433	0.00170495	0.00267346	Peak5288
5682	chr2	75831830	75832230	401	*	3.17347	0	4.12009	-2.94626	0.00170505	0.00267346	Peak5289
9630	chr8	71485935	71486335	401	*	3.44468	0	4.4029	-3.19129	0.00170652	0.00267527	Peak5290
164	chr1	60343206	60343606	401	*	3.33052	0.390303	4.23334	-2.57313	0.00171094	0.00268169	Peak5291
3654	chr15	97342883	97343283	401	*	3.43422	0.143457	4.35856	-2.83318	0.00172881	0.00270919	Peak5292
8291	chr6	82939435	82939835	401	*	3.43439	0.143457	4.35874	-2.8318	0.00173151	0.00271291	Peak5293
9385	chr7	143625195	143625595	401	*	3.72986	0.787477	4.63283	-2.69374	0.0017323	0.00271362	Peak5294
3089	chr14	55106290	55106690	401	*	3.25347	0	4.19214	-2.92446	0.00173639	0.00271952	Peak5295
2305	chr12	85374109	85374509	401	*	3.55283	0	4.51412	-3.24766	0.00173799	0.00272104	Peak5296
2764	chr13	73748924	73749324	401	*	3.24416	0	4.19338	-2.98021	0.00173833	0.00272104	Peak5297
1314	chr11	22859870	22860270	401	*	3.64441	1.27215	4.49789	-2.2827	0.00173834	0.00272104	Peak5298
5515	chr2	30392024	30392424	401	*	4.40782	1.12119	5.33194	-2.95631	0.00174809	0.00273578	Peak5299
7079	chr4	129035137	129035537	401	*	3.35436	0.352577	4.26136	-2.65317	0.00174992	0.00273813	Peak5300
4729	chr18	14682876	14683276	401	*	3.14221	0	4.10219	-3.1023	0.00175407	0.00274411	Peak5301
5293	chr19	46478705	46479105	401	*	3.46488	0.143457	4.39086	-2.85086	0.00175626	0.00274701	Peak5302
5529	chr2	30966862	30967262	401	*	3.29074	0	4.25469	-3.18462	0.00175805	0.0027493	Peak5303
1980	chr11	116413451	116413851	401	*	3.70096	1.2518	4.56243	-2.36506	0.00176115	0.00275362	Peak5304
10046	chr9	27030106	27030506	401	*	3.67353	0.501109	4.59121	-2.8075	0.00176165	0.00275389	Peak5305
335	chr1	119525953	119526353	401	*	3.23777	0	4.17576	-2.91463	0.00176291	0.00275533	Peak5306
879	chr10	67979322	67979722	401	*	3.45008	0.697259	4.33888	-2.48924	0.00176569	0.00275917	Peak5307
7706	chr5	107597518	107597918	401	*	3.68814	0.869905	4.58206	-2.51862	0.00177335	0.00277061	Peak5308
10317	chr9	88438818	88439218	401	*	3.17143	0	4.13223	-3.11799	0.00177572	0.00277378	Peak5309
8926	chr7	58701278	58701678	401	*	3.13884	0	4.09873	-3.09587	0.00177954	0.00277923	Peak5310
6512	chr3	115758442	115758842	401	*	3.66508	1.35258	4.51203	-2.26225	0.0017833	0.00278406	Peak5311
9890	chr8	119861997	119862397	401	*	3.66508	1.35258	4.51203	-2.26225	0.0017833	0.00278406	Peak5312
10688	chrX	73921797	73922197	401	*	3.54763	0.427068	4.46221	-2.65629	0.00179181	0.00279682	Peak5313
6842	chr4	59287041	59287441	401	*	3.30775	0.390303	4.20896	-2.55145	0.0017942	0.00280002	Peak5314
10366	chr9	103489977	103490377	401	*	3.32729	0	4.25358	-2.74095	0.00179464	0.00280018	Peak5315
3687	chr15	99295031	99295431	401	*	3.41312	0	4.35835	-3.01097	0.00179841	0.00280554	Peak5316
7577	chr5	66075073	66075473	401	*	3.88613	0.313838	4.82417	-3.03703	0.00180632	0.00281734	Peak5317
7267	chr4	147868501	147868901	401	*	3.50749	0.66684	4.40311	-2.59364	0.00181704	0.00283352	Peak5318
10233	chr9	64022957	64023357	401	*	3.21618	0	4.17819	-3.13943	0.0018215	0.00283995	Peak5319
7059	chr4	126103598	126103998	401	*	4.11224	1.23116	5.01084	-2.69087	0.00182982	0.00285239	Peak5320
694	chr10	13982952	13983352	401	*	3.7799	0.787477	4.68629	-2.71968	0.00183116	0.00285394	Peak5321
5434	chr2	18998053	18998453	401	*	3.48439	0.66684	4.37826	-2.57506	0.00185576	0.00289173	Peak5322
8718	chr7	25132728	25133128	401	*	3.40084	0.535187	4.29831	-2.56607	0.00185738	0.00289371	Peak5323
10775	chrX	134600917	134601317	401	*	3.54015	0	4.47677	-2.88042	0.00186296	0.00290187	Peak5324
7200	chr4	135963586	135963986	401	*	3.58389	0.501109	4.49614	-2.74663	0.00186693	0.0029075	Peak5325
7750	chr5	113538939	113539339	401	*	3.88514	0.270274	4.82503	-2.93813	0.00187811	0.00292437	Peak5326
8400	chr6	112696196	112696596	401	*	3.10852	0	4.06754	-3.0744	0.0018803	0.00292722	Peak5327
1315	chr11	22981712	22982112	401	*	3.16976	0	4.11625	-2.93322	0.00189977	0.00295698	Peak5328
5343	chr19	54480123	54480523	401	*	6.8963	7.87111	2.04422	4.26149	0.00190153	0.00295916	Peak5329
3079	chr14	54554169	54554569	401	*	3.35707	0.352577	4.26426	-2.65334	0.00190493	0.0029639	Peak5330
6039	chr2	168206943	168207343	401	*	3.21203	0	4.18764	-3.32862	0.00191395	0.00297737	Peak5331
191	chr1	71556942	71557342	401	*	3.93306	1.58635	4.78378	-2.31216	0.00191691	0.00298143	Peak5332
674	chr10	7725728	7726128	401	*	3.59396	0.924742	4.47585	-2.50118	0.00191783	0.00298229	Peak5333
5777	chr2	118976032	118976432	401	*	3.21373	0	4.16186	-2.95828	0.00193038	0.00300115	Peak5334
1287	chr11	11741660	11742060	401	*	3.15599	0	4.14198	-3.38905	0.00193068	0.00300115	Peak5335
5481	chr2	26910099	26910499	401	*	3.24192	0	4.18009	-2.90819	0.00193733	0.00301092	Peak5336
7235	chr4	139599120	139599520	401	*	3.45831	0	4.41694	-3.18352	0.00195021	0.0030298	Peak5337
10506	chr9	120770463	120770863	401	*	3.45831	0	4.41694	-3.18352	0.00195021	0.0030298	Peak5338
2981	chr14	27428896	27429296	401	*	3.50866	0.66684	4.40436	-2.58343	0.00195229	0.00303246	Peak5339
3651	chr15	96778368	96778768	401	*	3.54446	1.16538	4.39867	-2.28521	0.00195393	0.00303445	Peak5340
7231	chr4	139330654	139331054	401	*	3.32885	0	4.2707	-2.95303	0.00196012	0.00304349	Peak5341
6724	chr4	32615128	32615528	401	*	4.20462	1.23116	5.10972	-2.74625	0.00197709	0.00306926	Peak5342
30	chr1	16619132	16619532	401	*	3.28416	0	4.22415	-2.92797	0.00198053	0.00307346	Peak5343
1366	chr11	40733411	40733811	401	*	3.28416	0	4.22415	-2.92797	0.00198053	0.00307346	Peak5344
10655	chrX	50874349	50874749	401	*	3.49152	1.18698	4.33757	-2.19336	0.00198273	0.00307629	Peak5345
2193	chr12	64917605	64918005	401	*	3.49086	0.66684	4.38522	-2.57399	0.00201214	0.00312134	Peak5346
115	chr1	52019707	52020107	401	*	3.32442	0.18698	4.24002	-2.68115	0.00203303	0.00315316	Peak5347
4952	chr18	80206634	80207034	401	*	3.29069	0	4.26506	-3.24203	0.00203392	0.00315395	Peak5348
10249	chr9	66059902	66060302	401	*	3.23758	0	4.17556	-2.90069	0.00203574	0.00315618	Peak5349
8509	chr6	128025584	128025984	401	*	3.62157	1.37156	4.46135	-2.17253	0.0020402	0.00316251	Peak5350
5314	chr19	47520242	47520642	401	*	3.29917	0	4.23979	-2.93391	0.00204088	0.00316296	Peak5351
5238	chr19	40257424	40257824	401	*	4.07146	1.23116	4.96705	-2.65172	0.00205588	0.00318562	Peak5352
4154	chr17	17374058	17374458	401	*	3.24243	0	4.16685	-2.75321	0.00207309	0.00321168	Peak5353
6934	chr4	101265064	101265464	401	*	3.20569	0	4.15352	-2.94626	0.00207797	0.00321865	Peak5354
1482	chr11	59425782	59426182	401	*	3.39514	0.352577	4.30482	-2.66633	0.00208951	0.00323591	Peak5355
10354	chr9	98986011	98986411	401	*	3.69484	0.924742	4.58502	-2.56412	0.00209714	0.00324712	Peak5356
10188	chr9	57765632	57766032	401	*	3.22845	0	4.21513	-3.41418	0.00209861	0.00324879	Peak5357
5512	chr2	30286116	30286516	401	*	3.54788	0.143457	4.47809	-2.87806	0.00212185	0.00328416	Peak5358
6681	chr4	14826285	14826685	401	*	3.32191	0.535187	4.2134	-2.49961	0.00212913	0.00329433	Peak5359
2260	chr12	78225718	78226118	401	*	3.31722	0	4.3047	-3.4559	0.00212922	0.00329433	Peak5360
5562	chr2	33371282	33371682	401	*	3.15117	0	4.13711	-3.37391	0.00213089	0.0032963	Peak5361
9775	chr8	104239676	104240076	401	*	3.15568	0	4.11604	-3.08782	0.00213248	0.00329814	Peak5362
73	chr1	37473229	37473629	401	*	3.10375	0	4.06264	-3.056	0.0021525	0.00332849	Peak5363
7162	chr4	134245437	134245837	401	*	3.11238	0	4.07152	-3.05994	0.00215822	0.00333609	Peak5364
8805	chr7	30729464	30729864	401	*	3.11238	0	4.07152	-3.05994	0.00215822	0.00333609	Peak5365
6468	chr3	104864196	104864596	401	*	3.19372	0	4.14111	-2.93115	0.00216207	0.00334142	Peak5366
7306	chr4	151044670	151045070	401	*	3.41725	0	4.37466	-3.14561	0.00217239	0.00335674	Peak5367
2031	chr11	119040844	119041244	401	*	5.97097	2.12119	6.92005	-3.38058	0.00218082	0.00336913	Peak5368
6455	chr3	103102493	103102893	401	*	3.2591	0	4.18441	-2.7613	0.00220839	0.00341109	Peak5369
3751	chr16	3872177	3872577	401	*	3.2923	0	4.21935	-2.78147	0.00221081	0.0034142	Peak5370
452	chr1	153899693	153900093	401	*	3.47137	0.66684	4.36423	-2.54936	0.00221907	0.00342632	Peak5371
5940	chr2	156991937	156992337	401	*	3.60465	0.501109	4.51819	-2.74097	0.00222529	0.00343528	Peak5372
2621	chr13	43906269	43906669	401	*	3.3004	0.390303	4.20109	-2.52888	0.00223442	0.00344874	Peak5373
7224	chr4	138304417	138304817	401	*	3.14072	0	4.0861	-2.89552	0.0022418	0.00345947	Peak5374
274	chr1	91249964	91250364	401	*	3.14805	0	4.09371	-2.90125	0.00224614	0.00346553	Peak5375
379	chr1	131910219	131910619	401	*	3.55786	0.501109	4.46845	-2.71162	0.00226382	0.00349216	Peak5376
7701	chr5	106696387	106696787	401	*	3.57519	0.815479	4.46454	-2.51641	0.00227222	0.00350447	Peak5377
3436	chr15	65399654	65400054	401	*	8.55164	9.55164	0	5.03686	0.00228987	0.00353104	Peak5378
3173	chr14	73118986	73119386	401	*	3.94715	1.02631	4.8486	-2.67796	0.00229178	0.00353332	Peak5379
121	chr1	52630830	52631230	401	*	3.25796	0	4.19682	-2.89471	0.00230268	0.00354946	Peak5380
5233	chr19	37550374	37550774	401	*	3.41486	0.229228	4.33332	-2.66215	0.00230884	0.0035583	Peak5381
1263	chr11	5762028	5762428	401	*	3.21423	0	4.13711	-2.72733	0.0023145	0.00356637	Peak5382
4800	chr18	37925868	37926268	401	*	3.22222	0	4.14555	-2.73142	0.00232215	0.00357748	Peak5383
4557	chr17	70973446	70973846	401	*	3.3076	0	4.23544	-2.78344	0.00232369	0.0035792	Peak5384
9237	chr7	126377315	126377715	401	*	3.28844	0.390303	4.18828	-2.52114	0.00232689	0.00358346	Peak5385
1288	chr11	11808879	11809279	401	*	3.57752	0.815479	4.46706	-2.52063	0.00232935	0.00358658	Peak5386
4092	chr16	95798508	95798908	401	*	3.37877	0.143457	4.30006	-2.76739	0.00233218	0.00359026	Peak5387
135	chr1	54421750	54422150	401	*	3.93575	1.58635	4.78676	-2.30134	0.00234586	0.00361066	Peak5388
7305	chr4	150964702	150965102	401	*	3.46665	0.697259	4.35678	-2.48047	0.00234754	0.00361256	Peak5389
3086	chr14	54876690	54877090	401	*	3.24735	0	4.22355	-3.31625	0.00236154	0.00363343	Peak5390
4824	chr18	42275088	42275488	401	*	3.32085	0.352577	4.2256	-2.60808	0.00236678	0.00364082	Peak5391
456	chr1	155050301	155050701	401	*	3.12756	0	4.07243	-2.88275	0.00237141	0.00364727	Peak5392
6902	chr4	88094298	88094698	401	*	3.24749	0.18698	4.15833	-2.61432	0.00237226	0.0036479	Peak5393
5854	chr2	131186552	131186952	401	*	3.09116	0	4.04968	-3.03777	0.00237287	0.00364817	Peak5394
9272	chr7	127287973	127288373	401	*	3.66166	0	4.60751	-3.05424	0.00237511	0.00365093	Peak5395
10388	chr9	107295723	107296123	401	*	3.27134	0	4.24537	-3.21171	0.00237776	0.00365432	Peak5396
280	chr1	92051630	92052030	401	*	3.4185	0.229228	4.33717	-2.65723	0.00237959	0.00365646	Peak5397
4871	chr18	61399243	61399643	401	*	3.40094	0.352577	4.311	-2.66256	0.00238992	0.00367165	Peak5398
4209	chr17	25115872	25116272	401	*	3.08655	0	4.04493	-3.03298	0.00239473	0.00367837	Peak5399
8474	chr6	124729991	124730391	401	*	3.39691	0.143457	4.31922	-2.77425	0.00240084	0.00368708	Peak5400
9011	chr7	80192549	80192949	401	*	4.07775	1.23116	4.97381	-2.64329	0.00240256	0.00368903	Peak5401
4046	chr16	91366663	91367063	401	*	3.40885	0.815479	4.28408	-2.39862	0.00240679	0.00369484	Peak5402
4832	chr18	46741541	46741941	401	*	3.46807	0.143457	4.39421	-2.81844	0.00242276	0.00371867	Peak5403
2003	chr11	117718883	117719283	401	*	3.39301	0.143457	4.3151	-2.77072	0.00243586	0.00373808	Peak5404
7174	chr4	134773130	134773530	401	*	3.13541	0	4.12119	-3.3461	0.00243689	0.00373897	Peak5405
10384	chr9	106822312	106822712	401	*	4.06851	0.635766	5.00012	-2.96048	0.00243742	0.00373909	Peak5406
1674	chr11	79658352	79658752	401	*	3.36763	0.143457	4.28829	-2.75626	0.00245201	0.00376077	Peak5407
738	chr10	25359572	25359972	401	*	3.12603	0	4.11172	-3.33923	0.00248261	0.003807	Peak5408
4778	chr18	35598884	35599284	401	*	3.1935	0	4.17985	-3.36877	0.00250205	0.00383611	Peak5409
3480	chr15	76294332	76294732	401	*	3.13984	0	4.08519	-2.88358	0.00250499	0.0038399	Peak5410
6115	chr2	181241752	181242152	401	*	3.33862	0.18698	4.25508	-2.66962	0.00250643	0.00384141	Peak5411
10393	chr9	107562956	107563356	401	*	3.27544	0	4.27544	-3.66477	0.00251597	0.00385531	Peak5412
4564	chr17	71490952	71491352	401	*	3.65389	0.815479	4.54933	-2.56515	0.00252031	0.00386124	Peak5413
10049	chr9	31211750	31212150	401	*	3.72914	0.787477	4.63205	-2.6602	0.00253833	0.00388813	Peak5414
8746	chr7	27481545	27481945	401	*	3.3122	0	4.2377	-2.70472	0.00255259	0.00390927	Peak5415
4347	chr17	34627835	34628235	401	*	3.23534	0	4.21134	-3.2976	0.00256302	0.00392451	Peak5416
8466	chr6	122820544	122820944	401	*	3.19914	0	4.12119	-2.70621	0.00258345	0.00395506	Peak5417
9279	chr7	127448768	127449168	401	*	3.19159	0	4.16685	-3.2733	0.00259278	0.00396861	Peak5418
8056	chr5	148978318	148978718	401	*	3.74217	0.501109	4.66378	-2.80985	0.00259436	0.0039703	Peak5419
6146	chr3	14611247	14611647	401	*	4.2778	1.78748	5.14335	-2.42449	0.0025974	0.00397421	Peak5420
9320	chr7	132772982	132773382	401	*	3.24437	0.18698	4.155	-2.60012	0.00260393	0.00398348	Peak5421
6485	chr3	107696392	107696792	401	*	3.35837	0	4.31152	-3.00129	0.00260943	0.00399114	Peak5422
3571	chr15	82127788	82128188	401	*	3.34543	0	4.29816	-3.00379	0.00261388	0.00399663	Peak5423
7090	chr4	129619009	129619409	401	*	3.70511	0	4.6526	-3.0653	0.00261398	0.00399663	Peak5424
9594	chr8	69918435	69918835	401	*	3.35516	0	4.31826	-3.07234	0.00262395	0.00401113	Peak5425
1751	chr11	94321781	94322181	401	*	3.24927	0	4.24927	-3.64419	0.00263691	0.00403021	Peak5426
6545	chr3	126660541	126660941	401	*	3.24045	0.18698	4.15084	-2.60074	0.00264148	0.00403645	Peak5427
4572	chr17	72934166	72934566	401	*	3.38909	0.143457	4.31096	-2.76002	0.00264675	0.00404375	Peak5428
4233	chr17	26916780	26917180	401	*	3.27994	0	4.21975	-2.89317	0.00264948	0.00404718	Peak5429
9258	chr7	127017116	127017516	401	*	3.65931	0	4.60508	-3.03777	0.00265206	0.00405038	Peak5430
9605	chr8	70476976	70477376	401	*	3.34724	0.352577	4.25378	-2.61094	0.00265657	0.00405651	Peak5431
927	chr10	78185027	78185427	401	*	3.44209	0.352577	4.35476	-2.68003	0.00265955	0.00406032	Peak5432
1727	chr11	87935476	87935876	401	*	3.14059	0	4.10053	-3.04695	0.00266391	0.00406622	Peak5433
10015	chr9	21309108	21309508	401	*	4.06306	1.23116	4.95802	-2.6267	0.00266484	0.0040669	Peak5434
5264	chr19	43530952	43531352	401	*	3.61344	0.924742	4.49698	-2.4878	0.00267598	0.00408314	Peak5435
6217	chr3	37312415	37312815	401	*	3.30297	0	4.23057	-2.76113	0.00268376	0.00409426	Peak5436
10773	chrX	134307743	134308143	401	*	3.15103	0	4.11126	-3.05149	0.00268688	0.00409827	Peak5437
537	chr1	171411158	171411558	401	*	3.30924	0.352577	4.2132	-2.59004	0.00269212	0.0041055	Peak5438
5333	chr19	53529060	53529460	401	*	3.20988	0	4.14663	-2.85058	0.00269737	0.00411275	Peak5439
882	chr10	68276902	68277302	401	*	3.41906	0	4.36451	-2.97266	0.0027029	0.00412043	Peak5440
5368	chr19	60811386	60811786	401	*	3.08171	0	4.03995	-3.01473	0.00272142	0.0041479	Peak5441
3697	chr15	100038638	100039038	401	*	3.14826	0	4.09393	-2.87903	0.00272253	0.00414884	Peak5442
4329	chr17	33940492	33940892	401	*	3.24483	0	4.18312	-2.86976	0.00274299	0.00417924	Peak5443
5665	chr2	72856344	72856744	401	*	3.83078	0.313838	4.76635	-2.95648	0.00276828	0.004217	Peak5444
9006	chr7	79300792	79301192	401	*	3.14675	0	4.13265	-3.33199	0.00277651	0.00422876	Peak5445
1041	chr10	89731955	89732355	401	*	3.21545	0	4.13841	-2.70618	0.0027788	0.00423147	Peak5446
7889	chr5	125158526	125158926	401	*	3.65994	0.924742	4.54733	-2.51957	0.00277956	0.00423185	Peak5447
6777	chr4	43656517	43656917	401	*	3.49019	0.143457	4.41749	-2.81861	0.0027918	0.00424971	Peak5448
6457	chr3	103279089	103279489	401	*	4.06161	0.635766	4.99288	-2.94057	0.00280917	0.00427536	Peak5449
8840	chr7	38214812	38215212	401	*	3.32237	0	4.25096	-2.77366	0.00281451	0.00428271	Peak5450
994	chr10	81252872	81253272	401	*	3.49922	0	4.45458	-3.00183	0.00282744	0.0043015	Peak5451
3504	chr15	77789069	77789469	401	*	3.25246	0	4.19109	-2.8715	0.0028279	0.0043015	Peak5452
8760	chr7	28179444	28179844	401	*	4.52634	1.31384	5.44634	-2.8804	0.00284175	0.00432178	Peak5453
1961	chr11	115536255	115536655	401	*	3.20522	0	4.1807	-3.26338	0.00285304	0.00433814	Peak5454
7084	chr4	129542579	129542979	401	*	3.24309	0	4.21659	-3.17306	0.00285502	0.00434036	Peak5455
9855	chr8	114439272	114439672	401	*	3.46481	0.66684	4.35717	-2.52229	0.00286185	0.00434994	Peak5456
8855	chr7	43797853	43798253	401	*	3.21949	0	4.15393	-2.76798	0.00286757	0.00435784	Peak5457
3516	chr15	78581340	78581740	401	*	3.86477	0.313838	4.80188	-2.96946	0.00287841	0.00437279	Peak5458
6400	chr3	95135753	95136153	401	*	4.06595	0.635766	4.99743	-2.94056	0.00287846	0.00437279	Peak5459
1444	chr11	54787552	54787952	401	*	3.65676	0.924742	4.54388	-2.5064	0.00288705	0.00438504	Peak5460
9039	chr7	82648371	82648771	401	*	3.43432	0.352577	4.3465	-2.66401	0.00288791	0.00438555	Peak5461
4441	chr17	46870496	46870896	401	*	3.31118	0	4.23921	-2.76754	0.0028896	0.0043873	Peak5462
3760	chr16	4679612	4680012	401	*	3.55436	0.501109	4.46474	-2.68554	0.00289311	0.00439183	Peak5463
93	chr1	40473691	40474091	401	*	3.75306	1.6185	4.57865	-2.08746	0.00290545	0.00440975	Peak5464
4487	chr17	53689218	53689618	401	*	3.41723	0.842949	4.29073	-2.33866	0.00291994	0.00443094	Peak5465
1402	chr11	50174684	50175084	401	*	3.20362	0	4.13732	-2.75485	0.00294125	0.00446246	Peak5466
2035	chr11	119143464	119143864	401	*	3.45708	0	4.41567	-3.12561	0.00294501	0.00446692	Peak5467
7787	chr5	118047135	118047535	401	*	3.39863	0	4.35548	-3.09508	0.00294527	0.00446692	Peak5468
5391	chr2	7270014	7270414	401	*	3.34128	0.697259	4.221	-2.3842	0.00296062	0.00448938	Peak5469
571	chr1	179517620	179518020	401	*	3.44296	0.815479	4.32123	-2.40983	0.00296766	0.00449922	Peak5470
8707	chr7	24610592	24610992	401	*	3.09918	0	4.05793	-3.01179	0.00297566	0.00451054	Peak5471
8001	chr5	140871222	140871622	401	*	4.30797	1.57001	5.19558	-2.57931	0.00298609	0.00452552	Peak5472
10648	chrX	48433546	48433946	401	*	4.17815	0.922351	5.10059	-2.76615	0.00300163	0.00454771	Peak5473
3885	chr16	32972619	32973019	401	*	3.44432	0.143457	4.3692	-2.7802	0.00300183	0.00454771	Peak5474
7545	chr5	61466809	61467209	401	*	9.17404	10.1735	0	4.89997	0.00300931	0.00455821	Peak5475
812	chr10	50592645	50593045	401	*	4.03496	0.635766	4.96491	-2.9163	0.00301637	0.00456807	Peak5476
9219	chr7	125444736	125445136	401	*	3.32066	0.352577	4.2254	-2.58733	0.00302752	0.00458411	Peak5477
9703	chr8	84186804	84187204	401	*	3.12582	0	4.11151	-3.30999	0.00303033	0.00458754	Peak5478
2799	chr13	91223787	91224187	401	*	3.36073	0.18698	4.2785	-2.66919	0.00303477	0.0045928	Peak5479
6962	chr4	107210096	107210496	401	*	3.25266	0	4.19129	-2.86195	0.00303491	0.0045928	Peak5480
6575	chr3	133310134	133310534	401	*	3.73406	1.60252	4.55926	-2.09312	0.00303805	0.0045967	Peak5481
5315	chr19	47537053	47537453	401	*	3.48146	0.143457	4.4083	-2.80055	0.00305163	0.00461641	Peak5482
1092	chr10	99460939	99461339	401	*	3.43134	0.697259	4.31863	-2.43743	0.00305417	0.00461941	Peak5483
7065	chr4	126467859	126468259	401	*	3.84184	1.2518	4.71677	-2.4351	0.00305733	0.00462335	Peak5484
9850	chr8	111976424	111976824	401	*	3.07402	0	4.03204	-2.99388	0.003069	0.00464015	Peak5485
4098	chr16	95990675	95991075	401	*	3.37481	0	4.35304	-3.33212	0.0030742	0.00464716	Peak5486
6694	chr4	21776020	21776420	401	*	3.3739	0.143457	4.29492	-2.73645	0.0030973	0.00468122	Peak5487
5152	chr19	12473111	12473511	401	*	3.27907	0	4.27907	-3.6254	0.00310532	0.0046925	Peak5488
2259	chr12	77788195	77788595	401	*	3.5176	1.05007	4.3809	-2.31952	0.00311311	0.00470341	Peak5489
8432	chr6	118139058	118139458	401	*	3.86228	1.02631	4.75754	-2.59475	0.00311967	0.00471246	Peak5490
6173	chr3	27153774	27154174	401	*	3.53406	1.27215	4.37523	-2.16158	0.00312661	0.00472209	Peak5491
4769	chr18	34777233	34777633	401	*	3.07311	0	4.0311	-2.99087	0.00313538	0.00473447	Peak5492
6421	chr3	96104155	96104555	401	*	3.16674	0	4.14156	-3.23344	0.00313725	0.00473643	Peak5493
7972	chr5	137778757	137779157	401	*	3.20884	0	4.14555	-2.8342	0.00313824	0.00473706	Peak5494
8154	chr6	38342318	38342718	401	*	3.40992	0	4.36711	-3.09256	0.00314112	0.00474055	Peak5495
3791	chr16	11065999	11066399	401	*	3.60681	1.16538	4.4675	-2.29178	0.00315661	0.00476306	Peak5496
1296	chr11	17211455	17211855	401	*	3.21991	0	4.19298	-3.14484	0.00316674	0.00477748	Peak5497
291	chr1	93511726	93512126	401	*	3.36014	0.352577	4.26754	-2.60963	0.00319137	0.00481318	Peak5498
6960	chr4	107066692	107067092	401	*	3.06025	0	4.01785	-2.98219	0.00319157	0.00481318	Peak5499
5671	chr2	73450253	73450653	401	*	4.08828	1.23116	4.98512	-2.62564	0.00320287	0.00482935	Peak5500
3968	chr16	57121326	57121726	401	*	3.5984	1.35258	4.43769	-2.17488	0.00321045	0.0048399	Peak5501
5916	chr2	154657801	154658201	401	*	3.84949	0.313838	4.78591	-2.94695	0.00322129	0.00485535	Peak5502
10223	chr9	63132723	63133123	401	*	3.67509	0.787477	4.57417	-2.60063	0.00326704	0.00492342	Peak5503
7571	chr5	65724556	65724956	401	*	3.25477	0	4.17985	-2.71308	0.00327519	0.0049348	Peak5504
3832	chr16	20426215	20426615	401	*	3.54164	0.501109	4.45119	-2.66546	0.00328172	0.00494313	Peak5505
1658	chr11	78550675	78551075	401	*	3.83353	0.313838	4.76923	-2.9376	0.00328191	0.00494313	Peak5506
9537	chr8	40963099	40963499	401	*	3.59057	0.501109	4.50323	-2.69488	0.00329825	0.00496685	Peak5507
8171	chr6	41113158	41113558	401	*	3.3347	0.56848	4.22458	-2.41798	0.00330373	0.00497419	Peak5508
2651	chr13	49652678	49653078	401	*	3.1757	0	4.10807	-2.72553	0.00331191	0.0049856	Peak5509
9484	chr8	25201391	25201791	401	*	3.22818	0.18698	4.13778	-2.57351	0.00331991	0.00499673	Peak5510
72	chr1	37429825	37430225	401	*	3.26006	0	4.19902	-2.85731	0.00332569	0.00500452	Peak5511
2671	chr13	52929418	52929818	401	*	3.10984	0	4.0689	-3.00021	0.00333541	0.00501824	Peak5512
8393	chr6	108536626	108537026	401	*	3.28192	0.352577	4.18397	-2.55125	0.00333707	0.00501982	Peak5513
4847	chr18	53176230	53176630	401	*	3.19266	0	4.12863	-2.81811	0.00335143	0.00504052	Peak5514
1016	chr10	82697336	82697736	401	*	3.83646	1.02631	4.72976	-2.57238	0.0033533	0.00504242	Peak5515
10010	chr9	21196071	21196471	401	*	3.29338	0.18698	4.2071	-2.61319	0.00337293	0.00507102	Peak5516
3193	chr14	78304029	78304429	401	*	6.46384	7.44533	1.17045	4.31646	0.00337513	0.00507341	Peak5517
8325	chr6	86644966	86645366	401	*	3.3193	0.352577	4.22395	-2.57377	0.0034182	0.00513722	Peak5518
822	chr10	54125280	54125680	401	*	9.02163	10.0211	0	4.83412	0.00342209	0.00514213	Peak5519
739	chr10	26520886	26521286	401	*	3.37124	0.143457	4.29211	-2.72496	0.00342337	0.00514312	Peak5520
3869	chr16	31429701	31430101	401	*	3.72691	1.14346	4.60124	-2.41906	0.00342453	0.00514392	Peak5521
828	chr10	59221681	59222081	401	*	3.52643	1.3903	4.35222	-2.02814	0.0034281	0.00514836	Peak5522
1668	chr11	79131683	79132083	401	*	3.25374	0.390303	4.15105	-2.4654	0.00344016	0.00516553	Peak5523
9599	chr8	70139135	70139535	401	*	4.24222	0.8988	5.16934	-2.89616	0.00345319	0.00518416	Peak5524
390	chr1	133842344	133842744	401	*	3.3887	0.390303	4.29548	-2.5523	0.00345875	0.00519156	Peak5525
7052	chr4	124850388	124850788	401	*	3.72213	0.787477	4.62456	-2.62231	0.00346368	0.00519803	Peak5526
9498	chr8	27023448	27023848	401	*	3.05509	0	4.01255	-2.97043	0.00346491	0.00519893	Peak5527
4965	chr18	82479580	82479980	401	*	3.72497	0.501109	4.64562	-2.77082	0.00347749	0.00521686	Peak5528
5931	chr2	156065141	156065541	401	*	3.1845	0	4.17076	-3.31348	0.00347972	0.00521927	Peak5529
91	chr1	39936500	39936900	401	*	3.23259	0	4.17035	-2.83509	0.00348634	0.00522825	Peak5530
2348	chr12	98747014	98747414	401	*	3.1168	0	4.10241	-3.28197	0.00349449	0.00523953	Peak5531
2628	chr13	45871688	45872088	401	*	3.05037	0	4.00768	-2.96546	0.00350041	0.00524746	Peak5532
5458	chr2	25262360	25262760	401	*	4.34396	1.12119	5.26455	-2.84575	0.00350286	0.00525017	Peak5533
10184	chr9	57589240	57589640	401	*	3.09416	0	4.05277	-2.98885	0.0035123	0.00526337	Peak5534
7266	chr4	145300221	145300621	401	*	3.34171	0.352577	4.24788	-2.58802	0.00352743	0.00528509	Peak5535
6404	chr3	95231130	95231530	401	*	3.85728	1.02631	4.75216	-2.57915	0.00353899	0.00530145	Peak5536
7726	chr5	110094442	110094842	401	*	3.75193	1.42875	4.60007	-2.24168	0.00354932	0.00531597	Peak5537
9149	chr7	108934093	108934493	401	*	3.41601	0.815479	4.29189	-2.37087	0.00356715	0.00534171	Peak5538
6487	chr3	108145945	108146345	401	*	3.18351	0	4.11625	-2.72549	0.00357994	0.00535989	Peak5539
8611	chr7	4866098	4866498	401	*	3.68136	0.787477	4.5809	-2.59583	0.00359192	0.00537686	Peak5540
3271	chr14	122011856	122012256	401	*	4.02983	0.635766	4.95953	-2.89292	0.00360348	0.00539264	Peak5541
2619	chr13	43788911	43789311	401	*	3.12197	0	4.06662	-2.83374	0.00360377	0.00539264	Peak5542
3396	chr15	55828936	55829336	401	*	3.16485	0	4.08497	-2.65246	0.00360952	0.00540029	Peak5543
6603	chr3	144202320	144202720	401	*	3.32167	0	4.28389	-3.01613	0.00361539	0.00540809	Peak5544
8045	chr5	147340882	147341282	401	*	3.4846	1.07345	4.34217	-2.23238	0.00362808	0.00542609	Peak5545
2359	chr12	99884291	99884691	401	*	3.08758	0	4.03087	-2.81302	0.00364048	0.00544365	Peak5546
5122	chr19	9038172	9038572	401	*	3.30625	0.352577	4.21	-2.55593	0.00365179	0.00545958	Peak5547
4352	chr17	34894450	34894850	401	*	3.30082	0	4.27789	-3.26874	0.00368674	0.00551085	Peak5548
4199	chr17	24669417	24669817	401	*	3.23353	0	4.15747	-2.69248	0.00368808	0.00551186	Peak5549
10121	chr9	44734739	44735139	401	*	3.20827	0	4.14219	-2.73258	0.0036952	0.0055215	Peak5550
3412	chr15	58888640	58889040	401	*	3.56158	0	4.52966	-3.14531	0.00369814	0.00552489	Peak5551
3763	chr16	4789980	4790380	401	*	4.20617	0.8988	5.1314	-2.86703	0.00369906	0.00552527	Peak5552
8853	chr7	43562166	43562566	401	*	3.26071	0.390303	4.15854	-2.46361	0.00371759	0.00555195	Peak5553
5662	chr2	72170481	72170881	401	*	3.77559	1.14346	4.65427	-2.4399	0.00372405	0.00556059	Peak5554
7773	chr5	115559212	115559612	401	*	3.67015	0	4.61633	-2.99895	0.00373326	0.00557335	Peak5555
7058	chr4	126096514	126096914	401	*	3.24049	0	4.17859	-2.83043	0.0037413	0.00558434	Peak5556
2353	chr12	99467939	99468339	401	*	3.42697	0.143457	4.35092	-2.74837	0.00376668	0.00562122	Peak5557
1277	chr11	6679826	6680226	401	*	4.49001	1.31384	5.40792	-2.82774	0.00378251	0.00564382	Peak5558
3330	chr15	27630586	27630986	401	*	4.00703	1.23116	4.89766	-2.5563	0.00378926	0.00565288	Peak5559
6797	chr4	46196063	46196463	401	*	3.27006	0.390303	4.16856	-2.46695	0.00379195	0.00565587	Peak5560
9276	chr7	127393380	127393780	401	*	3.14565	0	4.12009	-3.19188	0.00381172	0.00568434	Peak5561
6632	chr3	155093328	155093728	401	*	3.40569	0.975266	4.26526	-2.21815	0.00382717	0.00570636	Peak5562
1672	chr11	79640778	79641178	401	*	3.14138	0	4.08679	-2.83751	0.00382803	0.0057066	Peak5563
6445	chr3	101029401	101029801	401	*	3.53401	0.143457	4.46354	-2.80844	0.00382903	0.00570706	Peak5564
10302	chr9	80164703	80165103	401	*	3.40966	0	4.34014	-2.73365	0.00383422	0.00571378	Peak5565
5775	chr2	118745358	118745758	401	*	3.64689	0	4.59218	-2.98293	0.00388197	0.0057839	Peak5566
853	chr10	61695313	61695713	401	*	3.11149	0	4.0706	-2.98252	0.00390738	0.00582072	Peak5567
2352	chr12	99393002	99393402	401	*	3.204	0	4.19045	-3.30448	0.00390831	0.00582105	Peak5568
7433	chr5	27791379	27791779	401	*	3.4784	0.352577	4.3933	-2.66046	0.00391366	0.00582798	Peak5569
10352	chr9	98296392	98296792	401	*	3.34334	0.535187	4.23649	-2.47026	0.00391585	0.00583019	Peak5570
7125	chr4	133011334	133011734	401	*	3.52723	0.143457	4.45641	-2.80038	0.00392248	0.00583901	Peak5571
7607	chr5	76140236	76140636	401	*	3.61704	1.35258	4.45851	-2.17726	0.00393085	0.00585042	Peak5572
6164	chr3	20057652	20058052	401	*	3.27769	0.352577	4.17945	-2.53321	0.00393181	0.0058508	Peak5573
4450	chr17	47521472	47521872	401	*	4.19404	0.8988	5.11862	-2.8541	0.0039357	0.00585554	Peak5574
1568	chr11	70539908	70540308	401	*	3.40813	0.815479	4.28329	-2.36014	0.00394789	0.00587262	Peak5575
5737	chr2	103484966	103485366	401	*	3.31931	0	4.24517	-2.67112	0.00397099	0.00590592	Peak5576
7664	chr5	100429416	100429816	401	*	3.33072	0.143457	4.24927	-2.68116	0.00398712	0.00592826	Peak5577
6789	chr4	44756250	44756650	401	*	3.24355	0.18698	4.15414	-2.56158	0.00398744	0.00592826	Peak5578
6713	chr4	32239738	32240138	401	*	3.21446	0	4.18743	-3.11106	0.00399349	0.00593619	Peak5579
9338	chr7	138909416	138909816	401	*	3.17279	0	4.10786	-2.78498	0.00399822	0.00594215	Peak5580
10059	chr9	32539336	32539736	401	*	3.51401	1.05007	4.37695	-2.29835	0.00399968	0.00594326	Peak5581
7748	chr5	112325148	112325548	401	*	3.18101	0	4.15608	-3.19684	0.00400727	0.00595348	Peak5582
2027	chr11	118476771	118477171	401	*	3.16413	0	4.1104	-2.84804	0.00401886	0.00596962	Peak5583
6816	chr4	49631594	49631994	401	*	3.42198	0.66684	4.31096	-2.46383	0.00402496	0.00597761	Peak5584
3156	chr14	69978990	69979390	401	*	3.64995	1.2518	4.50617	-2.27498	0.00402849	0.00598113	Peak5585
9595	chr8	69974307	69974707	401	*	3.66678	0.787477	4.56525	-2.57396	0.00402877	0.00598113	Peak5586
7639	chr5	92434996	92435396	401	*	3.11127	0	4.07038	-2.97858	0.00405101	0.00601212	Peak5587
469	chr1	156718874	156719274	401	*	3.44249	0.66684	4.3331	-2.4769	0.00405109	0.00601212	Peak5588
7373	chr5	4104481	4104881	401	*	3.16307	0	4.09483	-2.6961	0.00405576	0.00601796	Peak5589
8032	chr5	146220846	146221246	401	*	3.19099	0	4.16623	-3.20162	0.00409299	0.00607212	Peak5590
3144	chr14	65358366	65358766	401	*	3.19854	0	4.17121	-3.09878	0.00409697	0.00607694	Peak5591
8553	chr6	140819280	140819680	401	*	3.50221	1.16538	4.35186	-2.2072	0.00410301	0.00608482	Peak5592
7794	chr5	119360067	119360467	401	*	3.58041	1.44677	4.40588	-2.06627	0.00410692	0.00608952	Peak5593
1183	chr10	126978443	126978843	401	*	3.06446	0	4.02219	-2.94895	0.00410944	0.00609176	Peak5594
6117	chr2	181381145	181381545	401	*	3.41299	0.950225	4.27582	-2.26493	0.0041099	0.00609176	Peak5595
6432	chr3	97657925	97658325	401	*	3.76664	1.6185	4.59397	-2.07643	0.00411222	0.00609411	Peak5596
9902	chr8	121585277	121585677	401	*	3.41988	0	4.35325	-2.79298	0.00411646	0.0060993	Peak5597
2598	chr13	41249610	41250010	401	*	4.19502	0.8988	5.11965	-2.84915	0.00412861	0.00611621	Peak5598
4034	chr16	90143862	90144262	401	*	3.86459	1.02631	4.76003	-2.57199	0.00414202	0.00613499	Peak5599
8383	chr6	101359584	101359984	401	*	3.42962	0.72705	4.31432	-2.3636	0.00416223	0.00616381	Peak5600
3576	chr15	82987898	82988298	401	*	3.11945	0	4.064	-2.81163	0.00416893	0.00617263	Peak5601
7694	chr5	105239569	105239969	401	*	3.77803	1.42875	4.62904	-2.24912	0.00417207	0.00617619	Peak5602
8113	chr6	24527515	24527915	401	*	3.99532	1.98877	4.8036	-2.01571	0.00417369	0.00617748	Peak5603
4018	chr16	84656342	84656742	401	*	7.8512	8.8512	0	4.72886	0.00418209	0.00618881	Peak5604
2979	chr14	27355232	27355632	401	*	3.50098	0.143457	4.42883	-2.77615	0.00418414	0.00619073	Peak5605
9394	chr8	3220907	3221307	401	*	3.19025	0	4.12612	-2.78606	0.00420121	0.00621488	Peak5606
4095	chr16	95869501	95869901	401	*	3.53942	0.924742	4.41656	-2.39867	0.00424365	0.00627655	Peak5607
9857	chr8	114815293	114815693	401	*	3.52252	1.05007	4.38631	-2.29778	0.00426525	0.00630736	Peak5608
5536	chr2	31469966	31470366	401	*	3.35826	0.229228	4.27336	-2.56687	0.00427176	0.00631563	Peak5609
8724	chr7	25250162	25250562	401	*	4.18072	0.8988	5.10458	-2.83638	0.00427236	0.00631563	Peak5610
1018	chr10	82763822	82764222	401	*	3.28367	0	4.28367	-3.56041	0.00429208	0.00634366	Peak5611
7703	chr5	107177251	107177651	401	*	3.15887	0	4.14488	-3.26722	0.00430102	0.00635572	Peak5612
2187	chr12	59131200	59131600	401	*	3.09853	0	4.05727	-2.96494	0.00430804	0.00636497	Peak5613
4556	chr17	70852388	70852788	401	*	3.24537	0	4.16994	-2.68427	0.00432206	0.00638455	Peak5614
4263	chr17	28625464	28625864	401	*	3.07197	0	4.02993	-2.9483	0.0043241	0.00638642	Peak5615
6746	chr4	40757811	40758211	401	*	3.28299	0	4.22293	-2.8369	0.00432616	0.00638833	Peak5616
355	chr1	127830348	127830748	401	*	3.81559	1.33334	4.68035	-2.34384	0.00432767	0.00638942	Peak5617
9784	chr8	105170353	105170753	401	*	3.6318	0	4.5765	-2.95855	0.00436146	0.00643815	Peak5618
2436	chr12	110861347	110861747	401	*	3.15845	0	4.14447	-3.26608	0.0043637	0.00644032	Peak5619
7958	chr5	136961923	136962323	401	*	3.10997	0	4.05415	-2.80064	0.00439153	0.00648024	Peak5620
8787	chr7	29768259	29768659	401	*	3.09474	0	4.08012	-3.23489	0.0043945	0.00648347	Peak5621
10161	chr9	54863359	54863759	401	*	3.15383	0	4.12842	-3.17207	0.00439849	0.00648821	Peak5622
8671	chr7	19024145	19024545	401	*	3.2225	0	4.15981	-2.7965	0.00440736	0.00650013	Peak5623
4456	chr17	47694716	47695116	401	*	3.04229	0	3.99936	-2.92978	0.00440982	0.0065026	Peak5624
6920	chr4	97772151	97772551	401	*	3.16366	0	4.0983	-2.7683	0.00441101	0.0065032	Peak5625
6034	chr2	167925003	167925403	401	*	3.32021	0.18698	4.23556	-2.59793	0.00441248	0.00650375	Peak5626
2996	chr14	31206690	31207090	401	*	3.22381	0	4.19962	-3.20047	0.00441295	0.00650375	Peak5627
4172	chr17	21679687	21680087	401	*	4.23661	1.57001	5.11828	-2.4971	0.00441727	0.00650895	Peak5628
5144	chr19	11052798	11053198	401	*	3.19603	0.18698	4.10352	-2.52044	0.0044183	0.00650932	Peak5629
8602	chr7	4149418	4149818	401	*	3.42191	0.815479	4.29831	-2.36058	0.00443782	0.00653692	Peak5630
9278	chr7	127421630	127422030	401	*	3.07485	0	4.01763	-2.78248	0.00445031	0.00655415	Peak5631
7151	chr4	133887604	133888004	401	*	3.14142	0	4.11579	-3.16217	0.00445646	0.00656205	Peak5632
7642	chr5	93092962	93093362	401	*	3.14372	0	4.06264	-2.61669	0.00446193	0.00656893	Peak5633
7702	chr5	107079966	107080366	401	*	3.75619	1.6185	4.58218	-2.06101	0.00446566	0.00657325	Peak5634
3171	chr14	70774278	70774678	401	*	3.17959	0	4.11215	-2.69459	0.00448347	0.0065983	Peak5635
4715	chr18	11931586	11931986	401	*	3.30015	0.352577	4.20348	-2.5352	0.00452276	0.00665494	Peak5636
6871	chr4	70534952	70535352	401	*	3.65302	1.44677	4.48757	-2.11609	0.00452414	0.00665579	Peak5637
5872	chr2	134643892	134644292	401	*	3.83894	1.33334	4.70597	-2.35902	0.00452815	0.00666051	Peak5638
7075	chr4	128654448	128654848	401	*	3.35603	0.143457	4.27604	-2.68468	0.00453423	0.00666827	Peak5639
9037	chr7	81571104	81571504	401	*	3.67463	0.787477	4.57368	-2.56646	0.00454228	0.00667893	Peak5640
3689	chr15	99335898	99336298	401	*	4.59352	1.96396	5.47197	-2.49747	0.00454964	0.00668856	Peak5641
2106	chr12	17113803	17114203	401	*	3.38359	0.697259	4.26693	-2.38056	0.00455656	0.00669755	Peak5642
3007	chr14	32165495	32165895	401	*	3.13855	0	4.08384	-2.81677	0.00455893	0.00669983	Peak5643
1900	chr11	106500764	106501164	401	*	3.19288	0	4.14023	-2.84417	0.00456909	0.00671359	Peak5644
4434	chr17	46383288	46383688	401	*	3.33871	0.535187	4.2315	-2.45195	0.00457216	0.00671691	Peak5645
9631	chr8	71537254	71537654	401	*	3.41616	0.143457	4.33953	-2.7156	0.00457448	0.00671912	Peak5646
5897	chr2	151563582	151563982	401	*	3.09687	0	4.05556	-2.95207	0.00459327	0.00674552	Peak5647
2737	chr13	64432244	64432644	401	*	3.51757	1.27215	4.35681	-2.12628	0.0046175	0.0067799	Peak5648
1921	chr11	108343677	108344077	401	*	3.05487	0	4.01232	-2.93191	0.00461994	0.0067815	Peak5649
8973	chr7	72306554	72306954	401	*	3.13702	0	4.09685	-2.96889	0.00462029	0.0067815	Peak5650
7048	chr4	124703611	124704011	401	*	3.2036	0	4.19004	-3.27693	0.00462103	0.0067815	Peak5651
1979	chr11	116406342	116406742	401	*	3.04518	0	4.00233	-2.92613	0.00462329	0.0067836	Peak5652
8653	chr7	16207012	16207412	401	*	3.84611	0.313838	4.78237	-2.89814	0.00463836	0.00680452	Peak5653
243	chr1	86441377	86441777	401	*	3.61622	0	4.56031	-2.94031	0.00464477	0.00681271	Peak5654
4945	chr18	77938091	77938491	401	*	3.14923	0	4.06846	-2.61445	0.00466114	0.00683552	Peak5655
8170	chr6	40890937	40891337	401	*	3.31975	0.842949	4.18397	-2.2321	0.00467901	0.0068605	Peak5656
9322	chr7	132931046	132931446	401	*	3.35909	0	4.31473	-3.0071	0.0046857	0.0068691	Peak5657
4190	chr17	24251312	24251712	401	*	3.8726	1.02631	4.76864	-2.56083	0.00469049	0.00687491	Peak5658
8190	chr6	48443968	48444368	401	*	3.22868	0	4.16354	-2.71786	0.00470162	0.00689001	Peak5659
9608	chr8	70539132	70539532	401	*	6.35102	2.48376	7.30073	-3.33368	0.00470837	0.00689868	Peak5660
10819	chrX	163958024	163958424	401	*	3.91184	0.462919	4.84422	-2.77726	0.00472352	0.00691965	Peak5661
1968	chr11	116024383	116024783	401	*	3.5678	0.924742	4.44743	-2.4093	0.00476058	0.00697271	Peak5662
9840	chr8	111537388	111537788	401	*	3.38107	0	4.33739	-3.01584	0.00476822	0.00698266	Peak5663
3602	chr15	86342871	86343271	401	*	3.2214	0	4.14467	-2.65588	0.00477395	0.00698906	Peak5664
8505	chr6	127561338	127561738	401	*	3.17448	0	4.13536	-2.98674	0.00477427	0.00698906	Peak5665
6838	chr4	58944168	58944568	401	*	3.15993	0	4.0944	-2.75604	0.00478087	0.00699749	Peak5666
6824	chr4	55343312	55343712	401	*	3.14716	0	4.08103	-2.74752	0.0048104	0.00703946	Peak5667
6762	chr4	41741099	41741499	401	*	3.6547	1.14346	4.52228	-2.33931	0.00481501	0.00704497	Peak5668
1309	chr11	21370973	21371373	401	*	3.19063	0	4.12371	-2.69884	0.00483064	0.0070666	Peak5669
4704	chr18	7626726	7627126	401	*	4.57795	1.96396	5.45503	-2.48211	0.00483441	0.00707086	Peak5670
10823	chrX	164980291	164980691	401	*	3.7325	1.88442	4.51678	-1.84239	0.00484291	0.00708205	Peak5671
2473	chr12	116145203	116145603	401	*	3.15115	0	4.12569	-3.15318	0.00484596	0.00708525	Peak5672
7294	chr4	150001286	150001686	401	*	3.62531	0	4.56976	-2.93948	0.00485425	0.00709548	Peak5673
3182	chr14	75445593	75445993	401	*	3.6742	0.787477	4.57321	-2.56191	0.00485467	0.00709548	Peak5674
3097	chr14	55681551	55681951	401	*	3.60512	0	4.54877	-2.92659	0.00485628	0.00709658	Peak5675
10518	chr9	122117085	122117485	401	*	3.32482	0	4.28712	-2.98001	0.00486171	0.00710326	Peak5676
1508	chr11	61761871	61762271	401	*	3.79285	0.313838	4.72666	-2.86389	0.00486639	0.00710761	Peak5677
7361	chr4	155847082	155847482	401	*	3.79285	0.313838	4.72666	-2.86389	0.00486639	0.00710761	Peak5678
10756	chrX	108834275	108834675	401	*	3.18633	0	4.11921	-2.69407	0.00487511	0.00711908	Peak5679
5370	chr19	60874287	60874687	401	*	3.38678	0.352577	4.29592	-2.58255	0.00490079	0.00715532	Peak5680
7760	chr5	114198952	114199352	401	*	3.36975	0.143457	4.29054	-2.68269	0.00490335	0.0071578	Peak5681
4378	chr17	35731715	35732115	401	*	3.13405	0	4.10829	-3.14138	0.00490907	0.0071649	Peak5682
3067	chr14	53553453	53553853	401	*	3.49236	0.501109	4.39867	-2.59133	0.00491834	0.00717716	Peak5683
3030	chr14	46760283	46760683	401	*	3.64206	0.787477	4.53871	-2.53798	0.00493487	0.00720001	Peak5684
1128	chr10	117224018	117224418	401	*	3.27345	0	4.22372	-2.87619	0.00493831	0.00720377	Peak5685
423	chr1	143777051	143777451	401	*	3.2614	0	4.23524	-3.10327	0.00494461	0.00721169	Peak5686
7051	chr4	124802267	124802667	401	*	3.18224	0	4.15459	-3.06326	0.00494742	0.00721452	Peak5687
6822	chr4	53217964	53218364	401	*	3.35162	0.143457	4.27138	-2.66889	0.00498455	0.00726611	Peak5688
7519	chr5	43824603	43825003	401	*	3.35162	0.143457	4.27138	-2.66889	0.00498455	0.00726611	Peak5689
10662	chrX	56455736	56456136	401	*	3.38666	0.72705	4.26773	-2.32472	0.00499972	0.00728693	Peak5690
8157	chr6	38433546	38433946	401	*	3.69005	0.787477	4.59021	-2.56805	0.00501596	0.00730932	Peak5691
1905	chr11	106688391	106688791	401	*	3.40326	0	4.38191	-3.2592	0.00503101	0.00732997	Peak5692
63	chr1	36547036	36547436	401	*	3.40064	0.66684	4.28791	-2.43248	0.00507383	0.00739106	Peak5693
6327	chr3	84681583	84681983	401	*	3.23921	0.18698	4.14952	-2.5353	0.00508478	0.00740431	Peak5694
9359	chr7	141228424	141228824	401	*	3.18385	0	4.11942	-2.76021	0.00508561	0.00740431	Peak5695
9363	chr7	141391995	141392395	401	*	3.18385	0	4.11942	-2.76021	0.00508561	0.00740431	Peak5696
2492	chr13	6633372	6633772	401	*	3.35473	0.815479	4.22497	-2.3003	0.00509773	0.00742065	Peak5697
1476	chr11	58938676	58939076	401	*	3.11901	0	4.10463	-3.21776	0.00510832	0.00743477	Peak5698
7041	chr4	122983573	122983973	401	*	3.25548	0.352577	4.15566	-2.49208	0.00511491	0.00744305	Peak5699
6578	chr3	135417741	135418141	401	*	3.0181	0	3.97443	-2.89605	0.00516595	0.007516	Peak5700
2228	chr12	72664610	72665010	401	*	3.05659	0	3.99863	-2.75146	0.00517455	0.00752719	Peak5701
1506	chr11	61602697	61603097	401	*	3.20932	0.390303	4.1033	-2.39984	0.00519853	0.00756075	Peak5702
10073	chr9	35116943	35117343	401	*	3.05258	0	3.99445	-2.74817	0.00522028	0.00759105	Peak5703
9769	chr8	95369620	95370020	401	*	3.41033	1.07345	4.25998	-2.1627	0.00523278	0.00760789	Peak5704
2625	chr13	44811594	44811994	401	*	3.04762	0	3.98929	-2.74529	0.00523961	0.00761649	Peak5705
8872	chr7	44986424	44986824	401	*	5.7351	2.22073	6.67055	-3.08714	0.005241	0.00761718	Peak5706
780	chr10	41450065	41450465	401	*	3.16282	0	4.13757	-3.14572	0.00524386	0.00762	Peak5707
10119	chr9	44645907	44646307	401	*	3.14252	0	4.07617	-2.73351	0.00526847	0.00765358	Peak5708
1976	chr11	116358991	116359391	401	*	3.23614	0	4.17405	-2.78408	0.00526882	0.00765358	Peak5709
8340	chr6	87850896	87851296	401	*	3.24208	0	4.21556	-3.0846	0.00528383	0.00767405	Peak5710
7566	chr5	65335555	65335955	401	*	3.16867	0	4.11511	-2.81016	0.00529619	0.00769066	Peak5711
2669	chr13	52721413	52721813	401	*	3.25017	0.352577	4.14997	-2.4873	0.00531414	0.00771536	Peak5712
2212	chr12	69475174	69475574	401	*	3.17843	0.18698	4.08475	-2.4964	0.00532457	0.00772916	Peak5713
1556	chr11	69990958	69991358	401	*	3.31815	0	4.28027	-2.96383	0.00532939	0.00773479	Peak5714
5573	chr2	34870870	34871270	401	*	3.11115	0	4.08497	-3.11823	0.00533152	0.00773653	Peak5715
5062	chr19	5872812	5873212	401	*	3.22146	0	4.14198	-2.57499	0.0053425	0.00775111	Peak5716
4754	chr18	31803850	31804250	401	*	3.2132	0	4.13603	-2.63979	0.00534982	0.00776037	Peak5717
2433	chr12	110737627	110738027	401	*	3.61044	0	4.55431	-2.91546	0.00536059	0.00777464	Peak5718
1301	chr11	20249260	20249660	401	*	3.29443	0	4.23485	-2.81498	0.00539267	0.00781979	Peak5719
4371	chr17	35218659	35219059	401	*	3.28742	0	4.22755	-2.81178	0.00541557	0.00785164	Peak5720
467	chr1	156558529	156558929	401	*	3.19201	0	4.12796	-2.75594	0.00541699	0.00785232	Peak5721
3741	chr15	102670822	102671222	401	*	3.17271	0	4.09328	-2.61475	0.00544461	0.00789098	Peak5722
2374	chr12	102308347	102308747	401	*	3.06927	0	4.01182	-2.75317	0.00544839	0.00789508	Peak5723
238	chr1	86064445	86064845	401	*	3.36529	0.842949	4.23392	-2.24907	0.00546294	0.00791477	Peak5724
2449	chr12	111907913	111908313	401	*	4.05411	0.635766	4.985	-2.85423	0.00547189	0.00792635	Peak5725
3522	chr15	78913728	78914128	401	*	3.05143	0	3.99325	-2.74337	0.0054793	0.00793571	Peak5726
3373	chr15	38661609	38662009	401	*	3.24272	0.352577	4.14198	-2.47615	0.00548945	0.00794902	Peak5727
9375	chr7	142381197	142381597	401	*	3.17928	0.18698	4.08566	-2.4933	0.00549828	0.00795975	Peak5728
1698	chr11	84828961	84829361	401	*	3.29771	0	4.29771	-3.51242	0.00549878	0.00795975	Peak5729
877	chr10	67548975	67549375	401	*	3.56003	0.501109	4.47077	-2.6183	0.00552365	0.00799435	Peak5730
3186	chr14	75786939	75787339	401	*	3.17878	0	4.1113	-2.6768	0.00553071	0.00800317	Peak5731
1162	chr10	121507293	121507693	401	*	3.15405	0	4.14002	-3.22167	0.00553855	0.00801312	Peak5732
888	chr10	70039856	70040256	401	*	3.07789	0	4.02079	-2.75692	0.00554171	0.00801629	Peak5733
9905	chr8	122183427	122183827	401	*	3.67037	0.0478818	4.61058	-2.79742	0.00554413	0.00801839	Peak5734
568	chr1	178405851	178406251	401	*	3.9672	0.635766	4.8937	-2.80286	0.00555194	0.00802829	Peak5735
1529	chr11	69015859	69016259	401	*	3.56327	0.501109	4.47421	-2.61517	0.00555577	0.00803243	Peak5736
3196	chr14	78914149	78914549	401	*	3.37519	0.66684	4.26037	-2.40412	0.00556785	0.00804849	Peak5737
2351	chr12	99392018	99392418	401	*	3.48223	0.501109	4.38785	-2.57036	0.00558132	0.00806655	Peak5738
10461	chr9	114752742	114753142	401	*	3.35872	0.143457	4.27888	-2.65981	0.00558537	0.00807069	Peak5739
8198	chr6	48745956	48746356	401	*	3.52505	0.501109	4.43352	-2.59489	0.00558613	0.00807069	Peak5740
5210	chr19	32465222	32465622	401	*	3.37029	0.143457	4.2911	-2.66309	0.00560751	0.00810017	Peak5741
9874	chr8	117321994	117322394	401	*	3.11952	0	4.0935	-3.11326	0.00561665	0.00811056	Peak5742
9953	chr8	125569753	125570153	401	*	3.11952	0	4.0935	-3.11326	0.00561665	0.00811056	Peak5743
8132	chr6	29853566	29853966	401	*	3.22691	0.352577	4.12502	-2.46449	0.00563902	0.00814144	Peak5744
10511	chr9	121297371	121297771	401	*	3.10157	0	4.04542	-2.7689	0.00564316	0.00814598	Peak5745
6346	chr3	88453371	88453771	401	*	3.94121	1.23116	4.82653	-2.47432	0.00566864	0.00818135	Peak5746
6382	chr3	90253908	90254308	401	*	3.36345	0	4.31922	-2.97738	0.00567268	0.00818576	Peak5747
5245	chr19	41263330	41263730	401	*	3.2396	0	4.2396	-3.48414	0.00567517	0.00818792	Peak5748
1912	chr11	107124319	107124719	401	*	3.14627	0	4.12073	-3.12077	0.00568044	0.0081941	Peak5749
10796	chrX	151803117	151803517	401	*	3.3507	0.975266	4.20452	-2.14925	0.00568265	0.00819567	Peak5750
1038	chr10	88379065	88379465	401	*	3.04265	0	3.98411	-2.73259	0.0056835	0.00819567	Peak5751
3762	chr16	4726332	4726732	401	*	3.38098	0.352577	4.28975	-2.56101	0.00568567	0.00819737	Peak5752
5332	chr19	53464471	53464871	401	*	3.44643	0.66684	4.33736	-2.44453	0.00568866	0.00820025	Peak5753
5848	chr2	130563313	130563713	401	*	3.51718	0.924742	4.39233	-2.35793	0.00570522	0.00822269	Peak5754
9550	chr8	47533441	47533841	401	*	3.14201	0	4.08744	-2.78337	0.00571437	0.00823409	Peak5755
7829	chr5	122391486	122391886	401	*	3.10273	0	4.07639	-3.10148	0.00571511	0.00823409	Peak5756
9044	chr7	83631742	83632142	401	*	3.20109	0	4.20109	-3.46661	0.00573516	0.00826154	Peak5757
823	chr10	57486016	57486416	401	*	3.26554	0.352577	4.16644	-2.4893	0.00573898	0.00826555	Peak5758
3082	chr14	54641231	54641631	401	*	3.31315	0.56848	4.2013	-2.35257	0.00573994	0.00826555	Peak5759
1549	chr11	69837961	69838361	401	*	4.10481	1.41051	4.98882	-2.47946	0.00574938	0.00827771	Peak5760
5334	chr19	53536659	53537059	401	*	3.46228	0.501109	4.36654	-2.55478	0.00575145	0.00827926	Peak5761
4625	chr17	83514291	83514691	401	*	3.33824	0.352577	4.24417	-2.53588	0.00575784	0.00828701	Peak5762
5553	chr2	32637892	32638292	401	*	3.57573	0.501109	4.48746	-2.62299	0.00579174	0.00833436	Peak5763
279	chr1	91540238	91540638	401	*	3.40548	0.535187	4.30329	-2.47403	0.00579839	0.00834249	Peak5764
8508	chr6	127991847	127992247	401	*	3.36134	0	4.30451	-2.83943	0.00583234	0.00838986	Peak5765
8344	chr6	88518899	88519299	401	*	3.2094	0	4.13202	-2.62877	0.00583503	0.00839228	Peak5766
8264	chr6	71908920	71909320	401	*	3.16345	0	4.09808	-2.73281	0.00583918	0.00839679	Peak5767
4462	chr17	48300781	48301181	401	*	3.26671	0.56848	4.15105	-2.32254	0.0058463	0.00840558	Peak5768
1994	chr11	117265650	117266050	401	*	3.34065	0	4.2957	-2.96245	0.00586079	0.00842495	Peak5769
4188	chr17	24163363	24163763	401	*	3.25056	0.352577	4.15039	-2.47347	0.00586761	0.0084333	Peak5770
2718	chr13	60737886	60738286	401	*	3.4861	0.950225	4.35602	-2.28447	0.00588054	0.0084504	Peak5771
10387	chr9	107289578	107289978	401	*	3.07463	0	4.0174	-2.74819	0.00590329	0.00848163	Peak5772
6204	chr3	35318326	35318726	401	*	3.36276	0	4.29338	-2.71618	0.00592134	0.00850609	Peak5773
9310	chr7	130893027	130893427	401	*	3.24605	0.352577	4.14555	-2.4718	0.0059244	0.00850901	Peak5774
4251	chr17	27909293	27909693	401	*	3.13918	0	4.0845	-2.77859	0.00594716	0.00854023	Peak5775
8980	chr7	73588610	73589010	401	*	3.4771	0.501109	4.38238	-2.55852	0.00595887	0.00855407	Peak5776
9474	chr8	23208192	23208592	401	*	3.4771	0.501109	4.38238	-2.55852	0.00595887	0.00855407	Peak5777
667	chr10	6982811	6983211	401	*	3.14933	0	4.10951	-2.94163	0.00597748	0.00857931	Peak5778
9511	chr8	33385309	33385709	401	*	3.33828	0.143457	4.25727	-2.63547	0.00599052	0.00859654	Peak5779
7825	chr5	122284165	122284565	401	*	4.00221	0.635766	4.93051	-2.8112	0.0060157	0.00863118	Peak5780
4413	chr17	44105755	44106155	401	*	3.38326	0.66684	4.2691	-2.39894	0.00602999	0.00865018	Peak5781
9788	chr8	105347682	105348082	401	*	3.14629	0	4.08012	-2.71741	0.00603383	0.0086542	Peak5782
10472	chr9	116263771	116264171	401	*	3.34924	0.950225	4.20555	-2.18794	0.00607055	0.00870535	Peak5783
334	chr1	119504544	119504944	401	*	3.33738	0.352577	4.24325	-2.5218	0.00607901	0.00871598	Peak5784
3690	chr15	99341118	99341518	401	*	3.70562	0.787477	4.60688	-2.55511	0.00608833	0.00872783	Peak5785
8500	chr6	127245863	127246263	401	*	3.0606	0	4.00279	-2.73183	0.00613524	0.00879357	Peak5786
1669	chr11	79254368	79254768	401	*	3.1148	0	4.07401	-2.91357	0.00614896	0.00881171	Peak5787
8151	chr6	37442180	37442580	401	*	3.58319	1.44677	4.40902	-2.04231	0.00615922	0.00882455	Peak5788
10530	chr9	123717501	123717901	401	*	3.21862	0	4.19433	-3.14079	0.00616006	0.00882455	Peak5789
4333	chr17	34000195	34000595	401	*	3.45551	0.501109	4.35931	-2.54307	0.00616116	0.00882461	Peak5790
9730	chr8	85624498	85624898	401	*	3.4768	0.815479	4.35802	-2.37259	0.0061662	0.00883031	Peak5791
6760	chr4	41569430	41569830	401	*	3.96485	1.23116	4.85211	-2.47956	0.00618049	0.00884925	Peak5792
1661	chr11	78766332	78766732	401	*	3.0103	0	3.96639	-2.86277	0.0061861	0.00885574	Peak5793
9270	chr7	127260546	127260946	401	*	3.97505	0.635766	4.90196	-2.79237	0.00619957	0.0088735	Peak5794
2511	chr13	12507436	12507836	401	*	3.48228	0.601021	4.3809	-2.41864	0.00620893	0.00888535	Peak5795
7226	chr4	138972732	138973132	401	*	3.24703	0	4.22061	-3.06129	0.00621974	0.00889929	Peak5796
4399	chr17	36257441	36257841	401	*	3.11094	0	4.08475	-3.09028	0.00624967	0.00894057	Peak5797
1858	chr11	101448362	101448762	401	*	3.44698	1.05007	4.30307	-2.2167	0.00625482	0.0089464	Peak5798
10416	chr9	108507720	108508120	401	*	3.49059	0.924742	4.3633	-2.33027	0.00627479	0.00897342	Peak5799
9012	chr7	80198055	80198455	401	*	3.32272	0.143457	4.2408	-2.62142	0.00628322	0.00898392	Peak5800
7707	chr5	107650910	107651310	401	*	3.24767	0.352577	4.14729	-2.46562	0.00629265	0.00899585	Peak5801
10494	chr9	119744000	119744400	401	*	3.67588	1.35258	4.52403	-2.18664	0.00631949	0.00903267	Peak5802
4818	chr18	40219241	40219641	401	*	3.1465	0	4.08034	-2.7096	0.00633138	0.00904811	Peak5803
4283	chr17	30576243	30576643	401	*	3.62151	0.787477	4.51662	-2.49797	0.0063393	0.00905786	Peak5804
84	chr1	39367597	39367997	401	*	3.13658	0	4.05507	-2.56877	0.00635707	0.00908168	Peak5805
2092	chr12	9030200	9030600	401	*	3.16443	0	4.08453	-2.59181	0.00636226	0.00908753	Peak5806
1429	chr11	52396260	52396660	401	*	3.48206	0.501109	4.38767	-2.55529	0.00639961	0.0091393	Peak5807
3614	chr15	89196321	89196721	401	*	3.38946	0.66684	4.27582	-2.39796	0.00642005	0.00916673	Peak5808
2216	chr12	70136309	70136709	401	*	3.96419	0.635766	4.89054	-2.78159	0.00642102	0.00916673	Peak5809
5186	chr19	26747906	26748306	401	*	3.18848	0	4.18848	-3.43611	0.00643816	0.00918961	Peak5810
1899	chr11	106487747	106488147	401	*	3.97608	1.23116	4.86425	-2.48292	0.0064452	0.00919808	Peak5811
6951	chr4	106293133	106293533	401	*	2.98977	0	3.94522	-2.84714	0.00645573	0.00921152	Peak5812
6770	chr4	43045803	43046203	401	*	3.22346	0.535187	4.10696	-2.3411	0.00646474	0.00922161	Peak5813
6511	chr3	115729289	115729689	401	*	3.04855	0	3.99026	-2.71845	0.00646502	0.00922161	Peak5814
6767	chr4	42949735	42950135	401	*	4.55231	1.48376	5.46366	-2.71674	0.00648237	0.00924343	Peak5815
8187	chr6	47953169	47953569	401	*	3.14546	0	4.13135	-3.1897	0.00648255	0.00924343	Peak5816
5583	chr2	35495772	35496172	401	*	3.6783	0	4.62479	-2.92225	0.00649201	0.00925496	Peak5817
8941	chr7	64141228	64141628	401	*	4.15533	0.8988	5.0778	-2.76916	0.00649287	0.00925496	Peak5818
2179	chr12	55446661	55447061	401	*	3.24105	0.697259	4.11172	-2.24954	0.00650946	0.00927702	Peak5819
6357	chr3	89101891	89102291	401	*	3.75608	0.787477	4.66086	-2.57835	0.00654214	0.00932199	Peak5820
3698	chr15	100041735	100042135	401	*	3.34027	0.143457	4.25937	-2.62891	0.00654941	0.00933075	Peak5821
3095	chr14	55643072	55643472	401	*	3.18977	0	4.16227	-3.02158	0.00657563	0.00936649	Peak5822
5740	chr2	103797339	103797739	401	*	4.02215	0.635766	4.95147	-2.81131	0.00658365	0.0093763	Peak5823
4478	chr17	51833059	51833459	401	*	3.07153	0	4.02948	-2.88755	0.00659403	0.00938948	Peak5824
3876	chr16	32165324	32165724	401	*	3.09239	0	4.07774	-3.15956	0.00660358	0.00940146	Peak5825
8390	chr6	108212831	108213231	401	*	3.76436	1.51825	4.60368	-2.14268	0.00661289	0.0094131	Peak5826
10254	chr9	66503937	66504337	401	*	3.25614	0	4.17859	-2.5752	0.00662851	0.00943372	Peak5827
2080	chr12	4907109	4907509	401	*	3.18357	0.18698	4.09024	-2.47041	0.00663913	0.00944721	Peak5828
9802	chr8	105900901	105901301	401	*	3.13388	0	4.07899	-2.76482	0.00664208	0.00944978	Peak5829
575	chr1	180226277	180226677	401	*	3.29314	0.352577	4.19598	-2.48464	0.00667572	0.00949601	Peak5830
10389	chr9	107312884	107313284	401	*	3.51047	0.924742	4.38501	-2.33422	0.00670732	0.00953933	Peak5831
6684	chr4	15958273	15958673	401	*	3.08922	0	4.06264	-3.06506	0.00676665	0.00962205	Peak5832
5930	chr2	156007809	156008209	401	*	3.28074	0.352577	4.18272	-2.48073	0.00677875	0.00963761	Peak5833
264	chr1	88708879	88709279	401	*	3.91379	1.23116	4.79682	-2.43803	0.00678801	0.00964912	Peak5834
5516	chr2	30415572	30415972	401	*	3.1066	0	4.08034	-3.07157	0.00679181	0.00965287	Peak5835
1665	chr11	78984653	78985053	401	*	3.19554	0	4.16815	-3.01991	0.00680486	0.00966976	Peak5836
2789	chr13	84466810	84467210	401	*	8.31397	9.31219	0	4.51406	0.00683246	0.00970731	Peak5837
5438	chr2	20969435	20969835	401	*	3.27182	0.697259	4.14534	-2.26832	0.00683797	0.00971348	Peak5838
8068	chr5	149678298	149678698	401	*	3.28425	0.143457	4.20006	-2.59057	0.00684139	0.00971666	Peak5839
1671	chr11	79530312	79530712	401	*	3.12195	0	4.05463	-2.6862	0.00685741	0.00973775	Peak5840
8319	chr6	86487385	86487785	401	*	3.17932	0	4.11469	-2.7171	0.00686761	0.00975057	Peak5841
1953	chr11	115412652	115413052	401	*	3.34855	0	4.30385	-2.94018	0.00687412	0.00975815	Peak5842
8851	chr7	43443675	43444075	401	*	3.17892	0	4.16513	-3.19078	0.00691045	0.00980804	Peak5843
5718	chr2	92375108	92375508	401	*	4.11756	0.8988	5.03792	-2.73889	0.00692087	0.00982114	Peak5844
1158	chr10	120895866	120896266	401	*	3.20636	0	4.18187	-3.11292	0.00692538	0.00982586	Peak5845
6309	chr3	78600724	78601124	401	*	6.45986	7.44046	1.23353	4.11926	0.00694337	0.0098497	Peak5846
5892	chr2	150570043	150570443	401	*	3.09182	0	4.00768	-2.53371	0.00701494	0.00994953	Peak5847
5079	chr19	6299006	6299406	401	*	3.34376	0	4.29891	-2.93467	0.00701788	0.009952	Peak5848
9758	chr8	94434070	94434470	401	*	3.45908	0.501109	4.36312	-2.53033	0.00702783	0.0099644	Peak5849
8143	chr6	33060140	33060540	401	*	3.33224	0.390303	4.23517	-2.45135	0.00703856	0.00997791	Peak5850
6688	chr4	19708955	19709355	401	*	3.01941	0	3.9599	-2.69282	0.00704234	0.00998156	Peak5851
9133	chr7	102065140	102065540	401	*	3.32607	0	4.28065	-2.92424	0.00706111	0.0100065	Peak5852
5884	chr2	144555891	144556291	401	*	3.57652	0	4.51902	-2.85574	0.00706855	0.0100153	Peak5853
4381	chr17	35764021	35764421	401	*	4.87923	1.77327	5.79291	-2.75619	0.007071	0.010017	Peak5854
6391	chr3	93554974	93555374	401	*	3.22867	0.535187	4.11261	-2.33482	0.00707263	0.0100176	Peak5855
7153	chr4	133967711	133968111	401	*	3.26492	0	4.2256	-2.89291	0.00709045	0.0100412	Peak5856
6853	chr4	62475728	62476128	401	*	3.10109	0	4.08653	-3.14948	0.00710698	0.0100629	Peak5857
2399	chr12	107051166	107051566	401	*	3.44327	0.143457	4.3681	-2.67591	0.00712705	0.0100896	Peak5858
6131	chr3	8666944	8667344	401	*	3.09515	0	4.06868	-3.05347	0.00725435	0.010268	Peak5859
7029	chr4	120032451	120032851	401	*	3.25654	0	4.21699	-2.88448	0.00726205	0.0102772	Peak5860
749	chr10	30200300	30200700	401	*	3.43693	1.37156	4.25339	-1.95494	0.0072718	0.0102892	Peak5861
8891	chr7	45510264	45510664	401	*	2.97091	0	3.92577	-2.81986	0.00728029	0.0102995	Peak5862
8473	chr6	124723398	124723798	401	*	3.47376	0.924742	4.34491	-2.30425	0.00728414	0.0103032	Peak5863
4219	chr17	25867560	25867960	401	*	3.06586	0	4.02364	-2.86599	0.00730079	0.0103249	Peak5864
5989	chr2	164857201	164857601	401	*	3.12489	0	4.05771	-2.67855	0.00733341	0.0103693	Peak5865
5835	chr2	128345550	128345950	401	*	3.31644	0.535187	4.2075	-2.38571	0.00734634	0.0103858	Peak5866
24	chr1	13426739	13427139	401	*	3.35816	0	4.31376	-2.93344	0.0073689	0.0104159	Peak5867
8213	chr6	52713831	52714231	401	*	3.0176	0	3.97392	-2.8393	0.0073782	0.0104255	Peak5868
8557	chr6	142756769	142757169	401	*	3.0176	0	3.97392	-2.8393	0.0073782	0.0104255	Peak5869
8379	chr6	99486223	99486623	401	*	3.1619	0.18698	4.0671	-2.45237	0.00738897	0.010439	Peak5870
2183	chr12	57230178	57230578	401	*	3.18029	0	4.10129	-2.57991	0.00740934	0.010466	Peak5871
10082	chr9	37230622	37231022	401	*	3.29624	0.143457	4.21277	-2.58495	0.00742421	0.0104852	Peak5872
5429	chr2	18392485	18392885	401	*	3.11735	0	4.03472	-2.54318	0.00745527	0.0105273	Peak5873
8446	chr6	120076972	120077372	401	*	3.269	0.352577	4.17015	-2.46168	0.00747311	0.0105507	Peak5874
7102	chr4	130663012	130663412	401	*	3.23825	0	4.2143	-3.11004	0.00751182	0.0106035	Peak5875
8449	chr6	120124630	120125030	401	*	3.089	0	4.06241	-3.04541	0.00753702	0.0106373	Peak5876
464	chr1	156036014	156036414	401	*	3.95751	0.635766	4.8835	-2.75501	0.0075429	0.0106437	Peak5877
6693	chr4	21727522	21727922	401	*	3.57949	1.53519	4.39306	-1.95835	0.00754965	0.0106514	Peak5878
4294	chr17	31440010	31440410	401	*	3.00474	0	3.96066	-2.83142	0.00757246	0.0106818	Peak5879
10554	chrUn_JH584304	20935	21335	401	*	4.81222	3.54815	5.47546	-1.31503	0.00761708	0.0107429	Peak5880
7205	chr4	136177588	136177988	401	*	3.31411	0.143457	4.2317	-2.59431	0.00762683	0.0107549	Peak5881
2967	chr14	25841954	25842354	401	*	3.56133	0	4.5032	-2.83565	0.00763362	0.0107626	Peak5882
3655	chr15	97372809	97373209	401	*	4.06228	1.41051	4.94267	-2.42086	0.0076408	0.0107709	Peak5883
5722	chr2	93045410	93045810	401	*	3.02305	0	4.00768	-3.10245	0.00767773	0.0108211	Peak5884
3815	chr16	16896439	16896839	401	*	3.27046	0.842949	4.12972	-2.15776	0.00772889	0.0108914	Peak5885
481	chr1	160194927	160195327	401	*	3.95838	0.635766	4.88442	-2.75206	0.00774063	0.0109061	Peak5886
10519	chr9	122233133	122233533	401	*	3.10617	0	4.0799	-3.04742	0.00776527	0.0109372	Peak5887
2862	chr13	108214141	108214541	401	*	3.0379	0	4.02269	-3.10707	0.00776541	0.0109372	Peak5888
10074	chr9	35124028	35124428	401	*	3.01021	0	3.95031	-2.67469	0.00777525	0.0109492	Peak5889
6820	chr4	52438856	52439256	401	*	3.35734	0.66684	4.24103	-2.36038	0.00779714	0.0109782	Peak5890
1064	chr10	95514796	95515196	401	*	3.93554	0.635766	4.86036	-2.73836	0.00781222	0.0109976	Peak5891
4468	chr17	50094075	50094475	401	*	3.35507	0.143457	4.27502	-2.61181	0.00783841	0.0110326	Peak5892
6705	chr4	26346600	26347000	401	*	3.445	1.27215	4.27544	-2.0358	0.00788723	0.0110994	Peak5893
5587	chr2	37452025	37452425	401	*	2.97516	0	3.93015	-2.80912	0.00789328	0.011106	Peak5894
3266	chr14	121879467	121879867	401	*	3.93772	0.635766	4.86266	-2.73714	0.00794648	0.011179	Peak5895
2679	chr13	55018077	55018477	401	*	3.33034	0	4.28506	-2.90453	0.00797638	0.0112192	Peak5896
5406	chr2	11616765	11617165	401	*	3.14397	0	4.11558	-2.96763	0.00797777	0.0112192	Peak5897
7547	chr5	62778675	62779075	401	*	3.92042	1.50111	4.77885	-2.26274	0.00797918	0.0112193	Peak5898
7651	chr5	96997316	96997716	401	*	3.04424	0	4.00137	-2.84215	0.00799106	0.0112337	Peak5899
4491	chr17	55891795	55892195	401	*	3.12779	0.18698	4.03065	-2.42133	0.00799217	0.0112337	Peak5900
6609	chr3	145118427	145118827	401	*	3.49634	0.924742	4.36959	-2.31064	0.00802731	0.0112812	Peak5901
8818	chr7	34389599	34389999	401	*	3.329	0.143457	4.24745	-2.59482	0.00804656	0.0113064	Peak5902
2238	chr12	73842183	73842583	401	*	3.54695	1.2518	4.39194	-2.14133	0.00805813	0.0113207	Peak5903
9118	chr7	101108218	101108618	401	*	3.19578	0	4.19578	-3.38499	0.00809687	0.0113732	Peak5904
9209	chr7	122390246	122390646	401	*	2.99865	0	3.95438	-2.81756	0.00812569	0.0114117	Peak5905
8510	chr6	128200462	128200862	401	*	3.19294	0.390303	4.08566	-2.34992	0.00812883	0.0114142	Peak5906
4202	chr17	24719811	24720211	401	*	3.6464	0	4.59167	-2.8682	0.00814126	0.0114297	Peak5907
3306	chr15	11399537	11399937	401	*	3.39641	0.815479	4.27051	-2.28504	0.00814408	0.0114318	Peak5908
6140	chr3	10351191	10351591	401	*	3.74694	1.33334	4.60477	-2.24134	0.00817201	0.011469	Peak5909
1169	chr10	122599531	122599931	401	*	3.11028	0	4.02724	-2.52248	0.00818481	0.0114851	Peak5910
10698	chrX	74393040	74393440	401	*	3.44014	1.09646	4.29054	-2.10935	0.00820675	0.0115139	Peak5911
3852	chr16	23286387	23286787	401	*	3.15125	0	4.0706	-2.54847	0.00822703	0.0115404	Peak5912
2126	chr12	28700138	28700538	401	*	3.25356	0.143457	4.1675	-2.54848	0.00827557	0.0116065	Peak5913
3453	chr15	73117712	73118112	401	*	3.448	0.501109	4.35128	-2.5028	0.00830797	0.01165	Peak5914
1818	chr11	98907581	98907981	401	*	3.37243	0	4.32847	-2.9193	0.00831125	0.0116526	Peak5915
9309	chr7	130645469	130645869	401	*	3.22144	0	4.19454	-2.99847	0.00831737	0.0116592	Peak5916
66	chr1	36723265	36723665	401	*	2.96566	0	3.92035	-2.79629	0.008321	0.0116623	Peak5917
1269	chr11	6274607	6275007	401	*	3.1004	0	4.03204	-2.64475	0.00836406	0.0117207	Peak5918
9483	chr8	25102421	25102821	401	*	3.0123	0	3.96845	-2.81755	0.0083835	0.011746	Peak5919
5888	chr2	146511949	146512349	401	*	4.11113	0.8988	5.03112	-2.71004	0.00838908	0.0117518	Peak5920
8347	chr6	89042802	89043202	401	*	3.4523	0.501109	4.35587	-2.50433	0.00841227	0.0117823	Peak5921
3233	chr14	105258610	105259010	401	*	3.19612	0.535187	4.07731	-2.29437	0.00843275	0.011809	Peak5922
2916	chr14	14012521	14012921	401	*	3.01575	0	3.95609	-2.66248	0.00845652	0.0118403	Peak5923
696	chr10	14058015	14058415	401	*	3.11494	0.18698	4.0169	-2.40392	0.00846916	0.011856	Peak5924
5672	chr2	73470325	73470725	401	*	3.79457	0.313838	4.72846	-2.78522	0.00848242	0.0118725	Peak5925
9238	chr7	126396642	126397042	401	*	3.9609	0.635766	4.88707	-2.74001	0.00851711	0.0119191	Peak5926
8074	chr5	150673605	150674005	401	*	3.0995	0	4.0311	-2.64178	0.0085237	0.0119263	Peak5927
9927	chr8	123404598	123404998	401	*	3.43172	0.501109	4.33387	-2.48626	0.00860511	0.0120381	Peak5928
1207	chr10	128270270	128270670	401	*	2.97189	0	3.92678	-2.79322	0.00861271	0.0120468	Peak5929
2838	chr13	100744440	100744840	401	*	3.06695	0	4.03995	-3.00822	0.00865023	0.0120972	Peak5930
2303	chr12	85219180	85219580	401	*	2.98436	0	3.93964	-2.79941	0.00866585	0.012117	Peak5931
1086	chr10	99116815	99117215	401	*	2.98482	0	3.94012	-2.79586	0.00873419	0.0122105	Peak5932
9899	chr8	121108325	121108725	401	*	3.01066	0	3.95078	-2.65526	0.00874809	0.0122279	Peak5933
6241	chr3	52000070	52000470	401	*	3.07984	0	4.00745	-2.56089	0.00876142	0.0122444	Peak5934
1464	chr11	57801319	57801719	401	*	3.13229	0	4.1065	-3.03139	0.00882699	0.012334	Peak5935
508	chr1	164458040	164458440	401	*	3.92515	0.635766	4.84942	-2.71531	0.00885548	0.0123717	Peak5936
8046	chr5	147431029	147431429	401	*	3.14656	0	4.09216	-2.73074	0.00890055	0.0124326	Peak5937
1014	chr10	82623349	82623749	401	*	3.0846	0	4.05793	-3.00953	0.0089103	0.0124441	Peak5938
9471	chr8	22814019	22814419	401	*	3.28731	0	4.2141	-2.61675	0.00891872	0.0124538	Peak5939
5843	chr2	129297346	129297746	401	*	3.0505	0	3.99228	-2.67644	0.00893361	0.0124725	Peak5940
1193	chr10	127211458	127211858	401	*	3.07694	0	4.05012	-3.00475	0.00894606	0.0124877	Peak5941
4058	chr16	91688553	91688953	401	*	3.21134	0	4.21134	-3.36438	0.00903866	0.0126149	Peak5942
2597	chr13	41016112	41016512	401	*	3.25075	0.352577	4.15059	-2.4228	0.00904972	0.0126282	Peak5943
8457	chr6	120934206	120934606	401	*	2.94696	0	3.90105	-2.77073	0.00908869	0.0126804	Peak5944
6915	chr4	95161177	95161577	401	*	3.0818	0	4.05507	-3.00336	0.00909596	0.0126884	Peak5945
2373	chr12	102295201	102295601	401	*	3.09952	0	4.07313	-3.01189	0.00912767	0.0127305	Peak5946
946	chr10	79897625	79898025	401	*	3.55672	0	4.49841	-2.80486	0.0091959	0.0128235	Peak5947
6045	chr2	168980894	168981294	401	*	3.35877	0	4.28918	-2.6539	0.00921782	0.0128519	Peak5948
6047	chr2	169089098	169089498	401	*	3.50262	1.35258	4.33019	-2.02682	0.00921934	0.0128519	Peak5949
4322	chr17	33817456	33817856	401	*	3.20046	0	4.20046	-3.35324	0.00925904	0.0129051	Peak5950
7257	chr4	142450082	142450482	401	*	6.49568	7.455	2.32709	3.57026	0.00928521	0.0129394	Peak5951
4709	chr18	10029799	10030199	401	*	3.58038	1.2518	4.42911	-2.14878	0.00932884	0.012998	Peak5952
3228	chr14	103469462	103469862	401	*	3.29328	0.18698	4.20699	-2.49538	0.00933909	0.0130101	Peak5953
8403	chr6	113237556	113237956	401	*	3.0962	0	4.01232	-2.50312	0.0093462	0.0130178	Peak5954
9402	chr8	4324949	4325349	401	*	3.10278	0	4.08824	-3.09928	0.0093922	0.0130797	Peak5955
8279	chr6	73210456	73210856	401	*	3.7788	1.02631	4.66757	-2.42555	0.00940748	0.0130979	Peak5956
5725	chr2	93424724	93425124	401	*	3.27581	0	4.20201	-2.60131	0.00940846	0.0130979	Peak5957
358	chr1	128244127	128244527	401	*	3.11854	0	4.05105	-2.6347	0.00949664	0.0132185	Peak5958
7564	chr5	65217388	65217788	401	*	3.03287	0	3.97392	-2.65588	0.00950447	0.0132271	Peak5959
3530	chr15	79229030	79229430	401	*	3.0304	0	3.98711	-2.80549	0.00952304	0.0132508	Peak5960
8162	chr6	39259113	39259513	401	*	3.05925	0	4.04426	-3.07696	0.00955769	0.0132967	Peak5961
5309	chr19	47448672	47449072	401	*	3.09788	0.18698	3.99863	-2.37811	0.00960709	0.0133632	Peak5962
6557	chr3	129602284	129602684	401	*	3.42315	1.16538	4.26384	-2.07774	0.00972704	0.0135278	Peak5963
5539	chr2	31974117	31974517	401	*	2.99555	0	3.97988	-3.0437	0.00974633	0.0135524	Peak5964
7786	chr5	118036951	118037351	401	*	3.01776	0	4.00233	-3.05412	0.00975507	0.0135622	Peak5965
1488	chr11	60139266	60139666	401	*	3.19431	0	4.13035	-2.66777	0.00981617	0.0136449	Peak5966
1889	chr11	105589205	105589605	401	*	3.41527	0.143457	4.33858	-2.61432	0.00984411	0.0136815	Peak5967
3883	chr16	32750682	32751082	401	*	3.48377	0.815479	4.36558	-2.32082	0.00985374	0.0136925	Peak5968
8908	chr7	46795648	46796048	401	*	3.34318	0	4.29831	-2.87341	0.00987525	0.0137201	Peak5969
2386	chr12	103331557	103331957	401	*	3.14819	0	4.11988	-2.93351	0.00988251	0.0137279	Peak5970
6410	chr3	95659288	95659688	401	*	2.96993	0	3.92475	-2.76971	0.00988661	0.013729	Peak5971
7751	chr5	113735566	113735966	401	*	2.96993	0	3.92475	-2.76971	0.00988661	0.013729	Peak5972
1742	chr11	90264103	90264503	401	*	3.17011	0	4.14223	-2.94338	0.00990428	0.0137498	Peak5973
4091	chr16	95750212	95750612	401	*	3.92722	0.635766	4.8516	-2.70023	0.00990491	0.0137498	Peak5974
9250	chr7	126792335	126792735	401	*	3.32844	0	4.2831	-2.86615	0.00991729	0.0137647	Peak5975
6067	chr2	172433704	172434104	401	*	3.27761	0.535187	4.16558	-2.33279	0.00992119	0.0137678	Peak5976
5026	chr19	4878558	4878958	401	*	3.10224	0.18698	4.0033	-2.37981	0.00998289	0.0138511	Peak5977
772	chr10	39612836	39613236	401	*	3.21049	0.352577	4.10739	-2.38548	0.0101429	0.0140707	Peak5978
7370	chr5	3647793	3648193	401	*	3.00948	0	3.94955	-2.63452	0.0101647	0.0140987	Peak5979
3104	chr14	56296758	56297158	401	*	3.7649	1.02631	4.65255	-2.4082	0.0101705	0.0141044	Peak5980
6661	chr4	8926600	8927000	401	*	3.13298	0	4.06618	-2.63631	0.0101764	0.0141101	Peak5981
2954	chr14	21750216	21750616	401	*	3.54467	0	4.48586	-2.7816	0.0101983	0.0141382	Peak5982
2540	chr13	23683835	23684235	401	*	3.35706	0.815479	4.22751	-2.23824	0.0102071	0.014148	Peak5983
10194	chr9	58131777	58132177	401	*	3.22712	0	4.22712	-3.3365	0.0103112	0.01429	Peak5984
285	chr1	92473793	92474193	401	*	3.10701	0.18698	4.00841	-2.37806	0.010343	0.0143315	Peak5985
9543	chr8	46210879	46211279	401	*	3.15195	0	4.12371	-2.92659	0.0103614	0.0143547	Peak5986
5099	chr19	7240927	7241327	401	*	3.32101	0	4.27544	-2.85464	0.0103688	0.0143608	Peak5987
4956	chr18	80686096	80686496	401	*	4.15634	2.03824	4.97981	-2.05079	0.0103693	0.0143608	Peak5988
4379	chr17	35741886	35742286	401	*	3.27049	0.535187	4.15788	-2.31831	0.0104179	0.0144257	Peak5989
10205	chr9	61013182	61013582	401	*	3.39887	1.07345	4.24726	-2.09875	0.0104338	0.0144453	Peak5990
6065	chr2	172370449	172370849	401	*	3.13303	0	4.10441	-2.91303	0.0104725	0.0144965	Peak5991
5031	chr19	5038623	5039023	401	*	2.98148	0	3.92035	-2.61588	0.0105078	0.0145429	Peak5992
5052	chr19	5648847	5649247	401	*	3.41804	0.501109	4.31922	-2.45178	0.0105228	0.0145613	Peak5993
10355	chr9	99140156	99140556	401	*	3.20183	0.352577	4.09808	-2.38095	0.0105276	0.0145655	Peak5994
7980	chr5	139174890	139175290	401	*	3.13819	0	4.05679	-2.50864	0.01055	0.014594	Peak5995
10815	chrX	162829218	162829618	401	*	3.37141	0	4.32255	-2.75738	0.0105666	0.0146146	Peak5996
8307	chr6	83867026	83867426	401	*	3.26604	0.229228	4.17535	-2.42134	0.0105806	0.0146315	Peak5997
2736	chr13	64370283	64370683	401	*	3.40536	0.869905	4.27525	-2.18797	0.0106703	0.0147531	Peak5998
7378	chr5	8622942	8623342	401	*	3.09307	0.18698	3.99348	-2.36313	0.0106862	0.0147717	Peak5999
1752	chr11	94591499	94591899	401	*	2.97325	0	3.91176	-2.60757	0.0106873	0.0147717	Peak6000
7328	chr4	153957109	153957509	401	*	3.28463	0.143457	4.20046	-2.52756	0.0107198	0.0148141	Peak6001
6836	chr4	57867420	57867820	401	*	3.07143	0	4.05656	-3.0566	0.0107633	0.0148717	Peak6002
6886	chr4	83525356	83525756	401	*	3.01869	0	3.95915	-2.63006	0.0107876	0.0149028	Peak6003
1570	chr11	70580953	70581353	401	*	3.43569	0	4.39365	-2.89849	0.0107998	0.0149172	Peak6004
2491	chr13	6547931	6548331	401	*	4.21904	2.38183	5.00156	-1.83972	0.0108091	0.0149276	Peak6005
2642	chr13	48994952	48995352	401	*	3.05965	0	3.98929	-2.58547	0.0108152	0.0149313	Peak6006
10377	chr9	106280907	106281307	401	*	3.08902	0	4.07434	-3.06255	0.0108155	0.0149313	Peak6007
10455	chr9	114026389	114026789	401	*	3.80471	0.787477	4.71275	-2.54428	0.0108246	0.0149415	Peak6008
8619	chr7	5079881	5080281	401	*	3.05023	0	4.02292	-2.95516	0.010834	0.0149519	Peak6009
2378	chr12	102612380	102612780	401	*	3.58571	0.924742	4.46689	-2.33522	0.0108477	0.0149683	Peak6010
9812	chr8	107030936	107031336	401	*	3.0221	0	4.00672	-3.03304	0.0108633	0.0149874	Peak6011
9047	chr7	83884341	83884741	401	*	3.15151	0.18698	4.056	-2.39415	0.0108719	0.0149968	Peak6012
4353	chr17	34911936	34912336	401	*	3.12892	0	4.06193	-2.6206	0.0108741	0.0149973	Peak6013
2499	chr13	9763174	9763574	401	*	3.57558	1.35258	4.41216	-2.06323	0.0109153	0.0150517	Peak6014
4860	chr18	56888757	56889157	401	*	2.96825	0	3.90654	-2.59983	0.0109664	0.0151196	Peak6015
6663	chr4	9668909	9669309	401	*	3.52209	1.2518	4.36423	-2.09553	0.0110122	0.0151803	Peak6016
1934	chr11	111801104	111801504	401	*	3.6254	1.51825	4.44743	-1.99808	0.0110174	0.0151849	Peak6017
3857	chr16	26581350	26581750	401	*	3.6468	0.787477	4.54381	-2.44976	0.0110213	0.0151877	Peak6018
5469	chr2	25620417	25620817	401	*	3.51532	0	4.45528	-2.75186	0.0110594	0.0152377	Peak6019
9173	chr7	114087957	114088357	401	*	4.86676	2.27309	5.74202	-2.41646	0.0110615	0.0152381	Peak6020
2564	chr13	28600650	28601050	401	*	3.17691	0.352577	4.0713	-2.35812	0.0110843	0.0152669	Peak6021
2734	chr13	64252381	64252781	401	*	3.12326	0	4.056	-2.61265	0.0111176	0.0153103	Peak6022
6482	chr3	107099844	107100244	401	*	3.00044	0	3.94012	-2.61494	0.0111322	0.0153277	Peak6023
7635	chr5	92137584	92137984	401	*	3.9003	0.635766	4.82322	-2.66689	0.0111391	0.0153348	Peak6024
6914	chr4	95106318	95106718	401	*	3.46807	0.924742	4.3387	-2.25306	0.0111434	0.0153381	Peak6025
4780	chr18	35702748	35703148	401	*	3.01149	0	3.96762	-2.76537	0.0111707	0.0153731	Peak6026
9308	chr7	130519266	130519666	401	*	3.21247	0.535187	4.09505	-2.27158	0.011182	0.0153862	Peak6027
3130	chr14	61648764	61649164	401	*	3.04276	0	3.95561	-2.44662	0.0112013	0.0154101	Peak6028
5100	chr19	7295390	7295790	401	*	3.28807	0	4.24142	-2.82372	0.0112075	0.0154161	Peak6029
1967	chr11	116012372	116012772	401	*	2.99016	0	3.97443	-3.0123	0.0112813	0.0155151	Peak6030
6581	chr3	135514124	135514524	401	*	3.45139	0.501109	4.35491	-2.46162	0.0113586	0.0156188	Peak6031
2609	chr13	43177073	43177473	401	*	3.03528	0	4.00768	-2.93884	0.0113962	0.0156653	Peak6032
5570	chr2	34790272	34790672	401	*	3.03528	0	4.00768	-2.93884	0.0113962	0.0156653	Peak6033
2666	chr13	51846367	51846767	401	*	3.0809	0	4.01159	-2.59007	0.0114091	0.0156804	Peak6034
9464	chr8	22166187	22166587	401	*	3.53202	0	4.47268	-2.7549	0.0114623	0.0157509	Peak6035
4243	chr17	27133824	27134224	401	*	3.26143	0	4.23528	-2.959	0.0114652	0.0157523	Peak6036
2050	chr11	120484211	120484611	401	*	3.29226	0	4.24576	-2.82101	0.0114776	0.0157667	Peak6037
2691	chr13	55622772	55623172	401	*	3.17809	0.535187	4.05771	-2.25126	0.0115059	0.015803	Peak6038
8836	chr7	38183522	38183922	401	*	4.70459	3.72	5.28438	-0.966988	0.0115131	0.0158103	Peak6039
4919	chr18	75005640	75006040	401	*	3.31868	0	4.25757	-2.65644	0.0115356	0.0158385	Peak6040
9275	chr7	127386919	127387319	401	*	3.07156	0.18698	3.97042	-2.3417	0.0115642	0.0158726	Peak6041
10025	chr9	21525941	21526341	401	*	3.07156	0.18698	3.97042	-2.3417	0.0115642	0.0158726	Peak6042
9796	chr8	105758471	105758871	401	*	2.9725	0	3.91098	-2.59241	0.0116849	0.0160355	Peak6043
7722	chr5	109866361	109866761	401	*	3.51004	1.53519	4.31376	-1.87561	0.011721	0.0160824	Peak6044
10166	chr9	56089703	56090103	401	*	3.03622	0	4.00864	-2.93268	0.0117488	0.016118	Peak6045
8448	chr6	120112338	120112738	401	*	3.30225	0	4.25608	-2.82062	0.0118155	0.0162067	Peak6046
10192	chr9	57980406	57980806	401	*	3.05564	0	3.98508	-2.56936	0.0118378	0.0162346	Peak6047
4787	chr18	35910086	35910486	401	*	2.99064	0	3.92991	-2.60333	0.0118533	0.0162532	Peak6048
4624	chr17	83350437	83350837	401	*	3.2826	0.143457	4.1983	-2.51207	0.0118898	0.0163006	Peak6049
1437	chr11	53842043	53842443	401	*	4.13118	0.8988	5.05231	-2.67024	0.0118983	0.0163095	Peak6050
4019	chr16	84834857	84835257	401	*	3.34332	0.950225	4.19902	-2.12946	0.0119174	0.0163305	Peak6051
5794	chr2	121271070	121271470	401	*	3.21493	0	4.21493	-3.29403	0.0119175	0.0163305	Peak6052
10520	chr9	122351458	122351858	401	*	3.30682	0	4.26079	-2.82172	0.0119351	0.0163518	Peak6053
9532	chr8	39005978	39006378	401	*	3.51875	0.924742	4.39403	-2.28126	0.0119402	0.0163561	Peak6054
7572	chr5	65764895	65765295	401	*	3.30959	0	4.26365	-2.8219	0.0119704	0.0163948	Peak6055
6584	chr3	136669687	136670087	401	*	4.06625	1.41051	4.94698	-2.37402	0.0120481	0.0164985	Peak6056
5358	chr19	58143835	58144235	401	*	3.4597	1.16538	4.3046	-2.07861	0.0120956	0.0165608	Peak6057
1447	chr11	54844500	54844900	401	*	3.04576	0	3.98734	-2.6254	0.012193	0.0166914	Peak6058
4584	chr17	73869243	73869643	401	*	3.24473	0.143457	4.15812	-2.49007	0.0122564	0.0167754	Peak6059
1392	chr11	48871399	48871799	401	*	3.04553	0	3.98711	-2.62561	0.0122622	0.0167795	Peak6060
9361	chr7	141266226	141266626	401	*	3.6009	0	4.54438	-2.77465	0.0122635	0.0167795	Peak6061
770	chr10	39171186	39171586	401	*	3.06367	0	4.0366	-2.9356	0.0122666	0.0167811	Peak6062
9245	chr7	126695578	126695978	401	*	3.51907	0	4.45919	-2.73426	0.0123102	0.016838	Peak6063
10053	chr9	31385887	31386287	401	*	3.40365	1.16538	4.24204	-2.04373	0.0123199	0.0168485	Peak6064
9007	chr7	79392062	79392462	401	*	3.21717	0.143457	4.12884	-2.47182	0.0123314	0.0168613	Peak6065
6232	chr3	51226673	51227073	401	*	3.32566	0	4.28024	-2.82175	0.0123387	0.0168686	Peak6066
273	chr1	91193286	91193686	401	*	3.60828	0.787477	4.50239	-2.41164	0.0123707	0.0169095	Peak6067
4438	chr17	46704647	46705047	401	*	3.28043	0	4.23353	-2.80148	0.012377	0.0169153	Peak6068
9682	chr8	83442369	83442769	401	*	3.49447	0.501109	4.40092	-2.47675	0.0123817	0.016919	Peak6069
6386	chr3	90490827	90491227	401	*	3.28709	0	4.24041	-2.8049	0.0123895	0.0169268	Peak6070
7050	chr4	124752558	124752958	401	*	3.05046	0	4.02314	-2.92543	0.0124356	0.0169842	Peak6071
7340	chr4	155126665	155127065	401	*	3.20563	0.56848	4.08475	-2.21395	0.0124371	0.0169842	Peak6072
1849	chr11	101069884	101070284	401	*	3.04953	0	4.02219	-2.92515	0.0124376	0.0169842	Peak6073
4669	chr17	88042397	88042797	401	*	2.94596	0	3.90002	-2.71613	0.01247	0.0170256	Peak6074
6182	chr3	28805420	28805820	401	*	3.23354	0.18698	4.14348	-2.42318	0.0124886	0.0170482	Peak6075
2445	chr12	111559889	111560289	401	*	3.03645	0	4.00887	-2.91894	0.0124946	0.0170536	Peak6076
1882	chr11	103966383	103966783	401	*	3.74204	0.313838	4.67342	-2.69344	0.012504	0.0170637	Peak6077
874	chr10	67285159	67285559	401	*	2.9857	0	3.92475	-2.59113	0.0125146	0.0170753	Peak6078
9764	chr8	94973287	94973687	401	*	3.37151	0.815479	4.24332	-2.22343	0.0126474	0.0172526	Peak6079
1035	chr10	86727551	86727951	401	*	3.05978	0	3.97369	-2.43876	0.0126487	0.0172526	Peak6080
201	chr1	74806910	74807310	401	*	3.59569	1.05007	4.46653	-2.24616	0.0126686	0.0172769	Peak6081
4055	chr16	91522497	91522897	401	*	3.29626	0	4.24989	-2.80361	0.0127163	0.0173391	Peak6082
7454	chr5	31179884	31180284	401	*	3.27963	0	4.23271	-2.79576	0.0127323	0.0173552	Peak6083
9786	chr8	105254495	105254895	401	*	3.27963	0	4.23271	-2.79576	0.0127323	0.0173552	Peak6084
1663	chr11	78830159	78830559	401	*	2.91694	0	3.87005	-2.69819	0.0127383	0.0173577	Peak6085
5520	chr2	30587198	30587598	401	*	2.91694	0	3.87005	-2.69819	0.0127383	0.0173577	Peak6086
8293	chr6	83077953	83078353	401	*	3.21338	0.143457	4.12481	-2.46606	0.0127516	0.017373	Peak6087
4395	chr17	36001669	36002069	401	*	3.05452	0	3.99647	-2.62335	0.0127703	0.0173919	Peak6088
3502	chr15	77698523	77698923	401	*	3.18492	0.352577	4.0799	-2.34578	0.0127708	0.0173919	Peak6089
7421	chr5	24577194	24577594	401	*	3.39536	0.501109	4.29492	-2.41464	0.0127718	0.0173919	Peak6090
6198	chr3	32736710	32737110	401	*	3.20155	0	4.13515	-2.57743	0.0127799	0.0174001	Peak6091
8534	chr6	135364386	135364786	401	*	3.45629	1.05007	4.31336	-2.15287	0.0127886	0.0174091	Peak6092
1500	chr11	60913543	60913943	401	*	2.96653	0	3.95055	-2.97392	0.0128403	0.0174766	Peak6093
2939	chr14	20393498	20393898	401	*	3.54285	0.787477	4.43186	-2.36437	0.0128848	0.0175342	Peak6094
3160	chr14	70153343	70153743	401	*	3.03551	0	4.00791	-2.91114	0.0129402	0.0176067	Peak6095
4437	chr17	46680882	46681282	401	*	3.50502	0	4.44454	-2.71907	0.0129977	0.017682	Peak6096
6029	chr2	167680083	167680483	401	*	3.11805	0	4.04759	-2.52933	0.0130015	0.0176844	Peak6097
2719	chr13	60848643	60849043	401	*	3.45245	0.924742	4.3216	-2.2268	0.0130192	0.0177055	Peak6098
2224	chr12	71830827	71831227	401	*	3.20944	0.56848	4.0889	-2.20945	0.0130336	0.0177195	Peak6099
4602	chr17	79354948	79355348	401	*	3.00437	0	3.94422	-2.59362	0.0130337	0.0177195	Peak6100
8962	chr7	67372621	67373021	401	*	3.0701	0	3.9972	-2.50173	0.0130581	0.0177497	Peak6101
2286	chr12	83520302	83520702	401	*	3.25154	0.390303	4.14869	-2.3367	0.0130822	0.0177795	Peak6102
8794	chr7	30194904	30195304	401	*	3.16464	0	4.13666	-2.88451	0.0131587	0.0178805	Peak6103
6253	chr3	52954638	52955038	401	*	3.15812	0	4.15812	-3.24764	0.0131865	0.0179154	Peak6104
229	chr1	84839547	84839947	401	*	3.01844	0	4.00302	-2.98737	0.0132565	0.0180076	Peak6105
3177	chr14	74731987	74732387	401	*	3.19924	0.352577	4.0953	-2.3476	0.0132837	0.0180415	Peak6106
9249	chr7	126776814	126777214	401	*	3.49196	0.66684	4.38641	-2.38126	0.0133112	0.018076	Peak6107
2824	chr13	95813608	95814008	401	*	3.29365	0.66684	4.17186	-2.25837	0.0133202	0.0180853	Peak6108
3646	chr15	96640590	96640990	401	*	3.94609	0.635766	4.87148	-2.66173	0.0133228	0.0180858	Peak6109
9821	chr8	109608352	109608752	401	*	3.04977	0	3.97891	-2.54786	0.0133274	0.018089	Peak6110
5638	chr2	68435875	68436275	401	*	3.17732	0.352577	4.07174	-2.33131	0.0133372	0.018099	Peak6111
2968	chr14	25857796	25858196	401	*	3.17839	0	4.17839	-3.25104	0.0133391	0.018099	Peak6112
7613	chr5	77310058	77310458	401	*	3.19881	0	4.19881	-3.25747	0.013373	0.0181421	Peak6113
4897	chr18	67933238	67933638	401	*	2.95686	0	3.91127	-2.71117	0.0133778	0.0181456	Peak6114
2610	chr13	43215750	43216150	401	*	2.97441	0	3.92938	-2.71673	0.0133993	0.0181717	Peak6115
3640	chr15	96286570	96286970	401	*	3.40926	0.501109	4.30982	-2.41613	0.0134095	0.0181826	Peak6116
2464	chr12	113073559	113073959	401	*	3.00258	0	3.95844	-2.73281	0.0134128	0.0181841	Peak6117
1125	chr10	116930784	116931184	401	*	3.1762	0	4.1762	-3.24857	0.0134337	0.0182096	Peak6118
7086	chr4	129560006	129560406	401	*	3.99864	4.66666	2.71621	2.26601	0.0134443	0.0182209	Peak6119
6375	chr3	89906043	89906443	401	*	3.28062	0	4.23373	-2.78441	0.013472	0.0182555	Peak6120
5372	chr19	61140705	61141105	401	*	3.75726	1.74307	4.56664	-1.92644	0.0134818	0.0182657	Peak6121
1205	chr10	128212848	128213248	401	*	2.97684	0	3.93189	-2.71392	0.0134987	0.0182856	Peak6122
9085	chr7	97580730	97581130	401	*	3.14555	0	4.14555	-3.23574	0.013539	0.0183372	Peak6123
5036	chr19	5366297	5366697	401	*	3.53117	0	4.47179	-2.72225	0.0136155	0.0184379	Peak6124
5986	chr2	164769598	164769998	401	*	2.89261	0	3.84491	-2.6752	0.0136227	0.0184445	Peak6125
10739	chrX	101273566	101273966	401	*	3.43315	0.815479	4.31056	-2.25037	0.0136496	0.0184779	Peak6126
106	chr1	45795125	45795525	401	*	3.59315	1.2518	4.44329	-2.12449	0.0136583	0.0184868	Peak6127
385	chr1	133159284	133159684	401	*	3.276	0	4.22896	-2.78083	0.0136687	0.0184978	Peak6128
470	chr1	156938770	156939170	401	*	3.03557	0	4.02033	-2.99026	0.0136766	0.0185055	Peak6129
6994	chr4	115827917	115828317	401	*	2.94548	0	3.89952	-2.70085	0.0137137	0.0185527	Peak6130
1684	chr11	82781137	82781537	401	*	2.99134	0	3.93064	-2.57611	0.0137346	0.0185778	Peak6131
9497	chr8	26976800	26977200	401	*	3.32407	0.535187	4.21573	-2.31632	0.013831	0.0187052	Peak6132
5580	chr2	35412036	35412436	401	*	3.12641	0	4.0593	-2.57783	0.0138335	0.0187055	Peak6133
3644	chr15	96599034	96599434	401	*	3.08355	0	4.05392	-2.83754	0.0138743	0.0187558	Peak6134
4494	chr17	55959007	55959407	401	*	2.88707	0	3.83918	-2.66951	0.0138752	0.0187558	Peak6135
9872	chr8	117282445	117282845	401	*	3.21708	0.352577	4.11447	-2.35292	0.0139021	0.0187891	Peak6136
8532	chr6	134903441	134903841	401	*	3.70671	1.33334	4.56031	-2.16023	0.0139496	0.0188503	Peak6137
5588	chr2	38287089	38287489	401	*	3.1358	0.352577	4.02701	-2.30131	0.0139591	0.0188601	Peak6138
137	chr1	54493405	54493805	401	*	3.26801	0.72705	4.13841	-2.14583	0.0139754	0.0188789	Peak6139
4332	chr17	33978711	33979111	401	*	3.70006	0.313838	4.62936	-2.65405	0.0140118	0.0189251	Peak6140
9901	chr8	121578795	121579195	401	*	5.03433	2.12119	5.93524	-2.58522	0.0140244	0.018939	Peak6141
8912	chr7	47022445	47022845	401	*	3.13659	0.535187	4.01255	-2.20228	0.0141196	0.0190645	Peak6142
5617	chr2	58179089	58179489	401	*	3.12767	0	4.09895	-2.85292	0.0141311	0.0190768	Peak6143
6987	chr4	110182327	110182727	401	*	4.95656	5.94064	0	3.36596	0.014175	0.0191331	Peak6144
987	chr10	80848668	80849068	401	*	3.19316	0.143457	4.1033	-2.43751	0.0141883	0.0191479	Peak6145
10788	chrX	142390455	142390855	401	*	3.61743	1.02408	4.49266	-2.19729	0.0142307	0.0191991	Peak6146
7001	chr4	116627380	116627780	401	*	3.21274	0.143457	4.12414	-2.4482	0.0142309	0.0191991	Peak6147
4708	chr18	9957813	9958213	401	*	3.14059	0.535187	4.0169	-2.20148	0.0142594	0.0192344	Peak6148
6228	chr3	41742400	41742800	401	*	3.33055	0.66684	4.21197	-2.27428	0.0142715	0.0192477	Peak6149
5565	chr2	34073960	34074360	401	*	3.52745	0	4.46792	-2.71126	0.0143553	0.0193575	Peak6150
6814	chr4	48124628	48125028	401	*	3.0813	0.18698	3.98086	-2.31879	0.01443	0.0194529	Peak6151
3137	chr14	64272248	64272648	401	*	3.14047	0.352577	4.03204	-2.29929	0.0144308	0.0194529	Peak6152
3650	chr15	96773096	96773496	401	*	2.92893	0	3.86548	-2.53598	0.0144975	0.0195397	Peak6153
1519	chr11	64079235	64079635	401	*	3.05061	0	3.96395	-2.41584	0.0145062	0.0195482	Peak6154
1374	chr11	45794582	45794982	401	*	3.5324	0.787477	4.42057	-2.34199	0.0145121	0.019553	Peak6155
2930	chr14	18665585	18665985	401	*	3.15922	0.697259	4.02197	-2.1151	0.014521	0.0195586	Peak6156
10060	chr9	32592023	32592423	401	*	3.15922	0.697259	4.02197	-2.1151	0.014521	0.0195586	Peak6157
10296	chr9	78100990	78101390	401	*	3.28904	0.66684	4.16685	-2.24225	0.0145385	0.0195791	Peak6158
7216	chr4	137388374	137388774	401	*	3.03321	0	3.94546	-2.40131	0.0146021	0.0196615	Peak6159
9923	chr8	123212468	123212868	401	*	3.43012	0.501109	4.33216	-2.41475	0.0146105	0.0196696	Peak6160
7581	chr5	67394003	67394403	401	*	4.28257	1.71361	5.15558	-2.32077	0.0146135	0.0196705	Peak6161
7493	chr5	34949009	34949409	401	*	2.94277	0	3.87994	-2.5427	0.0146326	0.0196929	Peak6162
1129	chr10	117629129	117629529	401	*	3.28306	0	4.23626	-2.76908	0.014679	0.0197522	Peak6163
5571	chr2	34799574	34799974	401	*	3.55182	0	4.49331	-2.71669	0.0147192	0.0198031	Peak6164
1203	chr10	128058720	128059120	401	*	3.11523	0	4.04759	-2.56593	0.0147799	0.0198816	Peak6165
6042	chr2	168590824	168591224	401	*	3.25139	0.815479	4.11151	-2.13088	0.0148311	0.0199472	Peak6166
5949	chr2	158133094	158133494	401	*	3.24135	0.950225	4.08588	-2.03554	0.0148714	0.019995	Peak6167
9828	chr8	110217621	110218021	401	*	3.24135	0.950225	4.08588	-2.03554	0.0148714	0.019995	Peak6168
1601	chr11	74555883	74556283	401	*	3.57197	0.501109	4.48347	-2.49381	0.0148782	0.0200007	Peak6169
8168	chr6	39592619	39593019	401	*	3.06187	0	3.98855	-2.47392	0.0148952	0.0200204	Peak6170
1737	chr11	88993663	88994063	401	*	3.24632	0.143457	4.15981	-2.45652	0.0149068	0.0200327	Peak6171
378	chr1	131867137	131867537	401	*	3.33157	0	4.28633	-2.78773	0.0149798	0.0201276	Peak6172
6396	chr3	94974488	94974888	401	*	3.05705	0.18698	3.95485	-2.29956	0.0149945	0.0201417	Peak6173
5153	chr19	12501715	12502115	401	*	3.1968	0.143457	4.10718	-2.43097	0.0149952	0.0201417	Peak6174
10284	chr9	73044391	73044791	401	*	3.01271	0	3.93678	-2.44568	0.0150393	0.0201978	Peak6175
5305	chr19	46961784	46962184	401	*	3.32647	0	4.28107	-2.78377	0.0150922	0.0202655	Peak6176
10022	chr9	21424587	21424987	401	*	3.66887	1.02631	4.54846	-2.30093	0.0151015	0.0202747	Peak6177
8317	chr6	86404148	86404548	401	*	3.03906	0.18698	3.93553	-2.28858	0.0151442	0.0203287	Peak6178
7417	chr5	24383313	24383713	401	*	3.83571	1.23116	4.71194	-2.29663	0.0151483	0.0203309	Peak6179
3001	chr14	31570243	31570643	401	*	3.15414	0	4.15414	-3.20607	0.0151943	0.0203893	Peak6180
769	chr10	38884766	38885166	401	*	3.40171	1.05007	4.25297	-2.09507	0.015205	0.0203975	Peak6181
7728	chr5	110135652	110136052	401	*	3.50554	0	4.44508	-2.69077	0.0152053	0.0203975	Peak6182
1347	chr11	32533896	32534296	401	*	3.53835	0.787477	4.42699	-2.34116	0.0152398	0.0204405	Peak6183
6645	chr4	6365620	6366020	401	*	3.31295	0	4.26712	-2.7739	0.0153419	0.0205742	Peak6184
687	chr10	11280734	11281134	401	*	3.07848	0	4.04875	-2.81551	0.0153877	0.0206322	Peak6185
4422	chr17	45506813	45507213	401	*	2.90656	0	3.85932	-2.66096	0.0154052	0.0206523	Peak6186
4746	chr18	25168633	25169033	401	*	3.31483	0.18698	4.22986	-2.44788	0.0154244	0.0206747	Peak6187
1811	chr11	98747314	98747714	401	*	3.10227	0	4.03401	-2.55036	0.0154331	0.0206831	Peak6188
774	chr10	40257927	40258327	401	*	3.30235	0.697259	4.17863	-2.20868	0.0154439	0.0206941	Peak6189
4376	chr17	35667373	35667773	401	*	2.9073	0	3.86009	-2.65706	0.0154612	0.020714	Peak6190
2037	chr11	119228712	119229112	401	*	3.06564	0	3.99251	-2.47156	0.0154763	0.0207309	Peak6191
5776	chr2	118896496	118896896	401	*	3.51432	0	4.45424	-2.69141	0.0154881	0.0207434	Peak6192
9517	chr8	34164431	34164831	401	*	3.11587	0	4.04826	-2.55471	0.0155131	0.0207734	Peak6193
9536	chr8	40511200	40511600	401	*	2.87698	0	3.82875	-2.64432	0.0155197	0.0207789	Peak6194
613	chr1	185203994	185204394	401	*	2.93417	0	3.88784	-2.66873	0.015527	0.0207853	Peak6195
4599	chr17	78835384	78835784	401	*	3.22371	0.390303	4.11878	-2.29812	0.0155549	0.0208193	Peak6196
563	chr1	177983112	177983512	401	*	3.16098	0.352577	4.05415	-2.2999	0.0155998	0.0208761	Peak6197
6301	chr3	69721794	69722194	401	*	2.95004	0	3.90423	-2.6768	0.0156529	0.0209437	Peak6198
9063	chr7	90344921	90345321	401	*	3.18048	0.143457	4.0898	-2.41535	0.0157314	0.0210454	Peak6199
4044	chr16	91056409	91056809	401	*	3.8793	0.635766	4.80106	-2.59988	0.0157616	0.0210825	Peak6200
2689	chr13	55513199	55513599	401	*	2.95192	0	3.93577	-2.92186	0.0157675	0.0210869	Peak6201
7882	chr5	124637360	124637760	401	*	3.69579	0.313838	4.62489	-2.62984	0.0158101	0.0211404	Peak6202
9024	chr7	80680395	80680795	401	*	3.0826	0	3.99789	-2.41572	0.0158429	0.021181	Peak6203
2362	chr12	100501226	100501626	401	*	3.14512	0.352577	4.03705	-2.28897	0.0158515	0.021189	Peak6204
8265	chr6	71980288	71980688	401	*	4.31568	1.31384	5.22269	-2.54225	0.0158591	0.0211957	Peak6205
9137	chr7	102337939	102338339	401	*	3.3772	0.501109	4.27544	-2.37385	0.0158739	0.0212121	Peak6206
4453	chr17	47611368	47611768	401	*	3.02523	0	3.99743	-2.86135	0.0159512	0.021312	Peak6207
6467	chr3	104638420	104638820	401	*	3.15521	0	4.15521	-3.19204	0.0159604	0.0213208	Peak6208
1642	chr11	77625142	77625542	401	*	2.88682	0	3.83893	-2.64414	0.0159907	0.0213579	Peak6209
6246	chr3	52343587	52343987	401	*	3.03575	0	3.96418	-2.51064	0.0160131	0.0213843	Peak6210
3943	chr16	50732594	50732994	401	*	3.71388	1.33334	4.56825	-2.1504	0.0160456	0.0214243	Peak6211
160	chr1	59763097	59763497	401	*	3.20525	0.352577	4.10176	-2.32775	0.0160625	0.0214434	Peak6212
6726	chr4	33073055	33073455	401	*	3.13322	0.535187	4.00887	-2.18041	0.0161036	0.0214947	Peak6213
1401	chr11	50130920	50131320	401	*	3.33962	1.05007	4.18397	-2.04972	0.0161603	0.021567	Peak6214
7864	chr5	124051683	124052083	401	*	3.2037	0.352577	4.1001	-2.32219	0.0162354	0.0216637	Peak6215
4597	chr17	78417733	78418133	401	*	3.09616	0	4.01228	-2.41854	0.0162587	0.0216914	Peak6216
517	chr1	165816449	165816849	401	*	2.97604	0	3.91467	-2.54456	0.0162733	0.0217038	Peak6217
1937	chr11	113267698	113268098	401	*	2.97604	0	3.91467	-2.54456	0.0162733	0.0217038	Peak6218
1848	chr11	101063406	101063806	401	*	3.01772	0	3.94522	-2.49801	0.0162885	0.0217171	Peak6219
5933	chr2	156720982	156721382	401	*	3.01772	0	3.94522	-2.49801	0.0162885	0.0217171	Peak6220
9521	chr8	35323610	35324010	401	*	3.71649	1.66684	4.5308	-1.93297	0.016326	0.0217636	Peak6221
779	chr10	41303665	41304065	401	*	3.15737	0.535187	4.03517	-2.1943	0.0163531	0.0217963	Peak6222
704	chr10	18235067	18235467	401	*	3.70658	1.02631	4.58941	-2.31499	0.0163746	0.0218213	Peak6223
2450	chr12	111914008	111914408	401	*	3.40739	0	4.36451	-2.80293	0.0163773	0.0218215	Peak6224
691	chr10	13868534	13868934	401	*	3.26096	0.229228	4.16994	-2.36418	0.0163832	0.0218259	Peak6225
10020	chr9	21411562	21411962	401	*	3.10629	0	4.03822	-2.53854	0.0164289	0.0218832	Peak6226
6323	chr3	84046134	84046534	401	*	3.01629	0	3.98831	-2.84992	0.0164685	0.0219325	Peak6227
8227	chr6	54925754	54926154	401	*	3.3403	1.16538	4.171	-1.97356	0.0164855	0.0219516	Peak6228
7180	chr4	134930680	134931080	401	*	4.03204	0.8988	4.94739	-2.5639	0.0165055	0.0219746	Peak6229
10268	chr9	67840184	67840584	401	*	3.37776	0.501109	4.27604	-2.36864	0.0165588	0.0220421	Peak6230
7953	chr5	136149000	136149400	401	*	3.19336	0.143457	4.10352	-2.41234	0.0165716	0.0220556	Peak6231
2317	chr12	85969571	85969971	401	*	3.24022	0.815479	4.0992	-2.10962	0.0165777	0.0220602	Peak6232
1822	chr11	99115916	99116316	401	*	3.1409	0	4.1409	-3.17645	0.0166274	0.0221228	Peak6233
3790	chr16	10835260	10835660	401	*	3.02773	0	3.93964	-2.38213	0.0166588	0.022161	Peak6234
3686	chr15	99276049	99276449	401	*	3.47237	0	4.41047	-2.65619	0.0166699	0.0221721	Peak6235
1005	chr10	81472749	81473149	401	*	3.48869	0	4.42751	-2.66354	0.0166836	0.0221868	Peak6236
3541	chr15	80083140	80083540	401	*	3.10206	0	4.03378	-2.53703	0.0167426	0.0222617	Peak6237
8335	chr6	87541033	87541433	401	*	3.40417	1.16538	4.24263	-2.00853	0.0167634	0.0222858	Peak6238
10730	chrX	96095679	96096079	401	*	3.3712	0.99988	4.22458	-2.03996	0.0168071	0.0223403	Peak6239
6418	chr3	95950946	95951346	401	*	2.97032	0	3.95438	-2.91598	0.0168161	0.0223487	Peak6240
5319	chr19	47865565	47865965	401	*	3.0085	0	3.93553	-2.48777	0.0168592	0.0224024	Peak6241
5827	chr2	127916839	127917239	401	*	3.51089	0	4.45066	-2.67116	0.0170275	0.0226224	Peak6242
2318	chr12	86046188	86046588	401	*	3.20547	0.18698	4.11358	-2.37076	0.0170517	0.022651	Peak6243
6276	chr3	60516397	60516797	401	*	3.58667	1.2518	4.4361	-2.09879	0.017061	0.0226597	Peak6244
7035	chr4	121017068	121017468	401	*	3.34938	0.501109	4.24556	-2.34629	0.0170704	0.0226685	Peak6245
1055	chr10	93453107	93453507	401	*	3.91813	1.65139	4.75987	-2.09203	0.0171275	0.0227407	Peak6246
5789	chr2	120404165	120404565	401	*	3.15059	0	4.15059	-3.17013	0.0171311	0.0227418	Peak6247
7037	chr4	121231181	121231581	401	*	3.36736	0.815479	4.23878	-2.18647	0.0171496	0.0227628	Peak6248
9147	chr7	105744272	105744672	401	*	3.70549	0.313838	4.63507	-2.62133	0.0171695	0.0227854	Peak6249
4811	chr18	38601269	38601669	401	*	3.25684	0	4.20916	-2.7237	0.0172283	0.0228598	Peak6250
3718	chr15	101240775	101241175	401	*	3.52927	0	4.46981	-2.67563	0.0172327	0.022862	Peak6251
2088	chr12	8499955	8500355	401	*	3.17085	0	4.12884	-2.69616	0.0172538	0.0228864	Peak6252
1683	chr11	82764120	82764520	401	*	3.01514	0	3.92625	-2.36548	0.0172681	0.0229017	Peak6253
4143	chr17	13007615	13008015	401	*	3.20874	0.143457	4.11988	-2.41753	0.0172987	0.0229386	Peak6254
6846	chr4	59783748	59784148	401	*	2.94724	0	3.90134	-2.65734	0.0173247	0.0229683	Peak6255
9166	chr7	112023856	112024256	401	*	3.36426	0.390303	4.2694	-2.36589	0.0173266	0.0229683	Peak6256
5346	chr19	55408536	55408936	401	*	3.60263	1.74307	4.38876	-1.78057	0.0173364	0.0229775	Peak6257
6864	chr4	63544451	63544851	401	*	3.33524	0	4.29013	-2.75751	0.0173414	0.0229805	Peak6258
6991	chr4	114999783	115000183	401	*	3.18886	0.143457	4.09873	-2.4027	0.0173668	0.0230106	Peak6259
7449	chr5	30921293	30921693	401	*	2.99714	0	3.92035	-2.41771	0.017396	0.0230455	Peak6260
8591	chr6	148211968	148212368	401	*	3.0246	0	3.94931	-2.43265	0.0174278	0.0230839	Peak6261
9976	chr9	11513783	11514183	401	*	3.19646	0	4.16908	-2.84155	0.0174864	0.0231579	Peak6262
6076	chr2	173219097	173219497	401	*	3.38937	0.924742	4.25239	-2.15349	0.0175111	0.0231869	Peak6263
6782	chr4	43966060	43966460	401	*	3.04932	0	3.97844	-2.50336	0.017534	0.0232135	Peak6264
5202	chr19	31210442	31210842	401	*	3.48539	0.924742	4.35762	-2.21335	0.0175818	0.0232731	Peak6265
9181	chr7	116093046	116093446	401	*	2.91937	0	3.85549	-2.49737	0.017633	0.0233372	Peak6266
3750	chr16	3846982	3847382	401	*	3.21304	0.56848	4.09281	-2.17771	0.0176533	0.0233603	Peak6267
1741	chr11	90257017	90257417	401	*	3.0743	0	4.04449	-2.78566	0.017673	0.0233827	Peak6268
6754	chr4	41124142	41124542	401	*	3.69975	0.313838	4.62904	-2.61117	0.0177301	0.0234544	Peak6269
10797	chrX	152016311	152016711	401	*	3.20625	0.352577	4.10283	-2.30676	0.0178036	0.0235479	Peak6270
1885	chr11	104469238	104469638	401	*	3.10253	0	4.03427	-2.52785	0.0178247	0.023572	Peak6271
5945	chr2	157147685	157148085	401	*	2.92767	0	3.86417	-2.50213	0.0178586	0.0236131	Peak6272
1375	chr11	45852396	45852796	401	*	3.53347	0.501109	4.44249	-2.43751	0.0178783	0.0236354	Peak6273
849	chr10	61475568	61475968	401	*	3.1095	0.352577	3.99863	-2.25203	0.0178915	0.023649	Peak6274
5575	chr2	35132067	35132467	401	*	3.17385	0	4.17385	-3.16538	0.0179095	0.0236691	Peak6275
9367	chr7	141467416	141467816	401	*	2.99945	0	3.92601	-2.47153	0.017931	0.0236937	Peak6276
5249	chr19	41482551	41482951	401	*	3.43061	0.535187	4.33026	-2.34915	0.0179853	0.0237617	Peak6277
2256	chr12	77113531	77113931	401	*	3.25907	0.66684	4.13419	-2.1975	0.0180275	0.0238107	Peak6278
4410	chr17	42876445	42876845	401	*	3.03808	0	3.96663	-2.48827	0.0180281	0.0238107	Peak6279
9767	chr8	95142550	95142950	401	*	3.03213	0	3.96038	-2.48527	0.0180789	0.0238739	Peak6280
6558	chr3	129725152	129725552	401	*	2.94713	0	3.93092	-2.88853	0.0181398	0.0239444	Peak6281
9487	chr8	25578337	25578737	401	*	3.14952	0	4.14952	-3.15326	0.0181409	0.0239444	Peak6282
10291	chr9	75441181	75441581	401	*	3.14952	0	4.14952	-3.15326	0.0181409	0.0239444	Peak6283
716	chr10	19498130	19498530	401	*	3.60542	1.68213	4.40148	-1.81902	0.0181543	0.0239582	Peak6284
7962	chr5	137333426	137333826	401	*	2.91621	0	3.86929	-2.63397	0.0181671	0.0239713	Peak6285
1807	chr11	98470055	98470455	401	*	3.72339	0.313838	4.65386	-2.61958	0.0182073	0.0240206	Peak6286
6689	chr4	19895552	19895952	401	*	3.10541	0.352577	3.99422	-2.24887	0.0182148	0.0240266	Peak6287
8172	chr6	41118428	41118828	401	*	3.16253	0.697259	4.02561	-2.09592	0.0182591	0.0240812	Peak6288
7445	chr5	30814470	30814870	401	*	3.07136	0	4.04445	-2.84633	0.0182728	0.0240954	Peak6289
413	chr1	136685575	136685975	401	*	3.06702	0	4.03705	-2.77305	0.0182943	0.02412	Peak6290
7487	chr5	34520664	34521064	401	*	3.11314	0.352577	4.00256	-2.25196	0.0183714	0.0242178	Peak6291
6954	chr4	106560659	106561059	401	*	3.05178	0	3.97793	-2.43745	0.018418	0.0242753	Peak6292
1062	chr10	95313587	95313987	401	*	3.52214	0	4.46238	-2.65911	0.0184345	0.0242933	Peak6293
4588	chr17	74338587	74338987	401	*	3.11558	0	4.11558	-3.13683	0.0185112	0.0243904	Peak6294
5975	chr2	163203275	163203675	401	*	3.32696	1.27215	4.14198	-1.87323	0.0185343	0.024417	Peak6295
5710	chr2	91264952	91265352	401	*	3.69977	0.313838	4.62906	-2.60344	0.0186288	0.0245376	Peak6296
1474	chr11	58903868	58904268	401	*	3.06979	0	4.04284	-2.84252	0.0186577	0.0245718	Peak6297
9643	chr8	71950751	71951151	401	*	3.47463	1.2518	4.31118	-2.01291	0.0186716	0.0245861	Peak6298
3584	chr15	84192035	84192435	401	*	3.26209	0.950225	4.10897	-2.02362	0.0186753	0.0245871	Peak6299
8866	chr7	44815682	44816082	401	*	4.58728	1.63577	5.49087	-2.52126	0.0187207	0.024643	Peak6300
6372	chr3	89730424	89730824	401	*	3.24119	0	4.19298	-2.69936	0.0187307	0.0246523	Peak6301
1581	chr11	70969929	70970329	401	*	4.13933	1.12119	5.04742	-2.50423	0.0187378	0.0246576	Peak6302
10801	chrX	155216209	155216609	401	*	3.25702	0.842949	4.1149	-2.06377	0.0188504	0.024802	Peak6303
5367	chr19	60790644	60791044	401	*	2.9328	0	3.91643	-2.87171	0.0188696	0.0248232	Peak6304
9252	chr7	126862095	126862495	401	*	3.02348	0	3.99565	-2.81962	0.0188799	0.0248328	Peak6305
7291	chr4	149912340	149912740	401	*	3.13489	0	4.05035	-2.36486	0.0189499	0.024921	Peak6306
4654	chr17	85090138	85090538	401	*	3.54408	0.787477	4.43318	-2.31288	0.018977	0.0249526	Peak6307
9653	chr8	72330885	72331285	401	*	2.9946	0	3.93404	-2.5271	0.0189807	0.0249536	Peak6308
2766	chr13	73937783	73938183	401	*	2.96179	0	3.94574	-2.88351	0.0189916	0.02496	Peak6309
5586	chr2	37422803	37423203	401	*	2.96179	0	3.94574	-2.88351	0.0189916	0.02496	Peak6310
8114	chr6	24664962	24665362	401	*	3.63976	1.33334	4.48603	-2.08103	0.0190564	0.0250412	Peak6311
4175	chr17	23564024	23564424	401	*	3.65674	0.313838	4.58383	-2.57579	0.0191081	0.0251025	Peak6312
1060	chr10	94828219	94828619	401	*	3.4003	1.44677	4.20089	-1.8172	0.0191091	0.0251025	Peak6313
10599	chrX	13280972	13281372	401	*	3.10087	0.18698	4.00183	-2.29104	0.0191285	0.0251239	Peak6314
9957	chr8	126422157	126422557	401	*	2.98825	0	3.91098	-2.39516	0.0191554	0.0251553	Peak6315
7857	chr5	123765597	123765997	401	*	3.02899	0	3.95708	-2.47296	0.0191807	0.0251846	Peak6316
5525	chr2	30699742	30700142	401	*	3.49372	0	4.43275	-2.63758	0.0192406	0.0252593	Peak6317
5894	chr2	150786469	150786869	401	*	2.94179	0	3.92552	-2.87197	0.0192714	0.0252956	Peak6318
3301	chr15	9528318	9528718	401	*	2.909	0	3.84465	-2.47944	0.0193172	0.0253518	Peak6319
1115	chr10	111578510	111578910	401	*	3.36448	0.501109	4.26178	-2.33596	0.0193257	0.0253588	Peak6320
1417	chr11	51883642	51884042	401	*	3.32329	0.66684	4.20408	-2.22347	0.0193305	0.0253611	Peak6321
7163	chr4	134273279	134273679	401	*	3.48997	0.787477	4.37466	-2.27641	0.019353	0.0253867	Peak6322
9316	chr7	132365647	132366047	401	*	3.14445	0.352577	4.03634	-2.25877	0.0193914	0.025433	Peak6323
2907	chr13	119790843	119791243	401	*	3.69644	0.313838	4.62556	-2.59321	0.0193954	0.0254342	Peak6324
2100	chr12	16006766	16007166	401	*	2.95256	0	3.90683	-2.63636	0.0194158	0.0254535	Peak6325
6407	chr3	95588608	95589008	401	*	3.22478	0.815479	4.08216	-2.0782	0.0194163	0.0254535	Peak6326
6612	chr3	145950396	145950796	401	*	3.47134	0	4.4094	-2.62662	0.0194376	0.0254774	Peak6327
10137	chr9	48495022	48495422	401	*	3.23293	0.352577	4.13148	-2.3107	0.019448	0.0254871	Peak6328
6843	chr4	59331572	59331972	401	*	4.14311	1.12119	5.05145	-2.50018	0.0194589	0.0254973	Peak6329
6806	chr4	47251042	47251442	401	*	3.15443	0	4.11194	-2.6643	0.0194987	0.0255427	Peak6330
9743	chr8	88635845	88636245	401	*	3.10955	0.18698	4.01113	-2.29845	0.0194997	0.0255427	Peak6331
824	chr10	58255327	58255727	401	*	3.44346	1.2518	4.27623	-1.98642	0.0195045	0.025545	Peak6332
2314	chr12	85705236	85705636	401	*	3.08125	0	3.99647	-2.38441	0.0195859	0.0256475	Peak6333
521	chr1	166409878	166410278	401	*	3.04707	0	4.01667	-2.75083	0.0195964	0.0256539	Peak6334
6106	chr2	180256959	180257359	401	*	3.03977	0.18698	3.93629	-2.25511	0.0195969	0.0256539	Peak6335
4612	chr17	80391619	80392019	401	*	3.49556	0.787477	4.38072	-2.27945	0.0196027	0.0256574	Peak6336
7695	chr5	105443341	105443741	401	*	3.11615	0.535187	3.99026	-2.14596	0.0196222	0.0256788	Peak6337
2864	chr13	108316419	108316819	401	*	2.97437	0	3.89633	-2.38549	0.0196556	0.0257185	Peak6338
6380	chr3	90231637	90232037	401	*	3.06228	0	3.99205	-2.48865	0.0196595	0.0257195	Peak6339
1753	chr11	94677352	94677752	401	*	3.00195	0	3.97369	-2.80264	0.0196655	0.0257233	Peak6340
3393	chr15	53266987	53267387	401	*	3.4351	1.05007	4.28994	-2.09156	0.0196912	0.025753	Peak6341
3496	chr15	76722395	76722795	401	*	2.96604	0	3.90423	-2.50388	0.0196959	0.025755	Peak6342
1343	chr11	32061995	32062395	401	*	3.25765	0.66684	4.13265	-2.1836	0.0197132	0.0257736	Peak6343
4554	chr17	69417084	69417484	401	*	3.15675	0.535187	4.0345	-2.17456	0.0197834	0.0258612	Peak6344
3285	chr15	4043252	4043652	401	*	3.02506	0	3.94979	-2.40943	0.0198373	0.0259276	Peak6345
9664	chr8	77610500	77610900	401	*	3.17963	0.143457	4.0889	-2.37718	0.019885	0.0259859	Peak6346
9199	chr7	119793854	119794254	401	*	3.22915	0.352577	4.12742	-2.30164	0.0199071	0.0260106	Peak6347
2429	chr12	110505996	110506396	401	*	3.50089	0	4.44022	-2.63488	0.019925	0.02603	Peak6348
6498	chr3	108796101	108796501	401	*	3.38076	0.501109	4.27926	-2.33892	0.0199407	0.0260464	Peak6349
8442	chr6	119847911	119848311	401	*	3.32986	0.501109	4.22458	-2.31204	0.0200059	0.0261274	Peak6350
5821	chr2	127247783	127248183	401	*	3.89223	0.635766	4.8147	-2.56349	0.0200201	0.0261418	Peak6351
4402	chr17	36951462	36951862	401	*	3.3715	0	4.32752	-2.74294	0.0200269	0.0261465	Peak6352
5654	chr2	71786733	71787133	401	*	3.50763	0	4.44726	-2.63805	0.0200309	0.0261477	Peak6353
6322	chr3	84040235	84040635	401	*	3.23248	0	4.18397	-2.68122	0.0200366	0.026151	Peak6354
866	chr10	63429708	63430108	401	*	3.00362	0	3.93039	-2.45325	0.0200911	0.0262139	Peak6355
2889	chr13	112660541	112660941	401	*	3.00362	0	3.93039	-2.45325	0.0200911	0.0262139	Peak6356
1313	chr11	22852646	22853046	401	*	3.02018	0	3.99228	-2.8042	0.0201452	0.0262803	Peak6357
736	chr10	24754164	24754564	401	*	4.31071	1.31384	5.21739	-2.49989	0.0202035	0.0263522	Peak6358
9870	chr8	117157613	117158013	401	*	3.08769	0	4.05816	-2.75997	0.0202297	0.0263823	Peak6359
7470	chr5	32854165	32854565	401	*	3.14605	0	4.1033	-2.65287	0.0202665	0.0264261	Peak6360
5439	chr2	21205424	21205824	401	*	3.77174	1.23116	4.6421	-2.21842	0.020286	0.0264474	Peak6361
2960	chr14	25377791	25378191	401	*	3.0988	0	4.01205	-2.33566	0.0203303	0.0265009	Peak6362
6521	chr3	116423942	116424342	401	*	3.25377	0.66684	4.12842	-2.17906	0.0204575	0.0266626	Peak6363
5742	chr2	104590210	104590610	401	*	3.0392	0	4.00864	-2.73698	0.0204912	0.0267023	Peak6364
5997	chr2	165034703	165035103	401	*	3.07023	0	4.04329	-2.81854	0.0204946	0.0267026	Peak6365
5478	chr2	26604146	26604546	401	*	3.13286	0	4.13286	-3.11057	0.0205277	0.0267415	Peak6366
77	chr1	37872034	37872434	401	*	2.85008	0	3.80092	-2.57308	0.020926	0.027256	Peak6367
10816	chrX	162902014	162902414	401	*	3.35053	0.869905	4.21513	-2.08068	0.0209323	0.0272599	Peak6368
7875	chr5	124475252	124475652	401	*	3.69299	1.58635	4.51495	-1.95029	0.0209607	0.0272926	Peak6369
8329	chr6	87038039	87038439	401	*	3.87351	1.23116	4.75308	-2.27707	0.020976	0.0273083	Peak6370
1146	chr10	118766040	118766440	401	*	3.03841	0	4.01086	-2.80012	0.0210514	0.0274021	Peak6371
301	chr1	97623421	97623821	401	*	3.31851	0.501109	4.21237	-2.29707	0.0210707	0.027423	Peak6372
6778	chr4	43668989	43669389	401	*	3.1466	0.143457	4.0537	-2.34928	0.0211714	0.0275497	Peak6373
6343	chr3	88336267	88336667	401	*	3.47787	0	4.41621	-2.61232	0.0211976	0.0275795	Peak6374
7362	chr4	155869352	155869752	401	*	3.25154	0	4.20368	-2.67717	0.0212085	0.0275893	Peak6375
3413	chr15	59314779	59315179	401	*	2.95783	0	3.86523	-2.30467	0.021228	0.0276103	Peak6376
7211	chr4	136409429	136409829	401	*	5.86978	6.85936	0	3.82544	0.0212879	0.027684	Peak6377
1653	chr11	78215651	78216051	401	*	3.09457	0.390303	3.97942	-2.17657	0.0213033	0.0276997	Peak6378
6426	chr3	96697192	96697592	401	*	2.83505	0	3.78538	-2.5615	0.0214555	0.0278932	Peak6379
10507	chr9	120776522	120776922	401	*	3.25546	0	4.20773	-2.67631	0.0215419	0.0280011	Peak6380
5519	chr2	30544896	30545296	401	*	3.10829	0	4.10829	-3.08762	0.0215664	0.0280285	Peak6381
1906	chr11	106750443	106750843	401	*	3.82229	0.635766	4.7408	-2.51528	0.0215812	0.0280434	Peak6382
9350	chr7	140881835	140882235	401	*	2.97002	0	3.94113	-2.76644	0.0215977	0.0280604	Peak6383
6984	chr4	109201998	109202398	401	*	3.77787	1.23116	4.64882	-2.21224	0.0216623	0.0281399	Peak6384
9637	chr8	71629301	71629701	401	*	3.09462	0	4.09462	-3.08223	0.0216786	0.0281567	Peak6385
9243	chr7	126583279	126583679	401	*	2.99684	0	3.90679	-2.31824	0.0217527	0.0282485	Peak6386
3127	chr14	61360103	61360503	401	*	3.14768	0.143457	4.05485	-2.34283	0.0218847	0.0284155	Peak6387
5115	chr19	8888618	8889018	401	*	2.82955	0	3.77968	-2.55384	0.0218994	0.0284302	Peak6388
5707	chr2	91078356	91078756	401	*	3.17511	0	4.09581	-2.41431	0.021928	0.0284628	Peak6389
5829	chr2	128087956	128088356	401	*	3.02955	0	4.00183	-2.78601	0.0219325	0.0284642	Peak6390
9220	chr7	125472041	125472441	401	*	2.96212	0	3.8698	-2.30119	0.0219886	0.0285326	Peak6391
85	chr1	39535540	39535940	401	*	2.97574	0	3.90105	-2.42246	0.0220034	0.0285473	Peak6392
7637	chr5	92353487	92353887	401	*	3.08361	0.352577	3.97066	-2.20667	0.0220081	0.0285489	Peak6393
6942	chr4	102990693	102991093	401	*	3.78717	1.23116	4.65897	-2.2174	0.0220199	0.0285586	Peak6394
173	chr1	63114411	63114811	401	*	2.99315	0	3.97746	-2.85862	0.0220225	0.0285586	Peak6395
3268	chr14	121916913	121917313	401	*	3.67059	1.02631	4.55033	-2.25096	0.022036	0.0285717	Peak6396
10306	chr9	83924960	83925360	401	*	3.00188	0.18698	3.89554	-2.21289	0.0221136	0.0286638	Peak6397
10261	chr9	66945691	66946091	401	*	3.21191	0.143457	4.12325	-2.37577	0.0221139	0.0286638	Peak6398
932	chr10	78413014	78413414	401	*	3.01405	0	3.94137	-2.43879	0.0221375	0.0286899	Peak6399
10435	chr9	110333195	110333595	401	*	3.04096	0	3.95055	-2.29095	0.0221502	0.0287018	Peak6400
9761	chr8	94634121	94634521	401	*	3.46532	0	4.40311	-2.59687	0.0221721	0.0287257	Peak6401
10747	chrX	103981138	103981538	401	*	3.08754	0.352577	3.9749	-2.2072	0.0222526	0.0288255	Peak6402
10110	chr9	44238545	44238945	401	*	3.23645	0	4.18808	-2.6602	0.0222939	0.0288745	Peak6403
3772	chr16	5452919	5453319	401	*	3.15634	0.697259	4.01881	-2.06359	0.0223072	0.0288872	Peak6404
8858	chr7	44360059	44360459	401	*	3.14747	0.143457	4.05463	-2.34048	0.0223214	0.0289011	Peak6405
6695	chr4	21847898	21848298	401	*	2.98086	0	3.88977	-2.30869	0.0224279	0.029032	Peak6406
447	chr1	153332922	153333322	401	*	3.05758	0	3.98711	-2.46072	0.0224295	0.029032	Peak6407
1987	chr11	116687876	116688276	401	*	4.25283	1.31384	5.15556	-2.45116	0.0224528	0.0290576	Peak6408
8084	chr6	8259122	8259522	401	*	3.3459	0.924742	4.20452	-2.09221	0.0225417	0.0291681	Peak6409
6723	chr4	32588194	32588594	401	*	3.0135	0	3.92451	-2.326	0.0226181	0.0292624	Peak6410
8029	chr5	145139986	145140386	401	*	3.09945	0	4.07016	-2.74023	0.0227825	0.0294705	Peak6411
9883	chr8	119575054	119575454	401	*	3.04684	0	4.01645	-2.71737	0.0228228	0.0295134	Peak6412
10499	chr9	120054689	120055089	401	*	3.04684	0	4.01645	-2.71737	0.0228228	0.0295134	Peak6413
8274	chr6	72616521	72616921	401	*	3.70389	1.02631	4.58649	-2.26553	0.0229307	0.0296484	Peak6414
8248	chr6	67348057	67348457	401	*	3.45367	1.2518	4.28769	-1.97134	0.0229403	0.0296561	Peak6415
8742	chr7	27355973	27356373	401	*	3.639	1.33334	4.48518	-2.05902	0.0229719	0.0296918	Peak6416
8091	chr6	11901259	11901659	401	*	3.10241	0	4.10241	-3.06645	0.0229751	0.0296918	Peak6417
5941	chr2	157006608	157007008	401	*	2.94848	0	3.90262	-2.59776	0.022993	0.0297103	Peak6418
7578	chr5	67260588	67260988	401	*	3.01995	0	3.99205	-2.77103	0.0230516	0.0297814	Peak6419
152	chr1	58445302	58445702	401	*	3.28408	0	4.2373	-2.67319	0.0230647	0.0297937	Peak6420
2928	chr14	18270965	18271365	401	*	3.11446	0.352577	4.00399	-2.21482	0.0231847	0.029944	Peak6421
5532	chr2	31108201	31108601	401	*	3.3959	0.924742	4.25956	-2.11877	0.0232638	0.0300415	Peak6422
5509	chr2	30171473	30171873	401	*	2.86223	0	3.8135	-2.55592	0.0233603	0.0301614	Peak6423
5849	chr2	130664242	130664642	401	*	3.54269	0	4.4838	-2.62143	0.0233661	0.0301642	Peak6424
3390	chr15	53115426	53115826	401	*	3.15655	0.697259	4.01903	-2.0559	0.0233783	0.0301753	Peak6425
4004	chr16	76323509	76323909	401	*	2.95564	0	3.89338	-2.46378	0.0234199	0.0302243	Peak6426
6515	chr3	115801431	115801831	401	*	3.83152	0.635766	4.75056	-2.50376	0.0235102	0.0303333	Peak6427
2896	chr13	114151045	114151445	401	*	2.89906	0	3.83426	-2.43885	0.0235153	0.0303333	Peak6428
7574	chr5	65910348	65910748	401	*	2.89906	0	3.83426	-2.43885	0.0235153	0.0303333	Peak6429
9627	chr8	71396540	71396940	401	*	2.98566	0	3.95708	-2.75061	0.0235328	0.0303511	Peak6430
9277	chr7	127406600	127407000	401	*	2.95521	0	3.92601	-2.73916	0.0235727	0.0303978	Peak6431
3258	chr14	120313286	120313686	401	*	3.30051	0.501109	4.19298	-2.26657	0.0237244	0.0305887	Peak6432
8889	chr7	45459697	45460097	401	*	4.12413	1.12119	5.03121	-2.45559	0.0237652	0.0306357	Peak6433
7415	chr5	24266373	24266773	401	*	3.32552	0	4.27505	-2.59439	0.0237682	0.0306357	Peak6434
10176	chr9	57148143	57148543	401	*	3.62939	1.02631	4.50549	-2.21436	0.0239466	0.0308608	Peak6435
5856	chr2	131233782	131234182	401	*	3.7027	1.02631	4.5852	-2.25796	0.0240184	0.0309485	Peak6436
5234	chr19	37559702	37560102	401	*	2.97051	0	3.89554	-2.40319	0.024078	0.0310205	Peak6437
4889	chr18	65819082	65819482	401	*	3.51467	1.14346	4.36804	-2.07479	0.0240924	0.0310343	Peak6438
1465	chr11	58008500	58008900	401	*	3.09002	0	4.09002	-3.04732	0.0240993	0.0310383	Peak6439
9459	chr8	18595313	18595713	401	*	3.06018	0.390303	3.94213	-2.13331	0.0241464	0.0310941	Peak6440
1477	chr11	58954400	58954800	401	*	3.21563	0.143457	4.12721	-2.35907	0.0241948	0.0311516	Peak6441
2270	chr12	80259723	80260123	401	*	2.97828	0	3.94955	-2.74106	0.0242547	0.0312239	Peak6442
5895	chr2	150904691	150905091	401	*	3.01611	0	3.94036	-2.3675	0.0245793	0.0316368	Peak6443
712	chr10	19117095	19117495	401	*	4.78078	2.01428	5.67067	-2.40576	0.024637	0.0317062	Peak6444
6970	chr4	108081071	108081471	401	*	2.82981	0	3.77995	-2.52782	0.0246544	0.0317237	Peak6445
909	chr10	75773190	75773590	401	*	2.80872	0	3.75811	-2.5188	0.0246748	0.031745	Peak6446
9485	chr8	25266328	25266728	401	*	5.89543	6.86665	1.23353	3.34174	0.024748	0.0318342	Peak6447
5956	chr2	158690056	158690456	401	*	3.1966	0.229228	4.10129	-2.2653	0.0248025	0.0318994	Peak6448
2370	chr12	101958001	101958401	401	*	3.29215	0.501109	4.18397	-2.2549	0.0248352	0.0319364	Peak6449
4492	chr17	55931887	55932287	401	*	2.98341	0.18698	3.87565	-2.1838	0.0248787	0.0319874	Peak6450
7293	chr4	149990920	149991320	401	*	2.94558	0	3.91619	-2.72119	0.0249472	0.0320706	Peak6451
7518	chr5	43233363	43233763	401	*	3.05087	0	4.02056	-2.69792	0.0249871	0.0321169	Peak6452
415	chr1	138136375	138136775	401	*	3.33458	1.27215	4.15063	-1.85498	0.0250096	0.0321408	Peak6453
6568	chr3	131190793	131191193	401	*	3.34609	0.924742	4.20472	-2.07677	0.0250255	0.0321563	Peak6454
1521	chr11	65806879	65807279	401	*	3.3331	0.66684	4.21473	-2.19652	0.025053	0.0321867	Peak6455
3561	chr15	81539602	81540002	401	*	3.05611	0.352577	3.94089	-2.17251	0.0251093	0.0322539	Peak6456
120	chr1	52578221	52578621	401	*	2.9562	0	3.92702	-2.72257	0.0251818	0.03234	Peak6457
5790	chr2	120731495	120731895	401	*	3.02593	0	3.95386	-2.42187	0.0251841	0.03234	Peak6458
3615	chr15	89282469	89282869	401	*	3.12138	0.143457	4.02679	-2.30551	0.0252116	0.0323695	Peak6459
2830	chr13	96983100	96983500	401	*	3.17035	0.815479	4.02197	-2.01118	0.0252149	0.0323695	Peak6460
10620	chrX	23692967	23693367	401	*	2.94289	0	3.84929	-2.26778	0.0253804	0.032577	Peak6461
6355	chr3	89053435	89053835	401	*	6.44224	7.43875	0	3.68132	0.025636	0.0328999	Peak6462
2247	chr12	76254995	76255395	401	*	3.01654	0	3.94398	-2.41492	0.0256687	0.0329318	Peak6463
1445	chr11	54802052	54802452	401	*	2.88799	0	3.8711	-2.7771	0.0256688	0.0329318	Peak6464
183	chr1	65186429	65186829	401	*	3.04066	0	3.95338	-2.31745	0.0258112	0.0331094	Peak6465
466	chr1	156474048	156474448	401	*	2.9499	0	3.9206	-2.71307	0.0259077	0.033228	Peak6466
5141	chr19	10949159	10949559	401	*	2.84024	0	3.79074	-2.52107	0.0259527	0.0332806	Peak6467
7025	chr4	119422357	119422757	401	*	2.83397	0	3.78426	-2.52057	0.0259751	0.0333042	Peak6468
1330	chr11	29247155	29247555	401	*	3.40233	0.924742	4.26663	-2.10388	0.0259928	0.0333217	Peak6469
212	chr1	75521403	75521803	401	*	2.99309	0	3.96466	-2.72737	0.0260428	0.0333806	Peak6470
4635	chr17	84145905	84146305	401	*	3.94746	0.8988	4.85753	-2.43915	0.0260573	0.0333941	Peak6471
2948	chr14	20885034	20885434	401	*	3.05359	0	3.9955	-2.49203	0.0260986	0.0334418	Peak6472
2544	chr13	23746256	23746656	401	*	3.11831	0.352577	4.00814	-2.198	0.0261597	0.0335149	Peak6473
5148	chr19	11485632	11486032	401	*	3.35339	0.924742	4.21277	-2.0747	0.0261643	0.0335157	Peak6474
9372	chr7	141902297	141902697	401	*	3.07513	0	4.00553	-2.43878	0.0262077	0.0335661	Peak6475
3275	chr14	122557396	122557796	401	*	3.08801	0.352577	3.97541	-2.18474	0.0262271	0.0335858	Peak6476
9148	chr7	105810949	105811349	401	*	4.48715	1.63577	5.38357	-2.40957	0.0262621	0.0336254	Peak6477
8013	chr5	143234918	143235318	401	*	3.00587	0	3.97769	-2.73099	0.0263162	0.0336895	Peak6478
6353	chr3	88685483	88685883	401	*	3.65365	0.313838	4.58059	-2.51247	0.0263303	0.0337023	Peak6479
5072	chr19	6118376	6118776	401	*	3.11469	0	4.11469	-3.02628	0.0263353	0.0337035	Peak6480
2975	chr14	27237603	27238003	401	*	3.42045	0	4.35623	-2.53832	0.0263741	0.033748	Peak6481
2836	chr13	99344497	99344897	401	*	2.93366	0	3.83944	-2.25339	0.026394	0.0337682	Peak6482
6028	chr2	167656849	167657249	401	*	3.4334	0	4.36977	-2.54376	0.0264674	0.0338569	Peak6483
9981	chr9	14262628	14263028	401	*	2.96857	0	3.93964	-2.7154	0.0264745	0.0338608	Peak6484
690	chr10	13192737	13193137	401	*	3.16188	0.697259	4.02489	-2.04725	0.0264937	0.0338801	Peak6485
6743	chr4	40702849	40703249	401	*	3.69009	0.313838	4.6189	-2.52788	0.0265247	0.0339145	Peak6486
4240	chr17	27017848	27018248	401	*	2.80285	0	3.75203	-2.50078	0.0265305	0.0339167	Peak6487
6894	chr4	86683287	86683687	401	*	3.45104	0	4.3882	-2.54956	0.0266394	0.034046	Peak6488
3897	chr16	35363616	35364016	401	*	2.94966	0	3.92035	-2.70633	0.0266399	0.034046	Peak6489
7990	chr5	140208633	140209033	401	*	3.15609	0.535187	4.03378	-2.13026	0.0267063	0.0341256	Peak6490
7335	chr4	154944118	154944518	401	*	3.93401	1.41051	4.80276	-2.1869	0.0267198	0.0341376	Peak6491
7057	chr4	126090317	126090717	401	*	3.28893	0.501109	4.1805	-2.23853	0.0269372	0.0344101	Peak6492
1554	chr11	69948131	69948531	401	*	3.39054	0.501109	4.28975	-2.29603	0.0269436	0.034413	Peak6493
1702	chr11	85234785	85235185	401	*	3.25484	0	4.2071	-2.62313	0.0269903	0.0344672	Peak6494
7792	chr5	118560058	118560458	401	*	3.21592	0	4.16685	-2.60593	0.026996	0.0344692	Peak6495
412	chr1	136672533	136672933	401	*	3.12708	0.56848	3.99913	-2.071	0.0270321	0.03451	Peak6496
7312	chr4	151985968	151986368	401	*	3.04839	0	3.97746	-2.4205	0.0270441	0.0345201	Peak6497
8199	chr6	49052183	49052583	401	*	2.95164	0	3.87565	-2.37071	0.0270657	0.0345423	Peak6498
4702	chr18	7410089	7410489	401	*	3.48308	1.2518	4.32064	-1.97286	0.0271904	0.0346917	Peak6499
9162	chr7	110956424	110956824	401	*	3.13809	0.352577	4.02948	-2.20857	0.0271911	0.0346917	Peak6500
7899	chr5	128983187	128983587	401	*	2.98062	0	3.88952	-2.27676	0.0272085	0.0347085	Peak6501
9585	chr8	68793606	68794006	401	*	2.82402	0	3.77395	-2.50265	0.0273763	0.0349172	Peak6502
9816	chr8	108738191	108738591	401	*	2.94437	0	3.85087	-2.25195	0.0273915	0.0349313	Peak6503
10236	chr9	64737578	64737978	401	*	3.42028	0	4.35605	-2.52885	0.0275844	0.0351718	Peak6504
194	chr1	72243824	72244224	401	*	2.97102	0	3.89608	-2.37852	0.0276432	0.0352414	Peak6505
7480	chr5	33936361	33936761	401	*	2.8723	0	3.85523	-2.7492	0.0279123	0.035574	Peak6506
5637	chr2	68382497	68382897	401	*	3.32222	0.501109	4.21636	-2.25042	0.0279127	0.035574	Peak6507
9325	chr7	133708862	133709262	401	*	2.95239	0	3.87645	-2.3658	0.0279315	0.0355925	Peak6508
2313	chr12	85686586	85686986	401	*	3.48991	1.2518	4.32829	-1.97693	0.0279553	0.0356173	Peak6509
8952	chr7	66115946	66116346	401	*	2.98722	0	3.95867	-2.70655	0.0281266	0.0358301	Peak6510
6517	chr3	115887835	115888235	401	*	3.58402	1.02631	4.45598	-2.16099	0.0281449	0.0358479	Peak6511
4486	chr17	53587373	53587773	401	*	3.15411	0.143457	4.06171	-2.30236	0.0281536	0.0358535	Peak6512
250	chr1	87213826	87214226	401	*	2.93613	0	3.90654	-2.68527	0.0281831	0.03588	Peak6513
5070	chr19	6076897	6077297	401	*	2.93613	0	3.90654	-2.68527	0.0281831	0.03588	Peak6514
5683	chr2	75892044	75892444	401	*	3.15302	0.390303	4.04262	-2.17065	0.0281922	0.0358862	Peak6515
4701	chr18	7404920	7405320	401	*	3.10016	0.352577	3.98855	-2.17667	0.0281973	0.035887	Peak6516
6912	chr4	94978995	94979395	401	*	2.84254	0	3.77508	-2.37289	0.0282299	0.035923	Peak6517
9207	chr7	122067148	122067548	401	*	3.03367	0	4.00603	-2.72213	0.0283756	0.0361029	Peak6518
10114	chr9	44526589	44526989	401	*	2.80369	0	3.7529	-2.48663	0.0284507	0.0361929	Peak6519
5676	chr2	75470408	75470808	401	*	3.62442	1.33334	4.46895	-2.01758	0.028524	0.0362791	Peak6520
9472	chr8	22838652	22839052	401	*	2.95903	0	3.92991	-2.69212	0.0285272	0.0362791	Peak6521
3924	chr16	44745994	44746394	401	*	3.25237	0.229228	4.16079	-2.27633	0.0285485	0.0363006	Peak6522
6876	chr4	75278216	75278616	401	*	3.10422	0.697259	3.96137	-1.99652	0.0285814	0.0363369	Peak6523
1715	chr11	87126869	87127269	401	*	2.97476	0	3.90002	-2.37084	0.0286724	0.036447	Peak6524
288	chr1	93343266	93343666	401	*	3.12512	0.352577	4.01549	-2.19177	0.0287067	0.036485	Peak6525
8528	chr6	134034991	134035391	401	*	2.93051	0	3.90081	-2.67874	0.0287362	0.036517	Peak6526
9138	chr7	102686998	102687398	401	*	2.78732	0	3.73594	-2.47616	0.028795	0.0365861	Peak6527
8352	chr6	91116771	91117171	401	*	3.18973	0.66684	4.05842	-2.09021	0.0288588	0.0366614	Peak6528
6675	chr4	11492973	11493373	401	*	3.33158	0.143457	4.25019	-2.38882	0.0289639	0.0367848	Peak6529
6561	chr3	130730170	130730570	401	*	2.96663	0	3.8746	-2.25471	0.0289648	0.0367848	Peak6530
1838	chr11	100609978	100610378	401	*	2.80421	0	3.75345	-2.4796	0.0290897	0.0369378	Peak6531
6667	chr4	10770011	10770411	401	*	3.74176	1.98877	4.51011	-1.67372	0.029135	0.0369896	Peak6532
9333	chr7	137437360	137437760	401	*	2.98712	0	3.91303	-2.37185	0.0292412	0.0371178	Peak6533
7593	chr5	73236741	73237141	401	*	2.99444	0	3.90423	-2.26909	0.0292448	0.0371178	Peak6534
9000	chr7	78737732	78738132	401	*	3.44282	1.14346	4.28829	-2.00282	0.0292688	0.0371424	Peak6535
7510	chr5	38220140	38220540	401	*	2.90744	0	3.84302	-2.39745	0.0292831	0.037155	Peak6536
5219	chr19	34306832	34307232	401	*	3.02958	0	3.94161	-2.2827	0.0292889	0.0371567	Peak6537
7339	chr4	155086184	155086584	401	*	3.60441	0.313838	4.52874	-2.46548	0.0293312	0.0372046	Peak6538
650	chr1	193189212	193189612	401	*	2.78136	0	3.72976	-2.46874	0.0294519	0.037352	Peak6539
1099	chr10	105841091	105841491	401	*	3.15884	0.352577	4.05184	-2.2041	0.0295061	0.037415	Peak6540
3526	chr15	78983704	78984104	401	*	2.99311	0	3.91933	-2.37515	0.0295263	0.0374292	Peak6541
3881	chr16	32644249	32644649	401	*	2.99311	0	3.91933	-2.37515	0.0295263	0.0374292	Peak6542
10605	chrX	16618323	16618723	401	*	2.9735	0.18698	3.86497	-2.15477	0.0296178	0.0375394	Peak6543
2530	chr13	22006274	22006674	401	*	2.94682	0	3.91745	-2.67538	0.029653	0.0375783	Peak6544
4260	chr17	28486117	28486517	401	*	2.98792	0	3.95939	-2.69049	0.0296875	0.0376162	Peak6545
5537	chr2	31688179	31688579	401	*	3.21276	0	4.16358	-2.58227	0.0297209	0.0376528	Peak6546
10641	chrX	48208332	48208732	401	*	2.93933	0	3.85932	-2.29674	0.0298799	0.0378485	Peak6547
10305	chr9	83834440	83834840	401	*	3.16677	0.950225	4.00256	-1.90712	0.029923	0.0378956	Peak6548
4951	chr18	80200427	80200827	401	*	2.79187	0	3.74066	-2.47056	0.0299262	0.0378956	Peak6549
8005	chr5	142367307	142367707	401	*	3.35245	0.924742	4.21174	-2.0562	0.029932	0.0378972	Peak6550
2601	chr13	41381428	41381828	401	*	3.64603	0.313838	4.57257	-2.48114	0.0300092	0.037989	Peak6551
5017	chr19	4333607	4334007	401	*	3.24724	0.143457	4.16079	-2.3389	0.0300544	0.0380404	Peak6552
5652	chr2	71389064	71389464	401	*	3.21931	0	4.17035	-2.58061	0.0301957	0.0382134	Peak6553
8768	chr7	28565492	28565892	401	*	2.97276	0.18698	3.86417	-2.14835	0.0304646	0.0385478	Peak6554
2768	chr13	74208543	74208943	401	*	2.7862	0	3.73478	-2.46285	0.0305035	0.0385912	Peak6555
5936	chr2	156863117	156863517	401	*	3.01168	0	3.93888	-2.37653	0.030511	0.0385948	Peak6556
5139	chr19	10829640	10830040	401	*	3.28972	0.501109	4.18135	-2.21669	0.0305895	0.0386883	Peak6557
4407	chr17	40934502	40934902	401	*	3.32888	1.07345	4.16929	-1.93756	0.0306777	0.0387939	Peak6558
3336	chr15	27926440	27926840	401	*	3.93366	0.8988	4.84284	-2.40042	0.0307066	0.0388245	Peak6559
3332	chr15	27670597	27670997	401	*	3.81082	1.65139	4.63958	-1.94949	0.0308537	0.0390046	Peak6560
7138	chr4	133506598	133506998	401	*	2.92613	0	3.89633	-2.65771	0.0308759	0.0390266	Peak6561
1949	chr11	115223838	115224238	401	*	2.97858	0	3.96272	-2.7607	0.0309626	0.0391303	Peak6562
8846	chr7	41633084	41633484	401	*	3.83043	2.09752	4.59525	-1.66166	0.0310287	0.0392078	Peak6563
9651	chr8	72279171	72279571	401	*	3.92004	0.8988	4.82833	-2.39096	0.0311872	0.0394021	Peak6564
1405	chr11	50292309	50292709	401	*	4.09951	1.12119	5.00495	-2.39237	0.0312164	0.039433	Peak6565
7570	chr5	65697770	65698170	401	*	2.94434	0	3.91492	-2.66171	0.0312319	0.0394465	Peak6566
9263	chr7	127137603	127138003	401	*	3.44354	0	4.38037	-2.51166	0.0312819	0.0395029	Peak6567
2557	chr13	24831597	24831997	401	*	2.90095	0	3.88421	-2.72905	0.031286	0.0395029	Peak6568
9542	chr8	46163350	46163750	401	*	2.99913	0	3.90922	-2.26064	0.031378	0.039613	Peak6569
5405	chr2	11553626	11554026	401	*	3.29256	0.501109	4.18441	-2.2162	0.0314115	0.0396493	Peak6570
7120	chr4	132638765	132639165	401	*	2.79668	0	3.74564	-2.46033	0.0315661	0.0398383	Peak6571
4950	chr18	80169804	80170204	401	*	2.98137	0	3.89031	-2.25093	0.0315723	0.0398401	Peak6572
4888	chr18	65800227	65800627	401	*	4.30179	2.13237	5.1318	-1.99087	0.031633	0.0399106	Peak6573
2287	chr12	83688066	83688466	401	*	2.9415	0	3.86497	-2.33642	0.0317027	0.0399925	Peak6574
617	chr1	187348499	187348899	401	*	3.31633	0.924742	4.17186	-2.02677	0.0318431	0.0401601	Peak6575
8380	chr6	99643572	99643972	401	*	3.16744	0.842949	4.01572	-1.94462	0.0318453	0.0401601	Peak6576
10469	chr9	116181394	116181794	401	*	2.86694	0	3.8498	-2.7089	0.0320172	0.0403708	Peak6577
4610	chr17	80323597	80323997	401	*	4.40738	1.63577	5.29768	-2.32912	0.0320326	0.0403841	Peak6578
3048	chr14	50944302	50944702	401	*	2.92536	0	3.89554	-2.64657	0.0320615	0.0404134	Peak6579
7210	chr4	136310662	136311062	401	*	3.42942	0	4.36561	-2.49912	0.0320656	0.0404134	Peak6580
9928	chr8	123442978	123443378	401	*	3.05756	0	3.96821	-2.24159	0.0320848	0.0404314	Peak6581
7830	chr5	122502245	122502645	401	*	3.12227	0.143457	4.02773	-2.26072	0.0321343	0.0404876	Peak6582
1113	chr10	111472924	111473324	401	*	3.87142	1.41051	4.73406	-2.12144	0.0321815	0.040541	Peak6583
10799	chrX	152336532	152336932	401	*	3.03716	0.352577	3.92035	-2.12272	0.0321872	0.040542	Peak6584
5172	chr19	21104495	21104895	401	*	3.37851	1.35258	4.18953	-1.81251	0.0322166	0.0405632	Peak6585
9649	chr8	72189496	72189896	401	*	3.16897	0.66684	4.03566	-2.06069	0.032218	0.0405632	Peak6586
7715	chr5	108268629	108269029	401	*	2.93512	0	3.90551	-2.64864	0.0322227	0.0405632	Peak6587
8050	chr5	148495180	148495580	401	*	3.7744	0.635766	4.69007	-2.4119	0.0322236	0.0405632	Peak6588
3713	chr15	100845232	100845632	401	*	3.25547	0.143457	4.16953	-2.32975	0.0322828	0.0406315	Peak6589
8316	chr6	86371220	86371620	401	*	3.014	0	3.9829	-2.61844	0.0323726	0.0407383	Peak6590
7078	chr4	128993109	128993509	401	*	3.41338	0.787477	4.29151	-2.15198	0.0325537	0.04096	Peak6591
8703	chr7	24467876	24468276	401	*	2.90608	0	3.84159	-2.37293	0.0327465	0.0411965	Peak6592
9866	chr8	116905355	116905755	401	*	3.00352	0	3.9139	-2.2531	0.0328049	0.0412637	Peak6593
6725	chr4	32932077	32932477	401	*	3.95467	1.57001	4.80947	-2.08602	0.0328878	0.0413616	Peak6594
6461	chr3	103809313	103809713	401	*	3.19554	0	4.14575	-2.54849	0.0329323	0.0414112	Peak6595
9848	chr8	111939935	111940335	401	*	2.94222	0	3.86573	-2.32524	0.032952	0.0414298	Peak6596
3469	chr15	75679115	75679515	401	*	3.11511	0	4.11511	-2.94906	0.032982	0.0414612	Peak6597
10214	chr9	61790938	61791338	401	*	2.89889	0	3.8023	-2.19533	0.033	0.0414776	Peak6598
7501	chr5	36695534	36695934	401	*	2.9111	0	3.88099	-2.63323	0.0330283	0.0415069	Peak6599
5443	chr2	22784174	22784574	401	*	2.94698	0	3.85365	-2.22368	0.0330658	0.0415477	Peak6600
4043	chr16	91011148	91011548	401	*	3.12478	0.143457	4.03042	-2.25851	0.033078	0.0415567	Peak6601
10649	chrX	48454280	48454680	401	*	2.99136	0.18698	3.88421	-2.14549	0.0330901	0.0415656	Peak6602
8552	chr6	140816975	140817375	401	*	3.28621	1.05007	4.12435	-1.92638	0.0331624	0.0416501	Peak6603
2895	chr13	113794223	113794623	401	*	2.94189	0	3.84822	-2.21858	0.0333163	0.0418371	Peak6604
6258	chr3	54692554	54692954	401	*	3.28934	0.501109	4.18094	-2.20282	0.0333292	0.0418422	Peak6605
10090	chr9	40455200	40455600	401	*	3.47349	0	4.41164	-2.50978	0.0333305	0.0418422	Peak6606
5351	chr19	56821974	56822374	401	*	2.98633	0	3.95462	-2.59938	0.0333654	0.0418797	Peak6607
10600	chrX	13347249	13347649	401	*	3.35118	1.35258	4.15833	-1.79392	0.0334119	0.0419317	Peak6608
1924	chr11	109218503	109218903	401	*	3.01145	0	3.93864	-2.35732	0.0335158	0.0420558	Peak6609
5375	chr2	3418908	3419308	401	*	3.0964	0.535187	3.96869	-2.05747	0.0335381	0.0420774	Peak6610
153	chr1	58454240	58454640	401	*	3.10873	0.229228	4.00722	-2.16828	0.033556	0.0420935	Peak6611
10745	chrX	103481793	103482193	401	*	3.08912	0	4.07445	-2.77158	0.0336467	0.0422008	Peak6612
8455	chr6	120835947	120836347	401	*	2.91315	0	3.84899	-2.36953	0.0336724	0.0422267	Peak6613
6503	chr3	109027454	109027854	401	*	2.91871	0	3.82348	-2.20096	0.0336979	0.0422524	Peak6614
5028	chr19	4961955	4962355	401	*	3.62423	0.313838	4.54962	-2.44387	0.0338574	0.0424458	Peak6615
5717	chr2	92008245	92008645	401	*	3.35995	0	4.29812	-2.4404	0.0338673	0.0424463	Peak6616
2136	chr12	32378501	32378901	401	*	3.13526	0.535187	4.01109	-2.07801	0.033868	0.0424463	Peak6617
4171	chr17	21650343	21650743	401	*	3.9461	0.8988	4.85609	-2.38849	0.0338841	0.0424601	Peak6618
5451	chr2	24949482	24949882	401	*	3.16424	1.07345	3.98411	-1.8115	0.0339521	0.0425389	Peak6619
4116	chr17	6079490	6079890	401	*	3.90744	0.8988	4.8149	-2.3676	0.0340006	0.0425933	Peak6620
8382	chr6	100833477	100833877	401	*	2.79721	0	3.74619	-2.44065	0.0340428	0.0426396	Peak6621
9415	chr8	9976095	9976495	401	*	2.96929	0	3.89426	-2.33334	0.0340937	0.0426969	Peak6622
5157	chr19	14351892	14352292	401	*	3.15913	0.143457	4.06706	-2.26502	0.0342276	0.0428582	Peak6623
8370	chr6	97473157	97473557	401	*	3.56148	1.33334	4.39867	-1.95517	0.0343165	0.042963	Peak6624
6624	chr3	152929748	152930148	401	*	2.97065	0	3.87889	-2.2258	0.0344452	0.0431176	Peak6625
1495	chr11	60537649	60538049	401	*	3.0537	0	4.0537	-2.91658	0.0344736	0.0431466	Peak6626
4048	chr16	91406127	91406527	401	*	2.76446	0	3.71225	-2.42516	0.0345338	0.0432154	Peak6627
5736	chr2	103073292	103073692	401	*	3.5265	1.51825	4.33503	-1.81169	0.034542	0.0432192	Peak6628
6240	chr3	51652438	51652838	401	*	3.15213	0	4.12669	-2.70858	0.0346428	0.0433388	Peak6629
4585	chr17	73952133	73952533	401	*	2.88519	0	3.80203	-2.23903	0.034671	0.0433675	Peak6630
5882	chr2	144368964	144369364	401	*	2.88888	0	3.79159	-2.18057	0.0348175	0.0435391	Peak6631
5845	chr2	130274257	130274657	401	*	3.2643	0.501109	4.15393	-2.18088	0.0348208	0.0435391	Peak6632
9141	chr7	104353234	104353634	401	*	3.0214	0.535187	3.88655	-2.008	0.034824	0.0435391	Peak6633
8207	chr6	50416855	50417255	401	*	3.47469	0.787477	4.3581	-2.17112	0.0349569	0.0436988	Peak6634
117	chr1	52119231	52119631	401	*	3.51224	1.42875	4.33114	-1.85852	0.0350667	0.0438275	Peak6635
6392	chr3	94388098	94388498	401	*	3.25866	1.05007	4.0935	-1.90456	0.0350705	0.0438275	Peak6636
3162	chr14	70175414	70175814	401	*	2.89946	0	3.81714	-2.24485	0.035112	0.0438729	Peak6637
249	chr1	86582496	86582896	401	*	3.75701	0.635766	4.67163	-2.38624	0.0351738	0.0439434	Peak6638
7261	chr4	145229373	145229773	401	*	2.88544	0	3.8023	-2.23421	0.0353122	0.0441097	Peak6639
6803	chr4	46535821	46536221	401	*	3.40969	0.787477	4.2875	-2.13502	0.0353497	0.0441499	Peak6640
4445	chr17	47484307	47484707	401	*	2.91659	0	3.85259	-2.36425	0.035426	0.044235	Peak6641
5804	chr2	122467645	122468045	401	*	3.44738	0.787477	4.32847	-2.15729	0.0354286	0.044235	Peak6642
5677	chr2	75491819	75492219	401	*	2.82661	0	3.75838	-2.31757	0.0355095	0.0443294	Peak6643
7054	chr4	125084995	125085395	401	*	2.78024	0	3.7286	-2.42435	0.0355894	0.0444158	Peak6644
8631	chr7	12834623	12835023	401	*	2.78024	0	3.7286	-2.42435	0.0355894	0.0444158	Peak6645
3425	chr15	62177806	62178206	401	*	3.40323	0.787477	4.28046	-2.13109	0.035604	0.0444274	Peak6646
8456	chr6	120916525	120916925	401	*	3.3295	1.35258	4.13353	-1.76872	0.0357495	0.0446022	Peak6647
3743	chr15	103215168	103215568	401	*	2.90286	0	3.80654	-2.18529	0.035759	0.0446073	Peak6648
7729	chr5	110176624	110177024	401	*	2.9295	0	3.89977	-2.61776	0.0357758	0.0446175	Peak6649
9667	chr8	78509149	78509549	401	*	2.98707	0	3.95537	-2.58194	0.0357779	0.0446175	Peak6650
10212	chr9	61702329	61702729	401	*	3.09012	0.352577	3.97769	-2.13302	0.0358725	0.0447287	Peak6651
2554	chr13	24779026	24779426	401	*	2.92171	0	3.84409	-2.29783	0.0359444	0.0448117	Peak6652
3665	chr15	98513974	98514374	401	*	3.93544	1.57001	4.78819	-2.05841	0.0360968	0.0449949	Peak6653
10714	chrX	85573536	85573936	401	*	3.05516	0.56848	3.92035	-1.98552	0.0361135	0.045009	Peak6654
5713	chr2	91730231	91730631	401	*	2.77704	0	3.72528	-2.417	0.0361345	0.0450283	Peak6655
10031	chr9	22085309	22085709	401	*	3.03237	0.352577	3.91516	-2.09874	0.0361715	0.0450677	Peak6656
4182	chr17	23740434	23740834	401	*	3.16268	0	4.11172	-2.5114	0.0361935	0.045083	Peak6657
2102	chr12	16874224	16874624	401	*	2.81472	0	3.74592	-2.30974	0.0361964	0.045083	Peak6658
1227	chr10	128821525	128821925	401	*	3.03479	0	3.94398	-2.2073	0.0362002	0.045083	Peak6659
1480	chr11	59191672	59192072	401	*	2.98204	0	3.95338	-2.63378	0.0362296	0.0451129	Peak6660
4284	chr17	30612461	30612861	401	*	2.95166	0	3.92239	-2.62192	0.0362489	0.0451302	Peak6661
6330	chr3	86142787	86143187	401	*	3.43939	0	4.37603	-2.47371	0.0363039	0.0451918	Peak6662
1466	chr11	58009622	58010022	401	*	2.979	0	3.90448	-2.32253	0.0363577	0.045252	Peak6663
7644	chr5	93206477	93206877	401	*	3.18268	0	4.13244	-2.51841	0.0363761	0.045262	Peak6664
258	chr1	88474656	88475056	401	*	3.07908	0	4.00968	-2.36989	0.0363788	0.045262	Peak6665
907	chr10	75667509	75667909	401	*	3.09883	0.352577	3.98711	-2.1348	0.0363821	0.045262	Peak6666
7930	chr5	134552306	134552706	401	*	3.38773	0	4.322	-2.45042	0.0364113	0.0452916	Peak6667
5787	chr2	120027194	120027594	401	*	3.03448	0.352577	3.91745	-2.09655	0.0364426	0.0453237	Peak6668
5601	chr2	48322273	48322673	401	*	3.14347	0.66684	4.00768	-2.02449	0.0364865	0.0453715	Peak6669
10034	chr9	22327970	22328370	401	*	3.02397	0.352577	3.90605	-2.0939	0.0365574	0.0454528	Peak6670
7203	chr4	136143578	136143978	401	*	4.18605	1.31384	5.084	-2.32626	0.0366377	0.0455459	Peak6671
5215	chr19	33101573	33101973	401	*	2.89746	0	3.81849	-2.28257	0.0367037	0.0456211	Peak6672
422	chr1	139454556	139454956	401	*	3.06866	0.143457	3.97042	-2.20715	0.0367732	0.0457006	Peak6673
2251	chr12	76752960	76753360	401	*	3.09068	0.143457	3.99398	-2.21896	0.0368675	0.0458109	Peak6674
1886	chr11	104550304	104550704	401	*	2.92974	0	3.90002	-2.60812	0.0369301	0.0458818	Peak6675
6646	chr4	6445263	6445663	401	*	3.05161	0.352577	3.93601	-2.10262	0.0370233	0.0459908	Peak6676
6597	chr3	139205638	139206038	401	*	3.20022	0	4.15059	-2.51946	0.0370357	0.0459993	Peak6677
5030	chr19	5023780	5024180	401	*	3.40485	0	4.33992	-2.45303	0.0371761	0.0461667	Peak6678
7573	chr5	65871548	65871948	401	*	3.15228	0	4.10972	-2.51981	0.0373925	0.0464285	Peak6679
5698	chr2	84727316	84727716	401	*	2.94856	0	3.87241	-2.30034	0.0374305	0.0464687	Peak6680
8563	chr6	143099972	143100372	401	*	3.0143	0.352577	3.89554	-2.08145	0.0375726	0.0466382	Peak6681
1262	chr11	5707415	5707815	401	*	2.89481	0	3.878	-2.67097	0.037661	0.0467409	Peak6682
1065	chr10	95564103	95564503	401	*	2.98527	0.390303	3.86064	-2.0254	0.0376759	0.0467524	Peak6683
6858	chr4	62661580	62661980	401	*	3.11323	0.842949	3.95537	-1.88844	0.0377793	0.0468736	Peak6684
3114	chr14	59200920	59201320	401	*	3.09614	0.143457	3.99982	-2.21338	0.0377853	0.0468741	Peak6685
7798	chr5	120510878	120511278	401	*	2.95811	0	3.92577	-2.55512	0.037811	0.046899	Peak6686
7976	chr5	138280015	138280415	401	*	3.2408	0.66684	4.11426	-2.07661	0.03782	0.0469031	Peak6687
10104	chr9	43096190	43096590	401	*	2.92919	0.18698	3.81714	-2.08773	0.0378863	0.0469649	Peak6688
4578	chr17	73246860	73247260	401	*	2.74294	0	3.68993	-2.39202	0.0378868	0.0469649	Peak6689
8520	chr6	129747314	129747714	401	*	2.74294	0	3.68993	-2.39202	0.0378868	0.0469649	Peak6690
1781	chr11	97021816	97022216	401	*	3.23773	0.501109	4.12523	-2.14979	0.0379099	0.0469865	Peak6691
6090	chr2	174327311	174327711	401	*	3.00914	0	3.97793	-2.57374	0.0379909	0.0470798	Peak6692
8903	chr7	46033544	46033944	401	*	2.87775	0	3.77968	-2.15885	0.0380047	0.04709	Peak6693
6841	chr4	59280731	59281131	401	*	2.86537	0	3.84822	-2.65885	0.0381091	0.0472122	Peak6694
5751	chr2	109280412	109280812	401	*	3.02163	0.535187	3.8868	-1.99185	0.0381594	0.0472675	Peak6695
6550	chr3	127837452	127837852	401	*	3.11431	0	4.0706	-2.49757	0.0381735	0.0472778	Peak6696
4147	chr17	15498234	15498634	401	*	2.94575	0.18698	3.83503	-2.09056	0.0382704	0.0473908	Peak6697
1093	chr10	100770278	100770678	401	*	3.29292	1.37156	4.08868	-1.71017	0.0382962	0.0474157	Peak6698
4459	chr17	48001915	48002315	401	*	2.86261	0	3.84542	-2.65399	0.0383844	0.0475178	Peak6699
10130	chr9	45291661	45292061	401	*	2.95797	0.18698	3.84822	-2.1009	0.0384787	0.0476275	Peak6700
1817	chr11	98863662	98864062	401	*	2.7656	0	3.71342	-2.39793	0.0386825	0.0478622	Peak6701
2113	chr12	21373609	21374009	401	*	2.7656	0	3.71342	-2.39793	0.0386825	0.0478622	Peak6702
9779	chr8	104564633	104565033	401	*	2.79368	0	3.72384	-2.28482	0.0386857	0.0478622	Peak6703
7772	chr5	115516196	115516596	401	*	2.90146	0	3.83677	-2.33526	0.038994	0.0482364	Peak6704
10444	chr9	110896497	110896897	401	*	3.15808	0	4.10696	-2.48993	0.0390148	0.048255	Peak6705
5239	chr19	40477639	40478039	401	*	3.08128	0.697259	3.93601	-1.93797	0.03911	0.0483655	Peak6706
6588	chr3	137912374	137912774	401	*	2.89594	0	3.87914	-2.66065	0.039119	0.0483695	Peak6707
5116	chr19	8897906	8898306	401	*	2.96906	0	3.89401	-2.3035	0.0391651	0.0484193	Peak6708
6810	chr4	48012215	48012615	401	*	2.94874	0	3.91619	-2.54017	0.0393556	0.0486475	Peak6709
7418	chr5	24394374	24394774	401	*	2.8907	0	3.87385	-2.65831	0.0393827	0.0486738	Peak6710
2828	chr13	96670823	96671223	401	*	3.3806	0	4.31454	-2.42752	0.0394985	0.0488095	Peak6711
3025	chr14	45329527	45329927	401	*	3.23672	0.501109	4.12414	-2.14206	0.0396025	0.0489309	Peak6712
5025	chr19	4839104	4839504	401	*	3.06961	0.535187	3.9394	-2.01916	0.0396476	0.0489793	Peak6713
1693	chr11	83536535	83536935	401	*	2.89147	0	3.82631	-2.32712	0.0396602	0.0489875	Peak6714
7455	chr5	31192866	31193266	401	*	3.53858	1.02631	4.40626	-2.07989	0.0396952	0.0490235	Peak6715
7730	chr5	110230811	110231211	401	*	3.00891	0	3.97769	-2.56177	0.0397481	0.0490815	Peak6716
5383	chr2	4730074	4730474	401	*	2.91383	0	3.83235	-2.2267	0.0398	0.0491382	Peak6717
2240	chr12	73964351	73964751	401	*	2.89771	0	3.81876	-2.26353	0.0398391	0.0491706	Peak6718
8454	chr6	120822537	120822937	401	*	3.10548	0	4.06149	-2.48375	0.0398426	0.0491706	Peak6719
6081	chr2	173409576	173409976	401	*	3.26002	0.501109	4.14931	-2.15326	0.0398441	0.0491706	Peak6720
661	chr10	5384184	5384584	401	*	3.26069	1.27215	4.0664	-1.74949	0.0398515	0.0491725	Peak6721
10697	chrX	74372961	74373361	401	*	3.24769	0.869905	4.10176	-1.93568	0.0399292	0.0492611	Peak6722
4099	chr16	96081199	96081599	401	*	3.73749	1.23116	4.6046	-2.09374	0.0399511	0.0492807	Peak6723
4340	chr17	34129421	34129821	401	*	2.91532	0	3.81985	-2.16504	0.0401806	0.0495564	Peak6724
10307	chr9	85327261	85327661	401	*	3.07431	0.56848	3.94137	-1.97629	0.0401896	0.0495602	Peak6725
1418	chr11	51961647	51962047	401	*	2.75895	0	3.70653	-2.38358	0.0402472	0.0496214	Peak6726
1717	chr11	87442892	87443292	401	*	2.8983	0	3.88153	-2.6539	0.0402512	0.0496214	Peak6727
9002	chr7	78847020	78847420	401	*	3.21625	0.66684	4.08744	-2.04557	0.0402612	0.0496263	Peak6728
3499	chr15	76799326	76799726	401	*	2.8305	0	3.81292	-2.62862	0.0402881	0.0496521	Peak6729
8443	chr6	119902412	119902812	401	*	2.84149	0	3.82404	-2.63322	0.0403022	0.0496622	Peak6730
5237	chr19	38387295	38387695	401	*	2.8641	0	3.77968	-2.19782	0.0404178	0.0497972	Peak6731
2920	chr14	16249260	16249660	401	*	3.00113	0.352577	3.88124	-2.05994	0.0404561	0.0498369	Peak6732
5907	chr2	153278414	153278814	401	*	3.38021	0	4.31414	-2.42053	0.0404715	0.0498485	Peak6733
7349	chr4	155352465	155352865	401	*	3.40628	0	4.34141	-2.43083	0.0404818	0.0498539	Peak6734
7040	chr4	122955328	122955728	401	*	3.00086	0	3.90781	-2.16398	0.0405355	0.0499126	Peak6735
80	chr1	38129665	38130065	401	*	2.91254	0	3.81688	-2.1664	0.040554	0.0499279	Peak6736
4611	chr17	80373428	80373828	401	*	2.77805	0	3.70743	-2.26735	0.0405878	0.0499621	Peak6737
8275	chr6	72937494	72937894	401	*	2.82998	0	3.8124	-2.62724	0.0405985	0.0499678	Peak6738
2298	chr12	84408400	84408800	401	*	3.04946	0	4.04946	-2.85592	0.0406162	0.0499822	Peak6739
