## Supporting data values for "UTX coordinates TCF1 and STAT3 to control progenitor CD8^+^ T cell fate in autoimmune diabetes"

### Sheet: Fig 1A
	Survival Curve Data
ID	Weeks	WT (n=31)	UTXTCD (n=16)
14674	17.42	1
14212	30		0
14213	30		0
14817	23.57	1
14958	21.28	1
15072	19.71	1
15359	17.714	1
15129	20.28	1
14959	25.85	0
15357	25.14		0
15359	18.42	1
15360	25.14		0
15361	22.71	0
15362	22.57		0
15130	20.28	0
15178	22.14		0
14810	30.28		0
14811	30.28	0
14815	30.28		0
14815	28.85		0
14955	25.42	0
14956	25.42	0
14957	25.42		0
15070	23.85	0
15071	23.85		0
14809	28.85		0
14885	27.28	0
14887	27.28	0
15174	23	1
14809	30.5714		0
14812	30.5714	0
14814	30.5714		0
14818	30.5714	0
15608	13.57	1
15361	22.57	1
15603	17.42	1
15178	28		0
15180	28		0
15762	14.85	1
16635	27.28	1
16696	20.1429	1
16760	20.1429	1
16730	16.7143	1
16696	20.1429	1
16760	20.1429	1
17329	15.8571	1
17395	15.8571	1

### Sheet: Fig 1C
Histology Scores (%)
WT	UTXTCD
10.526	72	0
34.21	27.7227	1
18.421	0	2
15.789	0	3
21.0526	0	4

### Sheet: Fig 2F
Tprog-like		Tmed-like
WT	UTXTCD	WT	UTXTCD
44	54.8	6.61	3.56
37.8	58.4	6.331	2.51
41.5	59.4	5.74	3.85
38.3	63	4.68	1.64
29.8	57.5	8.33	2.82
36.6	52.7	3.9	3.3
33.1	53.1	7.01	3.36
40		4.1
38.7		5.38

### Sheet: Fig 3C
Tprog		Tmed
WT	UTXTCD	WT	UTXTCD
32.2	65.9	12.8	3.7
25.6	51.2	23.8	10.4
26.3	55.6	18	7.65
26.2	51.9	22.2	3.64
33.1	47.4	24	3.93
25.4	44.8	11.5	4.56
27.2	44.9	10.3	2.72

### Sheet: Fig 3E
Tprog		Tmed
WT	UTXTCD	WT	UTXTCD
47.8	66.5	4.67	2.73
37.1	76.5	7.56	0.86
38.1	58.2	7.4	3.79
41.3	63.9	3.42	3.42
	57.2		3.1

### Sheet: Fig 6B
TSCM			TTE
Scrambled	UTX		Scrambled	UTX
12.3	38.9		33.5	12.2
13.3	63.6		32	18.5
13.8	54.3		26.4	22.3

### Sheet: Fig 6E
TSCM			TTE
DMSO	TWS119		DMSO	TWS119
16	33.7		59.3	50.5
35.5	39.5		31.2	26
25.4	45		50	34.9
8.61	15.2		64.9	58.8
18.9	25.7		54.4	35.3
11.8	25.2		51.6	42
9.36	22.9		44.6	42.5

### Sheet: Fig 6G
TSCM			TTE
NTC	STAT3		NTC	STAT3
31.7	63.5		32.2	15.6
40.8	53.4		37.2	20.2
31	71.3		31.1	20.5

### Sheet: Sup Fig 1B
	Survival Curve Data				Cage	Mouse #	Ear Tag
	Weeks	NOD.WT	NOD.UTX^DMD/DMD		DMD/DMD	1	1R
mice 1	22		1		DOB 7/12/24	2	1L
mice 2	28		1			3	1LR
mice 3	18		1			4	None
mice 4	21		1		DMD/DMD	5	1R
mice 5	27		0		DOB 7/21/24	6	1L
mice 6	27		0			7	1R1L
mice 7	16		1			8	2R
mice 8	21		1			9	2L
mice 9	20		1			10	None
mice 10	27		1		NOD	11	1R
mice 11	20	1			DOB 7/26/24	12	1L
mice 12	25	1				13	1R1L
mice 13	25	1				14	2R
mice 14	19	1				15	None
mice 15	25	1			NOD	16	1R
mice 16	15	1			DOB 7/26/24	17	1L
mice 17	26	1				18	1R1L
mice 18	20	1				19	None
mice 19	20	1

### Sheet: Sup Fig 2C
Tfh		Th1		Treg
WT	UTXTCD	WT	UTXTCD	WT	UTXTCD
20.7	30.4	0.72	0.79	10.8	12.2
20.9	47.7	0.69	0.91	9.02	13.3
31.7	28.5	0.78	0.59	9.21	11.9
25.6	3.33	0.34	0.65	14.8	11.5
5.75	5.16	0.89	0.64	15.7	16.1
5.28	4.02	0.58	0.8	8.19	16.4
6.03	4.04		1.24	8.667	11.8
9.12	11.1			4.08	8.55
64.7	12.2				8.46
6.41	10.6				9.43
9.99	11.9

### Sheet: Sup Fig 2D
IFNy		IL-21
WT	UTXTCD	WT	UTXTCD
0.17	0.16	0.28	0.58
0.095	0.34	0.41	0.59
0.13	0.37	0.78	2.15
0.55	0.21	3.48	2.05
0.39	0.31	1.86	1.12
0.37	0.26	2	1.4
0.32	0.25	2.82	1.54
0.37	0.48	2.26	0.99
0.16	0.3	0.083	0.78
0.24	0.58	1.24	1.59
0.35	0.39	2.58	3.15

### Sheet: Sup Fig 4C
	Survival Curve Data
ID	Weeks	WT CD8 + WT CD4	UTXTCDCD8 + WT CD4
D8-1	28	1
D8-2	28	1
D8-3	34	1
D8-4	40	1
TCD-1	40		1
TCD-2	49		1
TCD-3	50		0
TCD-4	50		0
D8-5	35	1
D8-6	37	1
D8-7	38	1

### Sheet: Sup Fig 4E
Tprog-like		Tmed-like
WT	UTXTCD	WT	UTXTCD
31.4	54.2	13.5	8.33
38.1	57.8	13.1	2.22
35.3	37	11.8	7.41
29.1	47	11.2	4.74
27.3	47.4	12.4	4.29
31.9	45.4	16.5	8.25
26.9	51.8	17	5.36
20.7	38.5	21.3	4.5
26.8	38.6	14	6.31
24.8		9.02

### Sheet: Sup Fig 4F
WT							UTXTCD
TProg			Tmed				TProg			Tmed
8-week	12-week	>15-week	8-week	12-week	>15-week		8-week	12-week	>15-week	8-week	12-week	>15-week
25.3	23.8	32.2	7.22	12.1	12.8		24.4	31.1	65.9	6.41	2.73	3.7
26.7	24.4	25.6	6.67	4.85	23.8		28.4	31.6	51.2	4.31	2.47	10.4
23.9	32.2	26.3	9.7	5.06	18		29	28.4	55.6	6.45	4.4	7.65
29.5	20.5	26.2	6.56	2.15	22.2			37.6	51.9		4.98	3.64
23.1	21.9	33.1	4.45	4.26	24				47.4			3.93
23.8	23.3	25.4	3.81	3.64	11.5				44.8			4.56
29.6	20.3	27.2	1.76	2.24	10.3				44.9			2.72

### Sheet: Sup Fig 5A
Tprog		Tmed
WT	UTXTCD	WT	UTXTCD
65	76.1	7.32	1.09
69.1	79.4	7.06	0.4
71.7	70	3.19	1.11
63.6	75.1	4.35	1.54
	79.8		0.98
